# Cryo-EM structure of the chain-elongating E3 ligase UBR5

**DOI:** 10.1101/2022.11.03.515015

**Authors:** Zuzana Hodáková, Irina Grishkovskaya, Hanna L. Brunner, Derek L. Bolhuis, Katarina Belačić, Alexander Schleiffer, Harald Kotisch, Nicholas G. Brown, David Haselbach

**Author notes:** These authors contributed equally (Zuzana Hodáková, Irina Grishkovskaya).

## Abstract

UBR5 is a nuclear E3 ligase that ubiquitinates a vast range of substrates for proteasomal degradation. This HECT E3 ligase has recently been identified as an important regulator of oncogenes, e.g., MYC, but little is known about its structure or mechanisms of substrate engagement and ubiquitination. Here, we present the cryo-EM structure of the human UBR5, revealing a building block of an antiparallel dimer which can further assemble into larger oligomers. The large helical scaffold of the dimer is decorated with numerous protein-interacting motifs for substrate engagement. Using cryo-EM processing tools, we observe the dynamic nature of the domain movements of UBR5, which allows the catalytic HECT domain to reach engaged substrates. We characterise the proteasomal nuclear import factor AKIRIN2 as an interacting protein and propose UBR5 as an efficient ubiquitin chain elongator. This preference for ubiquitinated substrates permits UBR5 to function in several different signalling pathways and cancers. Together, our data expand on the limited knowledge of the structure and function of HECT E3s.

## Supplemental Table 2 for "Cryo-EM structure of the chain-elongating E3 ligase UBR5" (part 1 of 3)

### Sheet: Main
Main
#	Contaminant	POI	Accession	Protein group accessions	Description	Genes	GO Accessions	Pfam IDs	Quantified Peptides	MW[kDa]	20220901_E2_RSLC2_Hodakova_Haselbach_IMP_ID871_coom_gel_dig_try_sample6								20220901_E2_RSLC2_Hodakova_Haselbach_IMP_ID871_coom_gel_dig_try_sample4								20220901_E2_RSLC2_Hodakova_Haselbach_IMP_ID871_coom_gel_dig_try_sample5								20220901_E2_RSLC2_Hodakova_Haselbach_IMP_ID871_coom_gel_dig_try_sample1								20220901_E2_RSLC2_Hodakova_Haselbach_IMP_ID871_coom_gel_dig_try_sample2								20220901_E2_RSLC2_Hodakova_Haselbach_IMP_ID871_coom_gel_dig_try_sample3								Max Imputed Normalised apQuant Areas	Max apQuant Areas	SumPSMs	MaxPSMs	GO terms
											Norm. Area	Area	Coverage	# Peptides	# Unique peptides	# Peptide Isoforms	# Unique Peptide Isoforms	# PSMs	Norm. Area	Area	Coverage	# Peptides	# Unique peptides	# Peptide Isoforms	# Unique Peptide Isoforms	# PSMs	Norm. Area	Area	Coverage	# Peptides	# Unique peptides	# Peptide Isoforms	# Unique Peptide Isoforms	# PSMs	Norm. Area	Area	Coverage	# Peptides	# Unique peptides	# Peptide Isoforms	# Unique Peptide Isoforms	# PSMs	Norm. Area	Area	Coverage	# Peptides	# Unique peptides	# Peptide Isoforms	# Unique Peptide Isoforms	# PSMs	Norm. Area	Area	Coverage	# Peptides	# Unique peptides	# Peptide Isoforms	# Unique Peptide Isoforms	# PSMs					Molecular Function													Biological Process															Cellular Component
																																																															# Annotations	signal transduction activity or receptor binding	transporter activity	enzyme regulator activity	extracellular structural activity	bone, tooth or skin structural activity	cytoskeletal activity	transcription regulatory activity	translation activity	chaperone-related activity	nucleic acid binding activity	kinase activity	other molecular function	# Annotations	cell adhesion	cell-cell signaling	cell cycle OR cell proliferation	cell death	cell organization and biogenesis	protein metabolism	DNA metabolism	RNA metabolism OR transcription	other metabolic processes	stress response	transport	developmental processes	signal transduction	other biological processes	# Annotations	non-structural extracellular	extracellular matrix	plasma membrane	other membranes	cytosol	cytoskeleton	mitochondrion	ER/Golgi	translational apparatus	nucleus	other cytoplasmic organelle	other cell component
1		ü	0000003	0000002	wtUbiquitin, linear chain OS=Escherichia coli	Ubiqp; Ubiqp_0; Ubiqp_1		Pf00240	20	17.101	5.02182e+08	5.02182e+08	0.947368	13	1	16	1	234	1.59068e+10	1.59068e+10	0.973684	24	5	28	5	1544	9.97499e+09	9.97499e+09	0.973684	26	5	32	5	1363	5.22486e+09	5.22486e+09	0.947368	18	2	24	2	1192	4.90912e+09	4.90912e+09	0.947368	18	2	24	2	1082	3.46512e+09	3.46512e+09	0.947368	18	2	21	2	993	1.59068e+10	1.59068e+10	6408	1544	0													0															0
2	ü		cont_P00761		Trypsin OS=Sus scrofa PE=1 SV=1		[GO:0004252]; GO:0004175; GO:0008236; GO:0008233; GO:0017171; GO:0016787; GO:0140096; GO:0003824; GO:0003674 [GO:0005615]; GO:0110165; GO:0005576; GO:0005575 [GO:0006508]; GO:0019538; GO:0043170; GO:0044238; GO:1901564; GO:0071704; GO:0008152; GO:0006807; GO:0008150 [GO:0007586]; GO:0032501; GO:0008150 [GO:0046872]; GO:0043169; GO:0043167; GO:0005488; GO:0003674	Pf00089	7	24.394	2.12463e+09	2.12463e+09	0.294372	7	7	7	7	417	2.71268e+09	2.71268e+09	0.294372	8	8	8	8	338	3.12054e+09	3.12054e+09	0.294372	7	7	8	8	363	2.33457e+09	2.33457e+09	0.294372	8	8	8	8	416	2.4846e+09	2.4846e+09	0.294372	7	7	7	7	367	3.31951e+09	3.31951e+09	0.294372	7	7	7	7	408	3.31951e+09	3.31951e+09	2309	417	1												ü	2						ü								ü	1	ü
3	ü		cont_P35527		Keratin, type I cytoskeletal 9 OS=Homo sapiens GN=KRT9 PE=1 SV=3	KRT9	[GO:0005198]; GO:0003674 [GO:0005200]; GO:0005198; GO:0007010; GO:0003674; GO:0006996; GO:0016043; GO:0071840; GO:0009987; GO:0008150 [GO:0005829]; GO:0110165; GO:0005737; GO:0005575; GO:0005622 [GO:0005856]; GO:0043232; GO:0043228; GO:0043229; GO:0043226; GO:0005622; GO:0110165; GO:0005575 [GO:0005882]; GO:0099513; GO:0045111; GO:0099512; GO:0005856; GO:0099081; GO:0043232; GO:0099080; GO:0043228; GO:0043229; GO:0110165; GO:0043226; GO:0005622; GO:0005575 [GO:0007283]; GO:0003006; GO:0048232; GO:0022414; GO:0032502; GO:0007276; GO:0008150; GO:0000003; GO:0048609; GO:0019953; GO:0032504; GO:0032501 [GO:0008544]; GO:0009888; GO:0048856; GO:0032502; GO:0008150 [GO:0030855]; GO:0030154; GO:0060429; GO:0048869; GO:0009888; GO:0009987; GO:0032502; GO:0048856; GO:0008150 [GO:0043588]; GO:0048513; GO:0048856; GO:0032502; GO:0008150 [GO:0045095]; GO:0005882; GO:0099513; GO:0045111; GO:0099512; GO:0005856; GO:0099081; GO:0043232; GO:0099080; GO:0043228; GO:0043229; GO:0110165; GO:0043226; GO:0005622; GO:0005575 [GO:0045109]; GO:0045104; GO:0097435; GO:0007010; GO:0045103; GO:0016043; GO:0006996; GO:0009987; GO:0071840; GO:0008150	Pf00038	37	62.027	5.71315e+08	5.71315e+08	0.317817	41	40	45	44	749	1.77637e+07	1.77637e+07	0.248796	32	31	33	32	112	1.28051e+07	1.28051e+07	0.295345	34	33	35	34	104	7.911e+06	7.911e+06	0.277689	30	29	30	29	92	6.30072e+06	6.30072e+06	0.248796	24	23	24	23	67	5.85703e+06	5.85703e+06	0.277689	28	27	29	28	81	5.71315e+08	5.71315e+08	1205	749	2						ü						ü	2					ü									ü	2					ü	ü
4	ü		cont_P04264		Keratin, type II cytoskeletal 1 OS=Homo sapiens GN=KRT1 PE=1 SV=6	KRT1	[GO:0001533]; GO:0005886; GO:0016020; GO:0071944; GO:0110165; GO:0005575 [GO:0001867]; GO:0006956; GO:0045087; GO:0002252; GO:0002253; GO:0006959; GO:0006955; GO:0098542; GO:0002376; GO:0050778; GO:0050896; GO:0006952; GO:0051707; GO:0008150; GO:0002684; GO:0048584; GO:0050776; GO:0006950; GO:0043207; GO:0044419; GO:0002682; GO:0048518; GO:0048583; GO:0009605; GO:0009607; GO:0050789; GO:0065007 [GO:0005576]; GO:0110165; GO:0005575 [GO:0005829]; GO:0110165; GO:0005737; GO:0005575; GO:0005622 [GO:0005856]; GO:0043232; GO:0043228; GO:0043229; GO:0043226; GO:0005622; GO:0110165; GO:0005575 [GO:0006979]; GO:0006950; GO:0050896; GO:0008150 [GO:0016020]; GO:0110165; GO:0005575 [GO:0018149]; GO:0036211; GO:0019538; GO:0043412; GO:0043170; GO:0044238; GO:1901564; GO:0071704; GO:0008152; GO:0006807; GO:0008150 [GO:0030246]; GO:0005488; GO:0003674 [GO:0030280]; GO:0005198; GO:0003674 [GO:0038023]; GO:0060089; GO:0003674 [GO:0042730]; GO:0030195; GO:0030193; GO:0050819; GO:0061045; GO:1900047; GO:0032101; GO:0050818; GO:0061041; GO:1900046; GO:0051241; GO:0032102; GO:1903035; GO:0048519; GO:0048583; GO:0051239; GO:1903034; GO:0050789; GO:0050878; GO:0048585; GO:0080134; GO:0065007; GO:0065008; GO:0008150 [GO:0045095]; GO:0005882; GO:0099513; GO:0045111; GO:0099512; GO:0005856; GO:0099081; GO:0043232; GO:0099080; GO:0043228; GO:0043229; GO:0110165; GO:0043226; GO:0005622; GO:0005575 [GO:0045765]; GO:0022603; GO:1901342; GO:0050793; GO:2000026; GO:0050789; GO:0051239; GO:0065007; GO:0008150 [GO:0046982]; GO:0046983; GO:0005515; GO:0005488; GO:0003674 [GO:0050728]; GO:0031348; GO:0032102; GO:0050727; GO:0031347; GO:0048585; GO:0032101; GO:0080134; GO:0048519; GO:0048583; GO:0050789; GO:0065007; GO:0008150 [GO:0051290]; GO:0051262; GO:0051291; GO:0051259; GO:0065003; GO:0022607; GO:0043933; GO:0016043; GO:0044085; GO:0071840; GO:0009987; GO:0008150 [GO:0061436]; GO:0033561; GO:0043588; GO:0050891; GO:0048513; GO:0030104; GO:0048871; GO:0050878; GO:0048856; GO:0048878; GO:0032501; GO:0042592; GO:0065008; GO:0032502; GO:0008150; GO:0065007 [GO:1904813]; GO:0070013; GO:0101002; GO:0043233; GO:0043229; GO:0030141; GO:0031974; GO:0043226; GO:0005622; GO:0099503; GO:0012505; GO:0110165; GO:0031410; GO:0005575; GO:0097708; GO:0005737; GO:0031982; GO:0043231; GO:0043227	Pf00038, Pf16208, Pf16210	56	65.999	5.07697e+08	5.07697e+08	0.428571	59	48	65	53	637	2.45349e+07	2.45349e+07	0.313665	43	34	48	38	128	2.00883e+07	2.00883e+07	0.346273	45	36	49	39	121	7.91121e+06	7.91121e+06	0.273292	28	22	29	23	80	7.18308e+06	7.18308e+06	0.254658	25	19	25	19	69	1.87156e+07	1.87156e+07	0.291925	38	30	42	33	107	5.07697e+08	5.07697e+08	1142	637	2					ü							ü	5					ü	ü			ü	ü				ü	6	ü		ü	ü	ü	ü						ü
5		ü	0000001		Ubiquitin delta GG OS=Escherichia coli				2	8.894	461330	461330	0.9125	13	1	16	1	231	19566.3	0	0.7625	19	0	23	0	1514	30343.1	0	0.9125	22	1	28	1	1340	1.44184e+08	1.44184e+08	0.9125	19	3	25	3	1206	1.30511e+08	1.30511e+08	0.9125	18	2	24	2	1096	3.97323e+07	3.97323e+07	0.9125	19	3	22	3	1008	1.44184e+08	1.44184e+08	6395	1514	0													0															0
6	ü		cont_P35908		Keratin, type II cytoskeletal 2 epidermal OS=Homo sapiens GN=KRT2 PE=1 SV=2	KRT2	[GO:0001533]; GO:0005886; GO:0016020; GO:0071944; GO:0110165; GO:0005575 [GO:0003334]; GO:0002064; GO:0030216; GO:0048468; GO:0030855; GO:0009913; GO:0043588; GO:0048856; GO:0048869; GO:0030154; GO:0060429; GO:0008544; GO:0048513; GO:0032502; GO:0009987; GO:0009888; GO:0008150 [GO:0005200]; GO:0005198; GO:0007010; GO:0003674; GO:0006996; GO:0016043; GO:0071840; GO:0009987; GO:0008150 [GO:0005829]; GO:0110165; GO:0005737; GO:0005575; GO:0005622 [GO:0005882]; GO:0099513; GO:0045111; GO:0099512; GO:0005856; GO:0099081; GO:0043232; GO:0099080; GO:0043228; GO:0043229; GO:0110165; GO:0043226; GO:0005622; GO:0005575 [GO:0008092]; GO:0005515; GO:0005488; GO:0003674 [GO:0008544]; GO:0009888; GO:0048856; GO:0032502; GO:0008150 [GO:0018149]; GO:0036211; GO:0019538; GO:0043412; GO:0043170; GO:0044238; GO:1901564; GO:0071704; GO:0008152; GO:0006807; GO:0008150 [GO:0030280]; GO:0005198; GO:0003674 [GO:0031424]; GO:0032501; GO:0030216; GO:0008150; GO:0009913; GO:0043588; GO:0030855; GO:0008544; GO:0048513; GO:0030154; GO:0060429; GO:0009888; GO:0048856; GO:0048869; GO:0032502; GO:0009987 [GO:0032980]; GO:0001775; GO:0009987; GO:0008150 [GO:0043616]; GO:0050673; GO:0008283; GO:0009987; GO:0008150 [GO:0045095]; GO:0005882; GO:0099513; GO:0045111; GO:0099512; GO:0005856; GO:0099081; GO:0043232; GO:0099080; GO:0043228; GO:0043229; GO:0110165; GO:0043226; GO:0005622; GO:0005575 [GO:0045109]; GO:0045104; GO:0097435; GO:0007010; GO:0045103; GO:0016043; GO:0006996; GO:0009987; GO:0071840; GO:0008150 [GO:0045684]; GO:0045682; GO:0051094; GO:0050793; GO:0048518; GO:0050789; GO:0065007; GO:0008150 [GO:0051546]; GO:0010631; GO:0001667; GO:0090132; GO:0016477; GO:0090130; GO:0048870; GO:0032501; GO:0009987; GO:0008150	Pf00038, Pf16208	31	65.393	7.52943e+07	7.52943e+07	0.486698	43	31	43	31	186	4.0277e+06	4.0277e+06	0.416275	29	21	29	21	59	4.58497e+06	4.58497e+06	0.477308	34	25	34	25	78	1.26989e+06	1.26989e+06	0.309859	22	16	22	16	41	746216	746216	0.359937	22	16	22	16	33	1.52958e+07	1.52958e+07	0.464789	39	30	40	30	132	7.52943e+07	7.52943e+07	529	186	2					ü	ü							5			ü		ü	ü			ü					ü	3			ü		ü	ü
7	ü		cont_P13645		Keratin, type I cytoskeletal 10 OS=Homo sapiens GN=KRT10 PE=1 SV=6	KRT10	[GO:0001533]; GO:0005886; GO:0016020; GO:0071944; GO:0110165; GO:0005575 [GO:0002009]; GO:0048729; GO:0060429; GO:0009653; GO:0009888; GO:0032502; GO:0048856; GO:0008150 [GO:0005737]; GO:0110165; GO:0005622; GO:0005575 [GO:0005829]; GO:0110165; GO:0005737; GO:0005575; GO:0005622 [GO:0005856]; GO:0043232; GO:0043228; GO:0043229; GO:0043226; GO:0005622; GO:0110165; GO:0005575 [GO:0005882]; GO:0099513; GO:0045111; GO:0099512; GO:0005856; GO:0099081; GO:0043232; GO:0099080; GO:0043228; GO:0043229; GO:0110165; GO:0043226; GO:0005622; GO:0005575 [GO:0008544]; GO:0009888; GO:0048856; GO:0032502; GO:0008150 [GO:0009986]; GO:0110165; GO:0005575 [GO:0018149]; GO:0036211; GO:0019538; GO:0043412; GO:0043170; GO:0044238; GO:1901564; GO:0071704; GO:0008152; GO:0006807; GO:0008150 [GO:0030216]; GO:0009913; GO:0043588; GO:0030855; GO:0008544; GO:0048513; GO:0030154; GO:0060429; GO:0009888; GO:0048856; GO:0048869; GO:0032502; GO:0009987; GO:0008150 [GO:0030280]; GO:0005198; GO:0003674 [GO:0030855]; GO:0030154; GO:0060429; GO:0048869; GO:0009888; GO:0009987; GO:0032502; GO:0048856; GO:0008150 [GO:0045095]; GO:0005882; GO:0099513; GO:0045111; GO:0099512; GO:0005856; GO:0099081; GO:0043232; GO:0099080; GO:0043228; GO:0043229; GO:0110165; GO:0043226; GO:0005622; GO:0005575 [GO:0045684]; GO:0045682; GO:0051094; GO:0050793; GO:0048518; GO:0050789; GO:0065007; GO:0008150 [GO:0046982]; GO:0046983; GO:0005515; GO:0005488; GO:0003674 [GO:0051290]; GO:0051262; GO:0051291; GO:0051259; GO:0065003; GO:0022607; GO:0043933; GO:0016043; GO:0044085; GO:0071840; GO:0009987; GO:0008150	Pf00038	33	58.792	5.98816e+07	5.98816e+07	0.296233	42	33	46	36	190	2.30705e+07	2.30705e+07	0.296233	34	25	38	29	107	1.87798e+07	1.87798e+07	0.296233	38	29	41	32	111	6.20222e+06	6.20222e+06	0.260274	27	21	27	21	58	4.48776e+06	4.48776e+06	0.260274	24	17	24	17	48	2.98594e+07	2.98594e+07	0.296233	42	33	47	37	175	5.98816e+07	5.98816e+07	689	190	2					ü							ü	4					ü	ü			ü					ü	4			ü		ü	ü						ü
8	ü		cont_P02533		Keratin, type I cytoskeletal 14 OS=Homo sapiens GN=KRT14 PE=1 SV=4	KRT14	[GO:0001533]; GO:0005886; GO:0016020; GO:0071944; GO:0110165; GO:0005575 [GO:0005200]; GO:0005198; GO:0007010; GO:0003674; GO:0006996; GO:0016043; GO:0071840; GO:0009987; GO:0008150 [GO:0005634]; GO:0043231; GO:0043227; GO:0043229; GO:0043226; GO:0005622; GO:0110165; GO:0005575 [GO:0005737]; GO:0110165; GO:0005622; GO:0005575 [GO:0005829]; GO:0110165; GO:0005737; GO:0005575; GO:0005622 [GO:0005856]; GO:0043232; GO:0043228; GO:0043229; GO:0043226; GO:0005622; GO:0110165; GO:0005575 [GO:0005882]; GO:0099513; GO:0045111; GO:0099512; GO:0005856; GO:0099081; GO:0043232; GO:0099080; GO:0043228; GO:0043229; GO:0110165; GO:0043226; GO:0005622; GO:0005575 [GO:0007568]; GO:0032502; GO:0008150 [GO:0008544]; GO:0009888; GO:0048856; GO:0032502; GO:0008150 [GO:0030855]; GO:0030154; GO:0060429; GO:0048869; GO:0009888; GO:0009987; GO:0032502; GO:0048856; GO:0008150 [GO:0042633]; GO:0042303; GO:0032501; GO:0008150 [GO:0045095]; GO:0005882; GO:0099513; GO:0045111; GO:0099512; GO:0005856; GO:0099081; GO:0043232; GO:0099080; GO:0043228; GO:0043229; GO:0110165; GO:0043226; GO:0005622; GO:0005575 [GO:0045109]; GO:0045104; GO:0097435; GO:0007010; GO:0045103; GO:0016043; GO:0006996; GO:0009987; GO:0071840; GO:0008150 [GO:0045110]; GO:0022607; GO:0045109; GO:0016043; GO:0044085; GO:0045104; GO:0097435; GO:0071840; GO:0007010; GO:0045103; GO:0009987; GO:0006996; GO:0008150 [GO:0045178]; GO:0110165; GO:0005575 [GO:1990254]; GO:0019215; GO:0044877; GO:0005488; GO:0003674	Pf00038	36	51.529	5.24495e+07	5.24495e+07	0.495763	39	11	40	11	129	1.21128e+07	1.21128e+07	0.372881	24	5	24	5	51	1.24413e+07	1.24413e+07	0.470339	28	6	28	6	72	4.08561e+06	4.08561e+06	0.169492	10	2	10	2	24	3.36897e+06	3.36897e+06	0.201271	13	2	13	2	24	1.75291e+07	1.75291e+07	0.334746	20	5	21	5	71	5.24495e+07	5.24495e+07	371	129	2						ü						ü	2					ü									ü	5			ü		ü	ü				ü		ü
9	ü		cont_P13647		Keratin, type II cytoskeletal 5 OS=Homo sapiens GN=KRT5 PE=1 SV=3	KRT5	[GO:0005200]; GO:0005198; GO:0007010; GO:0003674; GO:0006996; GO:0016043; GO:0071840; GO:0009987; GO:0008150 [GO:0005737]; GO:0110165; GO:0005622; GO:0005575 [GO:0005829]; GO:0110165; GO:0005737; GO:0005575; GO:0005622 [GO:0005882]; GO:0099513; GO:0045111; GO:0099512; GO:0005856; GO:0099081; GO:0043232; GO:0099080; GO:0043228; GO:0043229; GO:0110165; GO:0043226; GO:0005622; GO:0005575 [GO:0008544]; GO:0009888; GO:0048856; GO:0032502; GO:0008150 [GO:0045095]; GO:0005882; GO:0099513; GO:0045111; GO:0099512; GO:0005856; GO:0099081; GO:0043232; GO:0099080; GO:0043228; GO:0043229; GO:0110165; GO:0043226; GO:0005622; GO:0005575 [GO:0097110]; GO:0005515; GO:0005488; GO:0003674	Pf00038, Pf16208	37	62.34	4.25632e+07	4.25632e+07	0.442373	44	28	45	28	162	2.09698e+06	2.09698e+06	0.327119	27	15	28	15	53	4.44871e+06	4.44871e+06	0.40678	33	19	34	19	65	278232	278232	0.189831	14	7	14	7	22	345687	345687	0.184746	14	6	14	6	23	3.52218e+06	3.52218e+06	0.337288	31	16	32	16	64	4.25632e+07	4.25632e+07	389	162	2						ü						ü	2					ü									ü	3					ü	ü						ü
10			P37051		Formyltetrahydrofolate deformylase OS=Escherichia coli (strain K12) OX=83333 GN=purU PE=1 SV=1	purU	[GO:0005829]; GO:0110165; GO:0005737; GO:0005575; GO:0005622 [GO:0006164]; GO:0006163; GO:0009165; GO:0072522; GO:0009117; GO:0072521; GO:1901293; GO:0018130; GO:0019438; GO:0044271; GO:1901362; GO:1901566; GO:0006753; GO:0006725; GO:0034641; GO:0046483; GO:1901360; GO:1901564; GO:0034654; GO:0090407; GO:0044249; GO:1901576; GO:0006796; GO:0019637; GO:0055086; GO:0044237; GO:0006807; GO:0071704; GO:0006139; GO:0009058; GO:0006793; GO:0044281; GO:0008152; GO:0009987; GO:0044238; GO:0008150 [GO:0006189]; GO:0006188; GO:0009152; GO:0009168; GO:0046040; GO:0006164; GO:0009150; GO:0009260; GO:0009127; GO:0009156; GO:0009167; GO:0006163; GO:0009165; GO:0072522; GO:0009259; GO:0046390; GO:0009124; GO:0009126; GO:0009161; GO:0009117; GO:0072521; GO:1901293; GO:0018130; GO:0019438; GO:0044271; GO:1901362; GO:1901566; GO:0019693; GO:0090407; GO:1901137; GO:0009123; GO:0006753; GO:0006725; GO:0034641; GO:0046483; GO:1901360; GO:1901564; GO:0034654; GO:0044249; GO:1901576; GO:0006796; GO:0019637; GO:1901135; GO:0055086; GO:0044237; GO:0006807; GO:0071704; GO:0006139; GO:0009058; GO:0006793; GO:0044281; GO:0008152; GO:0009987; GO:0044238; GO:0008150 [GO:0006730]; GO:0044237; GO:0044281; GO:0008152; GO:0009987; GO:0008150 [GO:0008864]; GO:0016811; GO:0016810; GO:0016787; GO:0003824; GO:0003674 [GO:0009152]; GO:0006164; GO:0009150; GO:0009260; GO:0006163; GO:0009165; GO:0072522; GO:0009259; GO:0046390; GO:0009117; GO:0072521; GO:1901293; GO:0018130; GO:0019438; GO:0044271; GO:1901362; GO:1901566; GO:0019693; GO:0090407; GO:1901137; GO:0006753; GO:0006725; GO:0034641; GO:0046483; GO:1901360; GO:1901564; GO:0034654; GO:0044249; GO:1901576; GO:0006796; GO:0019637; GO:1901135; GO:0055086; GO:0044237; GO:0006807; GO:0071704; GO:0006139; GO:0009058; GO:0006793; GO:0044281; GO:0008152; GO:0009987; GO:0044238; GO:0008150 [GO:0009257]; GO:0009256; GO:0043650; GO:0046654; GO:0043648; GO:0046653; GO:0046394; GO:0009396; GO:0019752; GO:0006760; GO:0016053; GO:0042398; GO:0042559; GO:0043436; GO:0006575; GO:0042558; GO:0006082; GO:0044249; GO:0044283; GO:1901576; GO:1901566; GO:0018130; GO:0019438; GO:0044271; GO:1901362; GO:0044237; GO:1901564; GO:0006725; GO:0046483; GO:1901360; GO:0044281; GO:0071704; GO:0009058; GO:0034641; GO:0008152; GO:0009987; GO:0006807; GO:0008150 [GO:0016742]; GO:0016741; GO:0016740; GO:0003824; GO:0003674	Pf00551, Pf01842	14	31.915	168686	168686	0.110714	4	4	4	4	6	395540	395540	0.135714	5	5	5	5	10	3.85595e+07	3.85595e+07	0.35	14	14	15	15	67	441064	441064	0.110714	4	4	4	4	8	1.0134e+06	1.0134e+06	0.135714	5	5	5	5	12	34480.7	0	0	0	0	0	0	0	3.85595e+07	3.85595e+07	103	67	1												ü	1									ü						1					ü
11			P0AEX9		Maltose/maltodextrin-binding periplasmic protein OS=Escherichia coli (strain K12) OX=83333 GN=malE PE=1 SV=1	malE	[GO:0006974]; GO:0033554; GO:0006950; GO:0051716; GO:0050896; GO:0009987; GO:0008150 [GO:0008643]; GO:0071702; GO:0006810; GO:0051234; GO:0051179; GO:0008150 [GO:0015144]; GO:0022857; GO:0034219; GO:0005215; GO:0055085; GO:0008643; GO:0003674; GO:0006810; GO:0009987; GO:0071702; GO:0051234; GO:0008150; GO:0051179 [GO:0015768]; GO:0015766; GO:0015772; GO:0008643; GO:0071702; GO:0006810; GO:0051234; GO:0051179; GO:0008150 [GO:0016020]; GO:0110165; GO:0005575 [GO:0030288]; GO:0042597; GO:0030313; GO:0110165; GO:0031975; GO:0005575 [GO:0034289]; GO:0034286; GO:0034288; GO:0034285; GO:0009730; GO:0009743; GO:0009593; GO:0010033; GO:1901700; GO:0051606; GO:0042221; GO:0050896; GO:0008150 [GO:0042597]; GO:0110165; GO:0005575 [GO:0042956]; GO:0015774; GO:0008643; GO:0033037; GO:0071702; GO:0033036; GO:0006810; GO:0051179; GO:0051234; GO:0008150 [GO:0043190]; GO:0098533; GO:0098797; GO:1902495; GO:0098796; GO:0005886; GO:1990351; GO:0016021; GO:0032991; GO:0016020; GO:0071944; GO:0031224; GO:0005575; GO:0110165 [GO:0055052]; GO:0043190; GO:0098533; GO:0098797; GO:1902495; GO:0098796; GO:0005886; GO:1990351; GO:0016021; GO:0032991; GO:0016020; GO:0071944; GO:0031224; GO:0005575; GO:0110165 [GO:0060326]; GO:0006935; GO:0016477; GO:0070887; GO:0042330; GO:0042221; GO:0048870; GO:0051716; GO:0040011; GO:0009605; GO:0050896; GO:0009987; GO:0008150 [GO:1901982]; GO:0048030; GO:0070492; GO:0030246; GO:0005488; GO:0003674 [GO:1990060]; GO:0043190; GO:0005887; GO:0098533; GO:0098797; GO:0016021; GO:0031226; GO:1902495; GO:0098796; GO:0005886; GO:0031224; GO:1990351; GO:0032991; GO:0016020; GO:0071944; GO:0110165; GO:0005575	Pf01547	29	43.36	840966	840966	0.222222	7	7	7	7	10	690077	690077	0.186869	7	7	7	7	9	1.06226e+06	1.06226e+06	0.199495	7	7	7	7	9	276609	276609	0.164141	7	7	7	7	7	547813	547813	0.138889	5	5	5	5	6	3.68118e+07	3.68118e+07	0.409091	30	30	31	31	117	3.68118e+07	3.68118e+07	158	117	2		ü										ü	3										ü	ü			ü	3			ü	ü								ü
12			P03023		Lactose operon repressor OS=Escherichia coli (strain K12) OX=83333 GN=lacI PE=1 SV=3	lacI	[GO:0000976]; GO:0001067; GO:1990837; GO:0003676; GO:0003690; GO:0043565; GO:0097159; GO:1901363; GO:0003677; GO:0005488; GO:0003674 [GO:0000987]; GO:0000976; GO:0001067; GO:1990837; GO:0003676; GO:0003690; GO:0043565; GO:0097159; GO:1901363; GO:0003677; GO:0005488; GO:0003674 [GO:0001217]; GO:0003700; GO:0045892; GO:0140110; GO:0006355; GO:1903507; GO:0003674; GO:0010468; GO:1903506; GO:1902679; GO:0060255; GO:2001141; GO:0010558; GO:0031327; GO:0051253; GO:0019222; GO:0010556; GO:0031326; GO:0051252; GO:0009890; GO:0010605; GO:0031324; GO:0045934; GO:0050789; GO:0009889; GO:0031323; GO:0019219; GO:0009892; GO:0048523; GO:0051172; GO:0065007; GO:0050794; GO:0051171; GO:0080090; GO:0048519; GO:0008150 [GO:0003677]; GO:0003676; GO:0097159; GO:1901363; GO:0005488; GO:0003674 [GO:0003700]; GO:0140110; GO:0003674; GO:0006355; GO:0010468; GO:1903506; GO:0060255; GO:2001141; GO:0019222; GO:0010556; GO:0031326; GO:0051252; GO:0050789; GO:0009889; GO:0031323; GO:0019219; GO:0065007; GO:0050794; GO:0051171; GO:0080090; GO:0008150 [GO:0006355]; GO:0010468; GO:1903506; GO:0060255; GO:2001141; GO:0019222; GO:0010556; GO:0031326; GO:0051252; GO:0050789; GO:0009889; GO:0031323; GO:0019219; GO:0065007; GO:0050794; GO:0051171; GO:0080090; GO:0008150 [GO:0042802]; GO:0005515; GO:0005488; GO:0003674 [GO:0045892]; GO:0006355; GO:1903507; GO:0010468; GO:1903506; GO:1902679; GO:0060255; GO:2001141; GO:0010558; GO:0031327; GO:0051253; GO:0019222; GO:0010556; GO:0031326; GO:0051252; GO:0009890; GO:0010605; GO:0031324; GO:0045934; GO:0050789; GO:0009889; GO:0031323; GO:0019219; GO:0009892; GO:0048523; GO:0051172; GO:0065007; GO:0050794; GO:0051171; GO:0080090; GO:0048519; GO:0008150	Pf00356, Pf13377	24	38.566	44070.5	0	0	0	0	0	0	0	64174.7	64174.7	0.05	2	2	2	2	2	197011	197011	0.138889	5	5	5	5	5	32774	0	0.05	2	2	2	2	2	34442.6	0	0.05	2	2	2	2	2	3.40928e+07	3.40928e+07	0.388889	27	27	40	40	98	3.40928e+07	3.40928e+07	109	98	2										ü		ü	1														ü	0
13	ü		cont_P81605.2		Dermcidin	DCD	[GO:0005253]; GO:0005216; GO:0015103; GO:0015075; GO:0015267; GO:0015318; GO:0008509; GO:0015698; GO:0022857; GO:0034220; GO:0022803; GO:0098656; GO:0006820; GO:0005215; GO:0055085; GO:0006811; GO:0003674; GO:0006810; GO:0009987; GO:0051234; GO:0008150; GO:0051179 [GO:0005576]; GO:0110165; GO:0005575 [GO:0005615]; GO:0110165; GO:0005576; GO:0005575 [GO:0008233]; GO:0016787; GO:0140096; GO:0003824; GO:0003674 [GO:0015698]; GO:0006820; GO:0006811; GO:0006810; GO:0051234; GO:0051179; GO:0008150 [GO:0019731]; GO:0019730; GO:0042742; GO:0006959; GO:0098542; GO:0009617; GO:0006955; GO:0006952; GO:0051707; GO:0002376; GO:0050896; GO:0006950; GO:0043207; GO:0044419; GO:0008150; GO:0009605; GO:0009607 [GO:0019898]; GO:0110165; GO:0016020; GO:0005575 [GO:0031224]; GO:0110165; GO:0016020; GO:0005575 [GO:0031640]; GO:0001906; GO:0044419; GO:0009987; GO:0008150 [GO:0042742]; GO:0009617; GO:0098542; GO:0051707; GO:0006952; GO:0043207; GO:0044419; GO:0006950; GO:0009605; GO:0009607; GO:0008150; GO:0050896 [GO:0046930]; GO:0098796; GO:0016021; GO:0032991; GO:0016020; GO:0031224; GO:0005575; GO:0110165 [GO:0050829]; GO:0042742; GO:0009617; GO:0098542; GO:0051707; GO:0006952; GO:0043207; GO:0044419; GO:0006950; GO:0009605; GO:0009607; GO:0008150; GO:0050896 [GO:0050830]; GO:0042742; GO:0009617; GO:0098542; GO:0051707; GO:0006952; GO:0043207; GO:0044419; GO:0006950; GO:0009605; GO:0009607; GO:0008150; GO:0050896 [GO:0050832]; GO:0009620; GO:0098542; GO:0051707; GO:0006952; GO:0043207; GO:0044419; GO:0006950; GO:0009605; GO:0009607; GO:0008150; GO:0050896 [GO:0051873]; GO:0051702; GO:0098542; GO:0044403; GO:0006952; GO:0051707; GO:0044419; GO:0006950; GO:0043207; GO:0008150; GO:0050896; GO:0009605; GO:0009607 [GO:0061844]; GO:0019730; GO:0006959; GO:0098542; GO:0006955; GO:0006952; GO:0051707; GO:0002376; GO:0050896; GO:0006950; GO:0043207; GO:0044419; GO:0008150; GO:0009605; GO:0009607	Pf15291	4	11.277	2.92531e+07	2.92531e+07	0.227273	4	4	4	4	9	2.36659e+06	2.36659e+06	0.2	2	2	2	2	4	2.71234e+06	2.71234e+06	0.2	2	2	2	2	4	1.63457e+06	1.63457e+06	0.2	2	2	2	2	3	1.96512e+06	1.96512e+06	0.2	2	2	2	2	3	2.3695e+06	2.3695e+06	0.2	2	2	2	2	3	2.92531e+07	2.92531e+07	26	9	2		ü										ü	3										ü	ü			ü	2	ü			ü
14	ü		cont_Q86YZ3		Hornerin OS=Homo sapiens GN=HRNR PE=1 SV=2	HRNR	[GO:0001533]; GO:0005886; GO:0016020; GO:0071944; GO:0110165; GO:0005575 [GO:0005509]; GO:0046872; GO:0043169; GO:0043167; GO:0005488; GO:0003674 [GO:0005576]; GO:0110165; GO:0005575 [GO:0005737]; GO:0110165; GO:0005622; GO:0005575 [GO:0031424]; GO:0032501; GO:0030216; GO:0008150; GO:0009913; GO:0043588; GO:0030855; GO:0008544; GO:0048513; GO:0030154; GO:0060429; GO:0009888; GO:0048856; GO:0048869; GO:0032502; GO:0009987 [GO:0035578]; GO:0005775; GO:0034774; GO:0042582; GO:0070013; GO:0005773; GO:0060205; GO:0030141; GO:0005766; GO:0043233; GO:0043229; GO:0043231; GO:0005737; GO:0031983; GO:0031410; GO:0099503; GO:0012505; GO:0005764; GO:0031974; GO:0043226; GO:0005622; GO:0043227; GO:0110165; GO:0031982; GO:0097708; GO:0000323; GO:0005575 [GO:0036457]; GO:0110165; GO:0005737; GO:0005575; GO:0005622 [GO:0043163]; GO:0045229; GO:0016043; GO:0071840; GO:0009987; GO:0008150 [GO:0046914]; GO:0046872; GO:0043169; GO:0043167; GO:0005488; GO:0003674 [GO:0048471]; GO:0110165; GO:0005737; GO:0005575; GO:0005622 [GO:0061436]; GO:0033561; GO:0043588; GO:0050891; GO:0048513; GO:0030104; GO:0048871; GO:0050878; GO:0048856; GO:0048878; GO:0032501; GO:0042592; GO:0065008; GO:0032502; GO:0008150; GO:0065007	Pf01023	60	282.228	2.38363e+07	2.38363e+07	0.300702	65	65	70	70	266	88232.8	88232.8	0.0522807	4	4	4	4	8	75595.4	75595.4	0.0312281	3	3	3	3	6	35145.3	35145.3	0.0168421	1	1	1	1	3	34264.5	34264.5	0.0235088	2	2	2	2	4	29972.7	29972.7	0.0168421	1	1	1	1	3	2.38363e+07	2.38363e+07	290	266	1												ü	2					ü									ü	4	ü		ü								ü	ü
15			P06987		Histidine biosynthesis bifunctional protein HisB OS=Escherichia coli (strain K12) OX=83333 GN=hisB PE=1 SV=1	hisB	[GO:0000105]; GO:0006547; GO:0008652; GO:0006520; GO:0046394; GO:1901566; GO:0019752; GO:0044238; GO:1901564; GO:0016053; GO:1901576; GO:0043436; GO:0008152; GO:0006807; GO:0071704; GO:0006082; GO:0044249; GO:0044283; GO:0009058; GO:0008150; GO:0044237; GO:0044281; GO:0009987 [GO:0004401]; GO:0016791; GO:0042578; GO:0016788; GO:0016787; GO:0003824; GO:0003674 [GO:0004424]; GO:0016836; GO:0016835; GO:0016829; GO:0003824; GO:0003674 [GO:0005737]; GO:0110165; GO:0005622; GO:0005575 [GO:0042802]; GO:0005515; GO:0005488; GO:0003674 [GO:0046872]; GO:0043169; GO:0043167; GO:0005488; GO:0003674	Pf00475, Pf13242	10	40.252	44070.5	0	0	0	0	0	0	0	19566.3	0	0	0	0	0	0	0	354162	354162	0.0507042	2	2	2	2	2	32774	0	0.0253521	1	1	1	1	1	34442.6	0	0	0	0	0	0	0	1.11894e+07	1.11894e+07	0.174648	11	11	11	11	35	1.11894e+07	1.11894e+07	38	35	1												ü	1									ü						1												ü
16			P0AA25		Thioredoxin 1 OS=Escherichia coli (strain K12) OX=83333 GN=trxA PE=1 SV=2	trx; trxA; trxA_1; trxA_2	[GO:0005737]; GO:0110165; GO:0005622; GO:0005575 [GO:0005829]; GO:0110165; GO:0005737; GO:0005575; GO:0005622 [GO:0015035]; GO:0015036; GO:0140096; GO:0016667; GO:0003824; GO:0016491; GO:0003674 [GO:0016491]; GO:0003824; GO:0003674 [GO:0030337]; GO:0008047; GO:0030234; GO:0098772; GO:0050790; GO:0003674; GO:0065009; GO:0065007; GO:0008150 [GO:0045454]; GO:0019725; GO:0050794; GO:0009987; GO:0042592; GO:0050789; GO:0008150; GO:0065008; GO:0065007 [GO:0110165]; GO:0005575 [GO:1900264]; GO:0051347; GO:1900262; GO:2000573; GO:0043085; GO:0051338; GO:0090329; GO:2000278; GO:0010557; GO:0031328; GO:0051054; GO:0044093; GO:0050790; GO:0006275; GO:0010556; GO:0031326; GO:0051052; GO:0009891; GO:0010604; GO:0031325; GO:0045935; GO:0065009; GO:0009889; GO:0060255; GO:0031323; GO:0019219; GO:0009893; GO:0048522; GO:0051173; GO:0065007; GO:0019222; GO:0050794; GO:0051171; GO:0080090; GO:0048518; GO:0008150; GO:0050789	Pf00085	2	11.799	44070.5	0	0	0	0	0	0	0	222567	222567	0.110092	1	1	1	1	1	414098	414098	0.110092	1	1	1	1	2	6.02436e+06	6.02436e+06	0.192661	3	3	5	5	11	701986	701986	0.110092	2	2	2	2	3	7.17499e+06	7.17499e+06	0.192661	3	3	5	5	11	7.17499e+06	7.17499e+06	28	11	2			ü									ü	1														ü	2					ü							ü
17			P0A6T5		GTP cyclohydrolase 1 OS=Escherichia coli (strain K12) OX=83333 GN=folE PE=1 SV=2	folE	[GO:0003934]; GO:0003933; GO:0019238; GO:0016814; GO:0016810; GO:0016787; GO:0003824; GO:0003674 [GO:0005525]; GO:0032561; GO:0035639; GO:0019001; GO:0032555; GO:0043168; GO:1901265; GO:0017076; GO:0032553; GO:0043167; GO:0097159; GO:1901363; GO:0000166; GO:0097367; GO:0005488; GO:0036094; GO:0003674 [GO:0005737]; GO:0110165; GO:0005622; GO:0005575 [GO:0005829]; GO:0110165; GO:0005737; GO:0005575; GO:0005622 [GO:0006729]; GO:0034312; GO:0042559; GO:0046146; GO:0034311; GO:0046173; GO:0018130; GO:0019438; GO:0042558; GO:0044271; GO:1901362; GO:1901566; GO:0019751; GO:0046165; GO:0044249; GO:0046483; GO:0006725; GO:1901360; GO:1901564; GO:0034641; GO:1901576; GO:0006066; GO:0044283; GO:1901617; GO:0009058; GO:0044237; GO:0071704; GO:0006807; GO:0044281; GO:1901615; GO:0008152; GO:0009987; GO:0008150 [GO:0006730]; GO:0044237; GO:0044281; GO:0008152; GO:0009987; GO:0008150 [GO:0008270]; GO:0046914; GO:0046872; GO:0043169; GO:0043167; GO:0005488; GO:0003674 [GO:0008616]; GO:0042455; GO:0046116; GO:0009119; GO:0009163; GO:0009116; GO:0034404; GO:1901566; GO:1901659; GO:0055086; GO:1901564; GO:1901657; GO:0034654; GO:0044283; GO:1901576; GO:1901137; GO:0006139; GO:0044281; GO:0006807; GO:0071704; GO:1901135; GO:0018130; GO:0019438; GO:0044271; GO:1901362; GO:0009058; GO:0006725; GO:0034641; GO:0044238; GO:0046483; GO:1901360; GO:0008152; GO:0044249; GO:0044237; GO:0008150; GO:0009987 [GO:0032991]; GO:0005575 [GO:0035998]; GO:0006796; GO:0042559; GO:0051066; GO:0090407; GO:0006793; GO:0018130; GO:0019438; GO:0042558; GO:0044271; GO:1901362; GO:1901566; GO:0019637; GO:1901576; GO:0044237; GO:0044249; GO:0046483; GO:0006725; GO:1901360; GO:1901564; GO:0034641; GO:0071704; GO:0009058; GO:0008152; GO:0009987; GO:0006807; GO:0008150 [GO:0042802]; GO:0005515; GO:0005488; GO:0003674 [GO:0046654]; GO:0009396; GO:0046653; GO:0006760; GO:0042398; GO:0042559; GO:0006575; GO:0042558; GO:1901566; GO:0018130; GO:0019438; GO:0044271; GO:1901362; GO:0044237; GO:1901564; GO:0006725; GO:0046483; GO:1901360; GO:1901576; GO:0044249; GO:0034641; GO:0008152; GO:0009987; GO:0006807; GO:0071704; GO:0009058; GO:0008150	Pf01227	9	24.815	44070.5	0	0.0315315	1	1	1	1	1	6.92307e+06	6.92307e+06	0.351351	11	11	11	11	30	30343.1	0	0	0	0	0	0	0	32774	0	0	0	0	0	0	0	34442.6	0	0	0	0	0	0	0	34480.7	0	0	0	0	0	0	0	6.92307e+06	6.92307e+06	31	30	1												ü	1									ü						2					ü							ü
18	ü		cont_P60712		Actin, cytoplasmic 1 OS=Bos_taurus GN=ACTB PE=1 SV=1	Actb; ACTB; Actb_0; LOC106497948; LOC111145734; LOC112063645; LOC117800408; PS1TP5BP1	[GO:0000079]; GO:0071900; GO:1904029; GO:0045859; GO:0051726; GO:0001932; GO:0043549; GO:0050794; GO:0031399; GO:0042325; GO:0051338; GO:0050789; GO:0051246; GO:0019220; GO:0050790; GO:0065007; GO:0051171; GO:0060255; GO:0080090; GO:0051174; GO:0065009; GO:0008150; GO:0019222; GO:0031323 [GO:0000776]; GO:0043232; GO:0099080; GO:0000779; GO:0043228; GO:0043229; GO:0110165; GO:0000775; GO:0000793; GO:0043226; GO:0005622; GO:0005575; GO:0098687; GO:0005694 [GO:0000785]; GO:0110165; GO:0005694; GO:0005575; GO:0043232; GO:0043228; GO:0043229; GO:0043226; GO:0005622 [GO:0000786]; GO:0032993; GO:0044815; GO:0000785; GO:0032991; GO:0110165; GO:0005694; GO:0005575; GO:0043232; GO:0043228; GO:0043229; GO:0043226; GO:0005622 [GO:0001725]; GO:0042641; GO:0097517; GO:0110165; GO:0015629; GO:0032432; GO:0005575; GO:0005856; GO:0043232; GO:0043228; GO:0043229; GO:0043226; GO:0005622 [GO:0001738]; GO:0002009; GO:0048729; GO:0060429; GO:0009653; GO:0009888; GO:0032502; GO:0048856; GO:0008150 [GO:0002102]; GO:0043232; GO:0015629; GO:0043228; GO:0043229; GO:0005856; GO:0043226; GO:0005622; GO:0110165; GO:0005575 [GO:0005200]; GO:0005198; GO:0007010; GO:0003674; GO:0006996; GO:0016043; GO:0071840; GO:0009987; GO:0008150 [GO:0005524]; GO:0032559; GO:0035639; GO:0030554; GO:0032555; GO:0043168; GO:1901265; GO:0017076; GO:0032553; GO:0043167; GO:0097159; GO:1901363; GO:0000166; GO:0097367; GO:0005488; GO:0036094; GO:0003674 [GO:0005634]; GO:0043231; GO:0043227; GO:0043229; GO:0043226; GO:0005622; GO:0110165; GO:0005575 [GO:0005654]; GO:0110165; GO:0031981; GO:0005575; GO:0070013; GO:0005634; GO:0043233; GO:0043229; GO:0043231; GO:0031974; GO:0043226; GO:0005622; GO:0043227 [GO:0005737]; GO:0110165; GO:0005622; GO:0005575 [GO:0005829]; GO:0110165; GO:0005737; GO:0005575; GO:0005622 [GO:0005856]; GO:0043232; GO:0043228; GO:0043229; GO:0043226; GO:0005622; GO:0110165; GO:0005575 [GO:0005884]; GO:0099513; GO:0015629; GO:0099512; GO:0005856; GO:0099081; GO:0043232; GO:0099080; GO:0043228; GO:0043229; GO:0110165; GO:0043226; GO:0005622; GO:0005575 [GO:0005886]; GO:0016020; GO:0071944; GO:0110165; GO:0005575 [GO:0005911]; GO:0070161; GO:0030054; GO:0110165; GO:0005575 [GO:0005912]; GO:0005911; GO:0070161; GO:0030054; GO:0110165; GO:0005575 [GO:0005925]; GO:0030055; GO:0070161; GO:0030054; GO:0110165; GO:0005575 [GO:0006338]; GO:0006325; GO:0016043; GO:0051276; GO:0071840; GO:0006996; GO:0009987; GO:0008150 [GO:0006357]; GO:0006355; GO:0010468; GO:1903506; GO:0060255; GO:2001141; GO:0019222; GO:0010556; GO:0031326; GO:0051252; GO:0050789; GO:0009889; GO:0031323; GO:0019219; GO:0065007; GO:0050794; GO:0051171; GO:0080090; GO:0008150 [GO:0007163]; GO:0009987; GO:0008150 [GO:0007409]; GO:0048812; GO:0048667; GO:0061564; GO:0120039; GO:0031175; GO:0000904; GO:0048666; GO:0048858; GO:0120036; GO:0000902; GO:0048468; GO:0030182; GO:0030030; GO:0032990; GO:0009653; GO:0048856; GO:0048869; GO:0030154; GO:0048699; GO:0016043; GO:0032989; GO:0032502; GO:0009987; GO:0022008; GO:0071840; GO:0008150; GO:0007399; GO:0048731; GO:0007275; GO:0032501 [GO:0007623]; GO:0048511; GO:0008150 [GO:0008284]; GO:0042127; GO:0048522; GO:0050794; GO:0048518; GO:0050789; GO:0065007; GO:0008150 [GO:0009612]; GO:0009605; GO:0009628; GO:0050896; GO:0008150 [GO:0014069]; GO:0099572; GO:0032279; GO:0043226; GO:0098794; GO:0098984; GO:0110165; GO:0045202; GO:0005575; GO:0030054 [GO:0015629]; GO:0005856; GO:0043232; GO:0043228; GO:0043229; GO:0043226; GO:0005622; GO:0110165; GO:0005575 [GO:0016020]; GO:0110165; GO:0005575 [GO:0016363]; GO:0110165; GO:0034399; GO:0005575; GO:0031981; GO:0070013; GO:0005634; GO:0043233; GO:0043229; GO:0043231; GO:0031974; GO:0043226; GO:0005622; GO:0043227 [GO:0016514]; GO:0044815; GO:0070603; GO:0032991; GO:0140513; GO:1904949; GO:0000785; GO:0005575; GO:0005634; GO:1902494; GO:0110165; GO:0005694; GO:0043231; GO:0043232; GO:0043227; GO:0043229; GO:0043228; GO:0043226; GO:0005622 [GO:0016573]; GO:0016570; GO:0018393; GO:0036211; GO:0006475; GO:0018394; GO:0019538; GO:0043412; GO:0006473; GO:0018205; GO:0043170; GO:0044238; GO:1901564; GO:0043543; GO:0018193; GO:0071704; GO:0008152; GO:0006807; GO:0008150 [GO:0016586]; GO:0044815; GO:0070603; GO:0032991; GO:0140513; GO:1904949; GO:0000785; GO:0005575; GO:0005634; GO:1902494; GO:0110165; GO:0005694; GO:0043231; GO:0043232; GO:0043227; GO:0043229; GO:0043228; GO:0043226; GO:0005622 [GO:0019894]; GO:0008092; GO:0005515; GO:0005488; GO:0003674 [GO:0019901]; GO:0019900; GO:0019899; GO:0005515; GO:0005488; GO:0003674 [GO:0022898]; GO:0032409; GO:0034762; GO:0065009; GO:0050794; GO:0051049; GO:0065007; GO:0050789; GO:0032879; GO:0008150 [GO:0030027]; GO:0120025; GO:0031252; GO:0042995; GO:0110165; GO:0005575 [GO:0030071]; GO:0010965; GO:1901990; GO:1902099; GO:1905818; GO:0007346; GO:1901987; GO:0033045; GO:0010564; GO:0051983; GO:0051726; GO:0033044; GO:0050794; GO:0033043; GO:0050789; GO:0051128; GO:0065007; GO:0008150 [GO:0030424]; GO:0043005; GO:0120025; GO:0042995; GO:0110165; GO:0005575 [GO:0030863]; GO:0005856; GO:0005938; GO:0043232; GO:0005737; GO:0071944; GO:0043228; GO:0043229; GO:0110165; GO:0005622; GO:0043226; GO:0005575 [GO:0030957]; GO:0061629; GO:0140297; GO:0008134; GO:0005515; GO:0005488; GO:0003674 [GO:0032091]; GO:0043393; GO:0051100; GO:0051098; GO:0044092; GO:0065009; GO:0065007; GO:0008150 [GO:0032991]; GO:0005575 [GO:0034333]; GO:0007043; GO:0034332; GO:0034329; GO:0045216; GO:0022607; GO:0034330; GO:0016043; GO:0044085; GO:0071840; GO:0009987; GO:0008150 [GO:0035060]; GO:0044815; GO:0070603; GO:0032991; GO:0140513; GO:1904949; GO:0000785; GO:0005575; GO:0005634; GO:1902494; GO:0110165; GO:0005694; GO:0043231; GO:0043232; GO:0043227; GO:0043229; GO:0043228; GO:0043226; GO:0005622 [GO:0035267]; GO:0043189; GO:1902562; GO:0000123; GO:0031248; GO:0140513; GO:0005654; GO:0140535; GO:1902493; GO:0032991; GO:0005634; GO:0110165; GO:0031981; GO:1990234; GO:0005575; GO:0043231; GO:0070013; GO:1902494; GO:0043227; GO:0043229; GO:0043233; GO:0043226; GO:0005622; GO:0031974 [GO:0035633]; GO:0001894; GO:0060249; GO:0048871; GO:0042592; GO:0032501; GO:0065008; GO:0008150; GO:0065007 [GO:0035902]; GO:0006950; GO:0050896; GO:0008150 [GO:0036464]; GO:0035770; GO:0005737; GO:0043232; GO:0099080; GO:0110165; GO:0005622; GO:0043228; GO:0043229; GO:0005575; GO:0043226 [GO:0042802]; GO:0005515; GO:0005488; GO:0003674 [GO:0042981]; GO:0043067; GO:0010941; GO:0050794; GO:0050789; GO:0065007; GO:0008150 [GO:0043296]; GO:0005911; GO:0070161; GO:0030054; GO:0110165; GO:0005575 [GO:0043967]; GO:0016573; GO:0016570; GO:0018393; GO:0036211; GO:0006475; GO:0018394; GO:0019538; GO:0043412; GO:0006473; GO:0018205; GO:0043170; GO:0044238; GO:1901564; GO:0043543; GO:0018193; GO:0071704; GO:0008152; GO:0006807; GO:0008150 [GO:0043968]; GO:0016573; GO:0016570; GO:0018393; GO:0036211; GO:0006475; GO:0018394; GO:0019538; GO:0043412; GO:0006473; GO:0018205; GO:0043170; GO:0044238; GO:1901564; GO:0043543; GO:0018193; GO:0071704; GO:0008152; GO:0006807; GO:0008150 [GO:0044305]; GO:0043679; GO:0044306; GO:0098793; GO:0150034; GO:0110165; GO:0043005; GO:0045202; GO:0030424; GO:0005575; GO:0120025; GO:0030054; GO:0042995 [GO:0045121]; GO:0098857; GO:0016020; GO:0110165; GO:0005575 [GO:0045176]; GO:0008104; GO:0070727; GO:0033036; GO:0051641; GO:0051179; GO:0009987; GO:0008150 [GO:0045202]; GO:0030054; GO:0110165; GO:0005575 [GO:0045582]; GO:0045580; GO:0045621; GO:0050870; GO:0045619; GO:0050863; GO:0051251; GO:1902107; GO:1903039; GO:0051249; GO:1902105; GO:0002696; GO:0045597; GO:1903708; GO:0022409; GO:1903037; GO:0002694; GO:0045595; GO:1903706; GO:0002684; GO:0050867; GO:0048522; GO:0051094; GO:0051240; GO:0022407; GO:0045785; GO:0002682; GO:0050865; GO:0050793; GO:0050794; GO:2000026; GO:0048518; GO:0051239; GO:0030155; GO:0050789; GO:0065007; GO:0008150 [GO:0045596]; GO:0045595; GO:0048523; GO:0051093; GO:0050793; GO:0050794; GO:0048519; GO:0050789; GO:0065007; GO:0008150 [GO:0045597]; GO:0045595; GO:0048522; GO:0051094; GO:0050793; GO:0050794; GO:0048518; GO:0050789; GO:0065007; GO:0008150 [GO:0045663]; GO:0045597; GO:0045661; GO:0045595; GO:0048522; GO:0051094; GO:0050793; GO:0050794; GO:0048518; GO:0050789; GO:0065007; GO:0008150 [GO:0045893]; GO:0006355; GO:1903508; GO:0010468; GO:1903506; GO:1902680; GO:0060255; GO:2001141; GO:0010557; GO:0031328; GO:0051254; GO:0019222; GO:0010556; GO:0031326; GO:0051252; GO:0009891; GO:0010604; GO:0031325; GO:0045935; GO:0050789; GO:0009889; GO:0031323; GO:0019219; GO:0009893; GO:0048522; GO:0051173; GO:0065007; GO:0050794; GO:0051171; GO:0080090; GO:0048518; GO:0008150 [GO:0048156]; GO:0008092; GO:0005515; GO:0005488; GO:0003674 [GO:0048488]; GO:0140238; GO:0036465; GO:0006897; GO:0051649; GO:0099003; GO:0006810; GO:0099504; GO:0016192; GO:0051234; GO:0051641; GO:0051179; GO:0009987; GO:0008150 [GO:0048870]; GO:0009987; GO:0008150 [GO:0050998]; GO:0019899; GO:0005515; GO:0005488; GO:0003674 [GO:0051621]; GO:0051049; GO:0032879; GO:0050789; GO:0065007; GO:0008150 [GO:0051623]; GO:0051050; GO:0051621; GO:0048518; GO:0051049; GO:0050789; GO:0032879; GO:0065007; GO:0008150 [GO:0051726]; GO:0050794; GO:0050789; GO:0065007; GO:0008150 [GO:0060041]; GO:0048856; GO:0043010; GO:0032502; GO:0001654; GO:0008150; GO:0007423; GO:0150063; GO:0048513; GO:0048880; GO:0048731; GO:0007275; GO:0032501 [GO:0070160]; GO:0005911; GO:0070161; GO:0030054; GO:0110165; GO:0005575 [GO:0070316]; GO:0010564; GO:0051726; GO:0050794; GO:0050789; GO:0065007; GO:0008150 [GO:0071257]; GO:0051602; GO:0071214; GO:0009628; GO:0104004; GO:0050896; GO:0051716; GO:0008150; GO:0009987 [GO:0071564]; GO:0044815; GO:0070603; GO:0032991; GO:0140513; GO:1904949; GO:0000785; GO:0005575; GO:0005634; GO:1902494; GO:0110165; GO:0005694; GO:0043231; GO:0043232; GO:0043227; GO:0043229; GO:0043228; GO:0043226; GO:0005622 [GO:0071565]; GO:0044815; GO:0070603; GO:0032991; GO:0140513; GO:1904949; GO:0000785; GO:0005575; GO:0005634; GO:1902494; GO:0110165; GO:0005694; GO:0043231; GO:0043232; GO:0043227; GO:0043229; GO:0043228; GO:0043226; GO:0005622 [GO:0071896]; GO:0150105; GO:1902414; GO:0008104; GO:0070727; GO:0033036; GO:0051641; GO:0051179; GO:0009987; GO:0008150 [GO:0072749]; GO:0071407; GO:0071417; GO:1901328; GO:1901701; GO:0014070; GO:0071310; GO:0010243; GO:0071495; GO:1901699; GO:1901700; GO:0070887; GO:0010033; GO:1901698; GO:0009719; GO:0042221; GO:0051716; GO:0050896; GO:0009987; GO:0008150 [GO:0097433]; GO:0110165; GO:0005737; GO:0005575; GO:0005622 [GO:0098685]; GO:0045202; GO:0030054; GO:0110165; GO:0005575 [GO:0098793]; GO:0110165; GO:0045202; GO:0005575; GO:0030054 [GO:0098871]; GO:0015629; GO:0099571; GO:0005856; GO:0098794; GO:0043232; GO:0110165; GO:0045202; GO:0043228; GO:0043229; GO:0005575; GO:0030054; GO:0043226; GO:0005622 [GO:0098973]; GO:0005200; GO:0099186; GO:0098974; GO:0005198; GO:0007010; GO:0098918; GO:0099173; GO:0030036; GO:0099188; GO:0003674; GO:0006996; GO:0050808; GO:0016043; GO:0030029; GO:0034330; GO:0071840; GO:0009987; GO:0008150 [GO:0098974]; GO:0030036; GO:0099188; GO:0007010; GO:0030029; GO:0099173; GO:0006996; GO:0009987; GO:0016043; GO:0050808; GO:0008150; GO:0071840; GO:0034330 [GO:0098978]; GO:0045202; GO:0030054; GO:0110165; GO:0005575 [GO:0140092]; GO:0044815; GO:0070603; GO:0032991; GO:0140513; GO:1904949; GO:0000785; GO:0005575; GO:0005634; GO:1902494; GO:0110165; GO:0005694; GO:0043231; GO:0043232; GO:0043227; GO:0043229; GO:0043228; GO:0043226; GO:0005622 [GO:0140288]; GO:0070603; GO:0140513; GO:1904949; GO:0000785; GO:0032991; GO:0005634; GO:1902494; GO:0110165; GO:0005694; GO:0005575; GO:0043231; GO:0043232; GO:0043227; GO:0043229; GO:0043228; GO:0043226; GO:0005622 [GO:0150111]; GO:0051049; GO:0032879; GO:0050789; GO:0065007; GO:0008150 [GO:1902459]; GO:0051094; GO:0051240; GO:2000036; GO:0048518; GO:0050793; GO:0051239; GO:0050789; GO:0065007; GO:0008150 [GO:1903076]; GO:1904375; GO:1905475; GO:0032880; GO:0060341; GO:0032879; GO:0050794; GO:0050789; GO:0065007; GO:0008150 [GO:1904030]; GO:0006469; GO:1904029; GO:0001933; GO:0033673; GO:0045859; GO:0051726; GO:0001932; GO:0031400; GO:0042326; GO:0043549; GO:0051348; GO:0050794; GO:0031399; GO:0042325; GO:0051248; GO:0045936; GO:0051338; GO:0043086; GO:0050789; GO:0051246; GO:0019220; GO:0010605; GO:0051172; GO:0010563; GO:0050790; GO:0044092; GO:0065007; GO:0051171; GO:0060255; GO:0080090; GO:0051174; GO:0009892; GO:0031324; GO:0065009; GO:0008150; GO:0019222; GO:0031323; GO:0048519; GO:0048523 [GO:1905168]; GO:0010569; GO:0045911; GO:2000781; GO:0000018; GO:2000779; GO:0051054; GO:0045739; GO:0051052; GO:0006282; GO:0010604; GO:0045935; GO:2001022; GO:0019219; GO:0060255; GO:2001020; GO:0009893; GO:0031325; GO:0051173; GO:0048522; GO:0048584; GO:0031323; GO:0051171; GO:0080090; GO:0019222; GO:0080135; GO:0048518; GO:0050794; GO:0048583; GO:0050789; GO:0080134; GO:0065007; GO:0008150 [GO:1990904]; GO:0032991; GO:0005575 [GO:2000045]; GO:1901990; GO:1902806; GO:0007346; GO:1901987; GO:0051726; GO:0010564; GO:0050794; GO:0050789; GO:0065007; GO:0008150 [GO:2000779]; GO:0006282; GO:0051052; GO:2001020; GO:0019219; GO:0060255; GO:0080135; GO:0031323; GO:0051171; GO:0080090; GO:0019222; GO:0050794; GO:0080134; GO:0050789; GO:0048583; GO:0065007; GO:0008150 [GO:2000781]; GO:0045739; GO:2000779; GO:0006282; GO:0051054; GO:2001022; GO:0051052; GO:2001020; GO:0010604; GO:0045935; GO:0048522; GO:0048584; GO:0019219; GO:0060255; GO:0080135; GO:0009893; GO:0031325; GO:0051173; GO:0048518; GO:0050794; GO:0048583; GO:0031323; GO:0051171; GO:0080090; GO:0019222; GO:0080134; GO:0050789; GO:0065007; GO:0008150 [GO:2000819]; GO:0006282; GO:0051052; GO:2001020; GO:0019219; GO:0060255; GO:0080135; GO:0031323; GO:0051171; GO:0080090; GO:0019222; GO:0050794; GO:0080134; GO:0050789; GO:0048583; GO:0065007; GO:0008150	Pf00022	14	41.71	5.51346e+06	5.51346e+06	0.250667	15	15	15	15	27	19566.3	0	0.0453333	2	2	2	2	2	233355	233355	0.146667	6	6	6	6	7	32774	0	0.072	3	3	3	3	3	34442.6	0	0.0266667	1	1	1	1	1	124282	124282	0.0933333	4	4	4	4	4	5.51346e+06	5.51346e+06	44	27	2						ü						ü	7					ü	ü			ü	ü	ü	ü		ü	6			ü	ü	ü	ü				ü		ü
19			cont_P08515|GST-Tag		cont_P08515|GST-Tag	GSTM1	[GO:0004364]; GO:0016765; GO:0016740; GO:0003824; GO:0003674 [GO:0006749]; GO:0006518; GO:0006575; GO:0006790; GO:0043603; GO:1901564; GO:0044237; GO:0034641; GO:0006807; GO:0071704; GO:0008152; GO:0009987; GO:0008150	Pf02798, Pf14497	9	25.482	387920	387920	0.114679	3	3	3	3	4	1.37079e+06	1.37079e+06	0.151376	5	5	5	5	11	4.38295e+06	4.38295e+06	0.279817	10	10	10	10	22	3.15149e+06	3.15149e+06	0.279817	9	9	9	9	20	1.82662e+06	1.82662e+06	0.192661	6	6	6	6	12	1.73705e+06	1.73705e+06	0.192661	7	7	7	7	13	4.38295e+06	4.38295e+06	82	22	1												ü	1									ü						0
20	ü		cont_P02768		Serum albumin OS=Homo sapiens GN=ALB PE=1 SV=2	ALB	[GO:0003677]; GO:0003676; GO:0097159; GO:1901363; GO:0005488; GO:0003674 [GO:0005504]; GO:0008289; GO:0033293; GO:0005488; GO:0031406; GO:0003674; GO:0043168; GO:0043167 [GO:0005507]; GO:0046914; GO:0046872; GO:0043169; GO:0043167; GO:0005488; GO:0003674 [GO:0005576]; GO:0110165; GO:0005575 [GO:0005615]; GO:0110165; GO:0005576; GO:0005575 [GO:0005737]; GO:0110165; GO:0005622; GO:0005575 [GO:0005783]; GO:0043231; GO:0005737; GO:0012505; GO:0043227; GO:0043229; GO:0110165; GO:0005622; GO:0043226; GO:0005575 [GO:0005788]; GO:0070013; GO:0005783; GO:0043233; GO:0043229; GO:0043231; GO:0005737; GO:0012505; GO:0031974; GO:0043226; GO:0005622; GO:0043227; GO:0110165; GO:0005575 [GO:0005794]; GO:0043231; GO:0005737; GO:0012505; GO:0043227; GO:0043229; GO:0110165; GO:0005622; GO:0043226; GO:0005575 [GO:0008270]; GO:0046914; GO:0046872; GO:0043169; GO:0043167; GO:0005488; GO:0003674 [GO:0009267]; GO:0031669; GO:0033554; GO:0042594; GO:0031667; GO:0031668; GO:0006950; GO:0051716; GO:0009991; GO:0007154; GO:0071496; GO:0050896; GO:0009987; GO:0009605; GO:0008150 [GO:0015643]; GO:0005488; GO:0003674 [GO:0016209]; GO:0003674; GO:0098869; GO:1990748; GO:0009987; GO:0098754; GO:0097237; GO:0008150; GO:0009636; GO:0070887; GO:0042221; GO:0051716; GO:0050896 [GO:0030170]; GO:0043168; GO:0070279; GO:0043167; GO:0019842; GO:0097159; GO:1901363; GO:0005488; GO:0036094; GO:0003674 [GO:0031093]; GO:0034774; GO:0031091; GO:0060205; GO:0030141; GO:0031983; GO:0070013; GO:0031410; GO:0099503; GO:0012505; GO:0043233; GO:0031982; GO:0043229; GO:0097708; GO:0005737; GO:0110165; GO:0031974; GO:0043226; GO:0043227; GO:0005622; GO:0043231; GO:0005575 [GO:0032991]; GO:0005575 [GO:0042802]; GO:0005515; GO:0005488; GO:0003674 [GO:0043066]; GO:0042981; GO:0043069; GO:0043067; GO:0060548; GO:0010941; GO:0048523; GO:0050794; GO:0048519; GO:0050789; GO:0065007; GO:0008150 [GO:0043069]; GO:0043067; GO:0060548; GO:0010941; GO:0048523; GO:0050794; GO:0048519; GO:0050789; GO:0065007; GO:0008150 [GO:0051087]; GO:0005515; GO:0005488; GO:0003674 [GO:0051659]; GO:0051646; GO:0051657; GO:0051640; GO:0051651; GO:0051179; GO:0009987; GO:0051235; GO:0051641; GO:0008150 [GO:0070062]; GO:1903561; GO:0005615; GO:0031982; GO:0065010; GO:0110165; GO:0005576; GO:0043227; GO:0043230; GO:0005575; GO:0043226 [GO:0140272]; GO:0005488; GO:0003674 [GO:1903981]; GO:0005527; GO:0043168; GO:0097159; GO:1901363; GO:0043167; GO:0005488; GO:0003674	Pf00273	12	69.321	3.44432e+06	3.44432e+06	0.16913	14	12	14	12	32	71685.5	71685.5	0.0229885	2	0	2	0	2	151458	151458	0.0229885	2	0	2	0	3	58258	58258	0.0229885	2	0	2	0	2	58480.3	58480.3	0.0361248	3	1	3	1	4	217618	217618	0.0361248	3	1	3	1	5	3.44432e+06	3.44432e+06	48	32	2										ü		ü	2										ü				ü	3	ü							ü				ü
21	ü		cont_P04259		Keratin, type II cytoskeletal 6B OS=Homo sapiens GN=KRT6B PE=1 SV=5	KRT6B	[GO:0005200]; GO:0005198; GO:0007010; GO:0003674; GO:0006996; GO:0016043; GO:0071840; GO:0009987; GO:0008150 [GO:0005829]; GO:0110165; GO:0005737; GO:0005575; GO:0005622 [GO:0007398]; GO:0009888; GO:0048856; GO:0032502; GO:0008150 [GO:0045095]; GO:0005882; GO:0099513; GO:0045111; GO:0099512; GO:0005856; GO:0099081; GO:0043232; GO:0099080; GO:0043228; GO:0043229; GO:0110165; GO:0043226; GO:0005622; GO:0005575	Pf00038, Pf16208	12	60.03	1.16388e+06	1.16388e+06	0.308511	27	3	28	3	89	150764	150764	0.225177	18	0	19	0	36	3.13215e+06	3.13215e+06	0.340426	26	4	27	4	66	32774	0	0.0921986	8	0	8	0	15	34442.6	0	0.109929	9	0	9	0	17	91782.1	91782.1	0.191489	18	0	20	0	47	3.13215e+06	3.13215e+06	270	89	1						ü							2					ü									ü	2					ü	ü
22	ü		cont_Q6KB66.2		Keratin, type II cytoskeletal 80	KRT80	[GO:0005737]; GO:0110165; GO:0005622; GO:0005575 [GO:0005829]; GO:0110165; GO:0005737; GO:0005575; GO:0005622 [GO:0005882]; GO:0099513; GO:0045111; GO:0099512; GO:0005856; GO:0099081; GO:0043232; GO:0099080; GO:0043228; GO:0043229; GO:0110165; GO:0043226; GO:0005622; GO:0005575 [GO:0045095]; GO:0005882; GO:0099513; GO:0045111; GO:0099512; GO:0005856; GO:0099081; GO:0043232; GO:0099080; GO:0043228; GO:0043229; GO:0110165; GO:0043226; GO:0005622; GO:0005575 [GO:0045111]; GO:0005856; GO:0043232; GO:0043228; GO:0043229; GO:0043226; GO:0005622; GO:0110165; GO:0005575	Pf00038	14	50.494	3.02717e+06	3.02717e+06	0.274336	15	15	15	15	28	19566.3	0	0	0	0	0	0	0	30343.1	0	0	0	0	0	0	0	32774	0	0	0	0	0	0	0	34442.6	0	0	0	0	0	0	0	34480.7	0	0.0199115	1	1	1	1	1	3.02717e+06	3.02717e+06	29	28	0													0															3					ü	ü						ü
23			P0A7B8		ATP-dependent protease subunit HslV OS=Escherichia coli (strain K12) OX=83333 GN=hslV PE=1 SV=2	hslV	[GO:0000287]; GO:0046872; GO:0043169; GO:0043167; GO:0005488; GO:0003674 [GO:0004298]; GO:0004175; GO:0070003; GO:0008233; GO:0016787; GO:0140096; GO:0003824; GO:0003674 [GO:0005524]; GO:0032559; GO:0035639; GO:0030554; GO:0032555; GO:0043168; GO:1901265; GO:0017076; GO:0032553; GO:0043167; GO:0097159; GO:1901363; GO:0000166; GO:0097367; GO:0005488; GO:0036094; GO:0003674 [GO:0005829]; GO:0110165; GO:0005737; GO:0005575; GO:0005622 [GO:0005839]; GO:0032991; GO:0000502; GO:0005622; GO:0005575; GO:0140535; GO:1905369; GO:0110165; GO:1905368; GO:1902494 [GO:0006508]; GO:0019538; GO:0043170; GO:0044238; GO:1901564; GO:0071704; GO:0008152; GO:0006807; GO:0008150 [GO:0009376]; GO:0031597; GO:0000502; GO:0005829; GO:0140535; GO:1905369; GO:0110165; GO:0005737; GO:0032991; GO:1905368; GO:0005575; GO:0005622; GO:1902494 [GO:0009408]; GO:0006950; GO:0009266; GO:0050896; GO:0009628; GO:0008150 [GO:0019904]; GO:0005515; GO:0005488; GO:0003674 [GO:0030164]; GO:0030163; GO:0009057; GO:0019538; GO:1901565; GO:0043170; GO:1901575; GO:0044238; GO:1901564; GO:0071704; GO:0009056; GO:0008152; GO:0006807; GO:0008150 [GO:0034605]; GO:0009408; GO:0033554; GO:0006950; GO:0009266; GO:0051716; GO:0050896; GO:0009628; GO:0009987; GO:0008150 [GO:0042802]; GO:0005515; GO:0005488; GO:0003674 [GO:0046872]; GO:0043169; GO:0043167; GO:0005488; GO:0003674 [GO:0051301]; GO:0009987; GO:0008150 [GO:0051603]; GO:0006508; GO:0030163; GO:0019538; GO:0009057; GO:1901565; GO:0043170; GO:0044238; GO:1901564; GO:1901575; GO:0071704; GO:0008152; GO:0006807; GO:0009056; GO:0008150	Pf00227	4	19.081	2.89949e+06	2.89949e+06	0.204545	5	5	5	5	8	19566.3	0	0	0	0	0	0	0	30343.1	0	0	0	0	0	0	0	32774	0	0	0	0	0	0	0	34442.6	0	0	0	0	0	0	0	34480.7	0	0	0	0	0	0	0	2.89949e+06	2.89949e+06	8	8	1												ü	4						ü			ü	ü				ü	2					ü							ü
24			P0ADV7		Intermembrane phospholipid transport system binding protein MlaC OS=Escherichia coli (strain K12) OX=83333 GN=mlaC PE=1 SV=1	mlaC; ttg2D; yrbC	[GO:0015914]; GO:0006869; GO:0015748; GO:0071702; GO:0010876; GO:0006810; GO:0033036; GO:0051234; GO:0051179; GO:0008150 [GO:0030288]; GO:0042597; GO:0030313; GO:0110165; GO:0031975; GO:0005575 [GO:0042597]; GO:0110165; GO:0005575 [GO:0120010]; GO:0015914; GO:0120009; GO:0006869; GO:0015748; GO:0061024; GO:0071702; GO:0010876; GO:0016043; GO:0006810; GO:0033036; GO:0071840; GO:0051234; GO:0051179; GO:0009987; GO:0008150	Pf05494	8	23.947	44070.5	0	0	0	0	0	0	0	2.86554e+06	2.86554e+06	0.298578	9	9	9	9	19	30343.1	0	0	0	0	0	0	0	32774	0	0	0	0	0	0	0	34442.6	0	0	0	0	0	0	0	34480.7	0	0	0	0	0	0	0	2.86554e+06	2.86554e+06	19	19	0													2					ü						ü				1												ü
25	ü		cont_Q06830		Peroxiredoxin-1 OS=Homo sapiens GN=PRDX1 PE=1 SV=1	PRDX1	[GO:0001501]; GO:0048731; GO:0048856; GO:0007275; GO:0032502; GO:0032501; GO:0008150 [GO:0004601]; GO:0016209; GO:0016684; GO:0003674; GO:0098869; GO:0016491; GO:1990748; GO:0003824; GO:0009987; GO:0098754; GO:0097237; GO:0008150; GO:0009636; GO:0070887; GO:0042221; GO:0051716; GO:0050896 [GO:0005634]; GO:0043231; GO:0043227; GO:0043229; GO:0043226; GO:0005622; GO:0110165; GO:0005575 [GO:0005737]; GO:0110165; GO:0005622; GO:0005575 [GO:0005829]; GO:0110165; GO:0005737; GO:0005575; GO:0005622 [GO:0008283]; GO:0009987; GO:0008150 [GO:0008379]; GO:0004601; GO:0051920; GO:0016209; GO:0016684; GO:0003674; GO:0098869; GO:0016491; GO:1990748; GO:0003824; GO:0009987; GO:0098754; GO:0097237; GO:0008150; GO:0009636; GO:0070887; GO:0042221; GO:0051716; GO:0050896 [GO:0019430]; GO:0006801; GO:0098869; GO:0071451; GO:0072593; GO:1990748; GO:0000303; GO:0071450; GO:0044237; GO:0009987; GO:0098754; GO:0097237; GO:0000305; GO:0034614; GO:0008152; GO:0008150; GO:0009636; GO:0070887; GO:0000302; GO:0010035; GO:0034599; GO:1901701; GO:0042221; GO:0051716; GO:0006979; GO:1901700; GO:0062197; GO:0050896; GO:0006950; GO:0033554 [GO:0030101]; GO:0046649; GO:0045321; GO:0001775; GO:0002376; GO:0009987; GO:0008150 [GO:0032872]; GO:0043408; GO:0070302; GO:1902531; GO:0080135; GO:0009966; GO:0050794; GO:0080134; GO:0010646; GO:0023051; GO:0048583; GO:0050789; GO:0065007; GO:0008150 [GO:0034101]; GO:0002262; GO:0002376; GO:0048872; GO:0008150; GO:0042592; GO:0065008; GO:0065007 [GO:0034599]; GO:0006979; GO:0062197; GO:0006950; GO:0033554; GO:0070887; GO:0050896; GO:0051716; GO:0042221; GO:0008150; GO:0009987 [GO:0042267]; GO:0001909; GO:0002228; GO:0001906; GO:0002443; GO:0002449; GO:0045087; GO:0009987; GO:0002252; GO:0006955; GO:0098542; GO:0008150; GO:0002376; GO:0050896; GO:0006952; GO:0051707; GO:0006950; GO:0043207; GO:0044419; GO:0009605; GO:0009607 [GO:0042470]; GO:0048770; GO:0031410; GO:0097708; GO:0005737; GO:0031982; GO:0043231; GO:0110165; GO:0005622; GO:0043227; GO:0043229; GO:0005575; GO:0043226 [GO:0042744]; GO:0042743; GO:0044248; GO:0072593; GO:0009056; GO:0044237; GO:0008152; GO:0009987; GO:0008150 [GO:0042802]; GO:0005515; GO:0005488; GO:0003674 [GO:0045321]; GO:0001775; GO:0002376; GO:0009987; GO:0008150 [GO:0045454]; GO:0019725; GO:0050794; GO:0009987; GO:0042592; GO:0050789; GO:0008150; GO:0065008; GO:0065007 [GO:0051920]; GO:0016209; GO:0016684; GO:0003674; GO:0098869; GO:0016491; GO:1990748; GO:0003824; GO:0009987; GO:0098754; GO:0097237; GO:0008150; GO:0009636; GO:0070887; GO:0042221; GO:0051716; GO:0050896 [GO:1901222]; GO:1902531; GO:0009966; GO:0010646; GO:0023051; GO:0048583; GO:0050794; GO:0050789; GO:0065007; GO:0008150	Pf00578, Pf10417	9	22.096	2.59345e+06	2.59345e+06	0.41206	10	10	10	10	16	19566.3	0	0.0954774	2	2	2	2	2	30343.1	0	0.0954774	2	2	2	2	2	32774	0	0	0	0	0	0	0	34442.6	0	0	0	0	0	0	0	34480.7	0	0	0	0	0	0	0	2.59345e+06	2.59345e+06	20	16	1												ü	5			ü						ü	ü		ü		ü	3					ü					ü		ü
26	ü		cont_P10599		Thioredoxin OS=Homo sapiens GN=TXN PE=1 SV=3	TXN	[GO:0000122]; GO:0006357; GO:0045892; GO:0006355; GO:1903507; GO:0010468; GO:1903506; GO:1902679; GO:0060255; GO:2001141; GO:0010558; GO:0031327; GO:0051253; GO:0019222; GO:0010556; GO:0031326; GO:0051252; GO:0009890; GO:0010605; GO:0031324; GO:0045934; GO:0050789; GO:0009889; GO:0031323; GO:0019219; GO:0009892; GO:0048523; GO:0051172; GO:0065007; GO:0050794; GO:0051171; GO:0080090; GO:0048519; GO:0008150 [GO:0004791]; GO:0016209; GO:0047134; GO:0003674; GO:0098869; GO:0015035; GO:0016668; GO:1990748; GO:0015036; GO:0140096; GO:0016667; GO:0009987; GO:0098754; GO:0097237; GO:0003824; GO:0016491; GO:0008150; GO:0009636; GO:0070887; GO:0042221; GO:0051716; GO:0050896 [GO:0005576]; GO:0110165; GO:0005575 [GO:0005634]; GO:0043231; GO:0043227; GO:0043229; GO:0043226; GO:0005622; GO:0110165; GO:0005575 [GO:0005654]; GO:0110165; GO:0031981; GO:0005575; GO:0070013; GO:0005634; GO:0043233; GO:0043229; GO:0043231; GO:0031974; GO:0043226; GO:0005622; GO:0043227 [GO:0005737]; GO:0110165; GO:0005622; GO:0005575 [GO:0005829]; GO:0110165; GO:0005737; GO:0005575; GO:0005622 [GO:0009314]; GO:0009628; GO:0050896; GO:0008150 [GO:0015035]; GO:0015036; GO:0140096; GO:0016667; GO:0003824; GO:0016491; GO:0003674 [GO:0032148]; GO:0032147; GO:0045860; GO:0001934; GO:0033674; GO:0045859; GO:0001932; GO:0031401; GO:0042327; GO:0043549; GO:0051347; GO:0031399; GO:0042325; GO:0051247; GO:0045937; GO:0051338; GO:0043085; GO:0051246; GO:0019220; GO:0010604; GO:0051173; GO:0010562; GO:0050790; GO:0044093; GO:0051171; GO:0060255; GO:0080090; GO:0051174; GO:0009893; GO:0031325; GO:0065009; GO:0019222; GO:0031323; GO:0048518; GO:0048522; GO:0065007; GO:0050789; GO:0050794; GO:0008150 [GO:0033138]; GO:0001934; GO:0033135; GO:0001932; GO:0031401; GO:0042327; GO:0031399; GO:0042325; GO:0051247; GO:0045937; GO:0051246; GO:0019220; GO:0010604; GO:0051173; GO:0010562; GO:0051171; GO:0060255; GO:0080090; GO:0051174; GO:0009893; GO:0031325; GO:0019222; GO:0031323; GO:0048518; GO:0048522; GO:0050789; GO:0050794; GO:0065007; GO:0008150 [GO:0042803]; GO:0042802; GO:0046983; GO:0005515; GO:0005488; GO:0003674 [GO:0043388]; GO:0051099; GO:0051101; GO:0044093; GO:0051098; GO:0065009; GO:0065007; GO:0008150 [GO:0045454]; GO:0019725; GO:0050794; GO:0009987; GO:0042592; GO:0050789; GO:0008150; GO:0065008; GO:0065007 [GO:0046826]; GO:0046823; GO:0046825; GO:0051457; GO:0090317; GO:0032387; GO:0046822; GO:0033157; GO:0072595; GO:0034504; GO:0051224; GO:0032386; GO:0048523; GO:0051051; GO:0051223; GO:0032507; GO:0033365; GO:1904950; GO:0051049; GO:0060341; GO:0048519; GO:0050794; GO:0070201; GO:0045185; GO:0051651; GO:0008104; GO:1903828; GO:0032879; GO:0050789; GO:0032880; GO:0051235; GO:0009987; GO:0051641; GO:0070727; GO:0065007; GO:0051179; GO:0008150; GO:0033036 [GO:0047134]; GO:0015035; GO:0016668; GO:0015036; GO:0140096; GO:0016667; GO:0003824; GO:0016491; GO:0003674 [GO:0051897]; GO:0051896; GO:1902533; GO:1902531; GO:0009967; GO:0009966; GO:0010647; GO:0023056; GO:0048584; GO:0010646; GO:0023051; GO:0048583; GO:0048522; GO:0048518; GO:0050794; GO:0050789; GO:0065007; GO:0008150 [GO:0071731]; GO:0010035; GO:1901698; GO:1901700; GO:0042221; GO:0050896; GO:0008150 [GO:1903206]; GO:1901032; GO:1903202; GO:1903205; GO:1901031; GO:1902883; GO:0060548; GO:1903201; GO:1902882; GO:0048585; GO:0010941; GO:0048523; GO:1900407; GO:0080134; GO:0048519; GO:0048583; GO:0050794; GO:0080135; GO:0050789; GO:0065007; GO:0008150 [GO:2000170]; GO:0031401; GO:2000169; GO:0031399; GO:0051247; GO:0051246; GO:0010604; GO:0051173; GO:0051171; GO:0060255; GO:0080090; GO:0009893; GO:0019222; GO:0048518; GO:0050789; GO:0065007; GO:0008150	Pf00085	3	11.73	2.13635e+06	2.13635e+06	0.228571	3	3	3	3	5	19566.3	0	0.0857143	1	1	1	1	1	30343.1	0	0.0857143	1	1	1	1	1	32774	0	0	0	0	0	0	0	34442.6	0	0	0	0	0	0	0	34480.7	0	0	0	0	0	0	0	2.13635e+06	2.13635e+06	7	5	1												ü	1														ü	4	ü				ü					ü		ü
27	ü		cont_P20930		Filaggrin OS=Homo sapiens GN=FLG PE=1 SV=3	FLG	[GO:0001533]; GO:0005886; GO:0016020; GO:0071944; GO:0110165; GO:0005575 [GO:0005509]; GO:0046872; GO:0043169; GO:0043167; GO:0005488; GO:0003674 [GO:0005829]; GO:0110165; GO:0005737; GO:0005575; GO:0005622 [GO:0018149]; GO:0036211; GO:0019538; GO:0043412; GO:0043170; GO:0044238; GO:1901564; GO:0071704; GO:0008152; GO:0006807; GO:0008150 [GO:0030216]; GO:0009913; GO:0043588; GO:0030855; GO:0008544; GO:0048513; GO:0030154; GO:0060429; GO:0009888; GO:0048856; GO:0048869; GO:0032502; GO:0009987; GO:0008150 [GO:0030280]; GO:0005198; GO:0003674 [GO:0036457]; GO:0110165; GO:0005737; GO:0005575; GO:0005622 [GO:0036464]; GO:0035770; GO:0005737; GO:0043232; GO:0099080; GO:0110165; GO:0005622; GO:0043228; GO:0043229; GO:0005575; GO:0043226 [GO:0046914]; GO:0046872; GO:0043169; GO:0043167; GO:0005488; GO:0003674 [GO:0061436]; GO:0033561; GO:0043588; GO:0050891; GO:0048513; GO:0030104; GO:0048871; GO:0050878; GO:0048856; GO:0048878; GO:0032501; GO:0042592; GO:0065008; GO:0032502; GO:0008150; GO:0065007	Pf01023, Pf03516	54	434.922	2.03847e+06	2.03847e+06	0.297464	72	72	73	73	131	19566.3	0	0	0	0	0	0	0	30343.1	0	0	0	0	0	0	0	32774	0	0	0	0	0	0	0	34442.6	0	0.0172371	1	1	1	1	1	34480.7	0	0	0	0	0	0	0	2.03847e+06	2.03847e+06	132	131	2					ü							ü	3						ü			ü					ü	3			ü		ü							ü
28	ü		cont_P02538		Keratin, type II cytoskeletal 6A OS=Homo sapiens GN=KRT6A PE=1 SV=3	KRT6A	[GO:0001899]; GO:0001898; GO:0048519; GO:0043903; GO:0050789; GO:0065007; GO:0008150 [GO:0002009]; GO:0048729; GO:0060429; GO:0009653; GO:0009888; GO:0032502; GO:0048856; GO:0008150 [GO:0005200]; GO:0005198; GO:0007010; GO:0003674; GO:0006996; GO:0016043; GO:0071840; GO:0009987; GO:0008150 [GO:0005829]; GO:0110165; GO:0005737; GO:0005575; GO:0005622 [GO:0008284]; GO:0042127; GO:0048522; GO:0050794; GO:0048518; GO:0050789; GO:0065007; GO:0008150 [GO:0030154]; GO:0048869; GO:0009987; GO:0032502; GO:0008150 [GO:0042060]; GO:0009611; GO:0006950; GO:0050896; GO:0008150 [GO:0045095]; GO:0005882; GO:0099513; GO:0045111; GO:0099512; GO:0005856; GO:0099081; GO:0043232; GO:0099080; GO:0043228; GO:0043229; GO:0110165; GO:0043226; GO:0005622; GO:0005575 [GO:0050830]; GO:0042742; GO:0009617; GO:0098542; GO:0051707; GO:0006952; GO:0043207; GO:0044419; GO:0006950; GO:0009605; GO:0009607; GO:0008150; GO:0050896 [GO:0051838]; GO:0051873; GO:0051702; GO:0098542; GO:0044403; GO:0006952; GO:0051707; GO:0044419; GO:0006950; GO:0043207; GO:0008150; GO:0050896; GO:0009605; GO:0009607 [GO:0061844]; GO:0019730; GO:0006959; GO:0098542; GO:0006955; GO:0006952; GO:0051707; GO:0002376; GO:0050896; GO:0006950; GO:0043207; GO:0044419; GO:0008150; GO:0009605; GO:0009607 [GO:0070268]; GO:0012501; GO:0031424; GO:0008219; GO:0032501; GO:0030216; GO:0009987; GO:0008150; GO:0009913; GO:0043588; GO:0030855; GO:0008544; GO:0048513; GO:0030154; GO:0060429; GO:0009888; GO:0048856; GO:0048869; GO:0032502 [GO:2000536]; GO:0048519; GO:2000535; GO:0050789; GO:0052372; GO:0065007; GO:0043903; GO:0008150	Pf00038, Pf16208	4	60.008	809134	809134	0.326241	29	3	30	3	69	143618	143618	0.289007	22	2	23	2	38	1.94032e+06	1.94032e+06	0.340426	27	3	28	3	69	32774	0	0.0904255	8	0	8	0	15	34442.6	0	0.108156	9	0	9	0	17	50418.7	50418.7	0.242908	23	2	25	2	47	1.94032e+06	1.94032e+06	255	69	1						ü							3					ü					ü				ü	2					ü	ü
29	ü		cont_P08779		Keratin, type I cytoskeletal 16 OS=Homo sapiens GN=KRT16 PE=1 SV=4	KRT16	[GO:0001533]; GO:0005886; GO:0016020; GO:0071944; GO:0110165; GO:0005575 [GO:0002009]; GO:0048729; GO:0060429; GO:0009653; GO:0009888; GO:0032502; GO:0048856; GO:0008150 [GO:0005200]; GO:0005198; GO:0007010; GO:0003674; GO:0006996; GO:0016043; GO:0071840; GO:0009987; GO:0008150 [GO:0005829]; GO:0110165; GO:0005737; GO:0005575; GO:0005622 [GO:0005856]; GO:0043232; GO:0043228; GO:0043229; GO:0043226; GO:0005622; GO:0110165; GO:0005575 [GO:0005882]; GO:0099513; GO:0045111; GO:0099512; GO:0005856; GO:0099081; GO:0043232; GO:0099080; GO:0043228; GO:0043229; GO:0110165; GO:0043226; GO:0005622; GO:0005575 [GO:0006954]; GO:0006952; GO:0006950; GO:0050896; GO:0008150 [GO:0007010]; GO:0006996; GO:0016043; GO:0071840; GO:0009987; GO:0008150 [GO:0007568]; GO:0032502; GO:0008150 [GO:0030216]; GO:0009913; GO:0043588; GO:0030855; GO:0008544; GO:0048513; GO:0030154; GO:0060429; GO:0009888; GO:0048856; GO:0048869; GO:0032502; GO:0009987; GO:0008150 [GO:0030336]; GO:0030334; GO:2000146; GO:2000145; GO:0040013; GO:0048523; GO:0040012; GO:0050794; GO:0048519; GO:0050789; GO:0065007; GO:0008150 [GO:0030855]; GO:0030154; GO:0060429; GO:0048869; GO:0009888; GO:0009987; GO:0032502; GO:0048856; GO:0008150 [GO:0031424]; GO:0032501; GO:0030216; GO:0008150; GO:0009913; GO:0043588; GO:0030855; GO:0008544; GO:0048513; GO:0030154; GO:0060429; GO:0009888; GO:0048856; GO:0048869; GO:0032502; GO:0009987 [GO:0042633]; GO:0042303; GO:0032501; GO:0008150 [GO:0045087]; GO:0006955; GO:0098542; GO:0002376; GO:0050896; GO:0006952; GO:0051707; GO:0008150; GO:0006950; GO:0043207; GO:0044419; GO:0009605; GO:0009607 [GO:0045109]; GO:0045104; GO:0097435; GO:0007010; GO:0045103; GO:0016043; GO:0006996; GO:0009987; GO:0071840; GO:0008150 [GO:0051546]; GO:0010631; GO:0001667; GO:0090132; GO:0016477; GO:0090130; GO:0048870; GO:0032501; GO:0009987; GO:0008150 [GO:0061436]; GO:0033561; GO:0043588; GO:0050891; GO:0048513; GO:0030104; GO:0048871; GO:0050878; GO:0048856; GO:0048878; GO:0032501; GO:0042592; GO:0065008; GO:0032502; GO:0008150; GO:0065007	Pf00038	12	51.236	876214	876214	0.424947	31	10	32	10	106	55839.7	55839.7	0.270613	18	3	18	3	43	1.90156e+06	1.90156e+06	0.4926	32	15	32	15	78	32774	0	0.112051	8	0	8	0	22	34442.6	0	0.154334	11	0	11	0	22	34480.7	0	0.236786	15	2	16	2	61	1.90156e+06	1.90156e+06	332	106	1						ü							3					ü					ü				ü	3			ü		ü	ü
30			P0AB71		Fructose-bisphosphate aldolase class 2 OS=Escherichia coli (strain K12) OX=83333 GN=fbaA PE=1 SV=2	fba; fbaA; fbaA_2; fbaA_3	[GO:0004332]; GO:0016832; GO:0016830; GO:0016829; GO:0003824; GO:0003674 [GO:0005829]; GO:0110165; GO:0005737; GO:0005575; GO:0005622 [GO:0006094]; GO:0006006; GO:0019319; GO:0019318; GO:0046364; GO:0005996; GO:0016051; GO:0044283; GO:0005975; GO:0044281; GO:1901576; GO:0009058; GO:0044238; GO:0071704; GO:0008152; GO:0008150 [GO:0006096]; GO:0006090; GO:0006757; GO:0016052; GO:0032787; GO:0006091; GO:0006165; GO:0046031; GO:0046034; GO:0005975; GO:1901575; GO:0019752; GO:0044237; GO:0009117; GO:0009132; GO:0046939; GO:0009150; GO:0009179; GO:0009205; GO:0044238; GO:0071704; GO:0009056; GO:0043436; GO:0008152; GO:0009987; GO:0006753; GO:0016310; GO:0006163; GO:0009259; GO:0009135; GO:0009185; GO:0009144; GO:0009199; GO:0006082; GO:0008150; GO:0006796; GO:0019637; GO:0055086; GO:0072521; GO:0019693; GO:0009141; GO:0044281; GO:0006793; GO:0006139; GO:0006725; GO:0034641; GO:0046483; GO:1901360; GO:1901564; GO:1901135; GO:0006807 [GO:0008270]; GO:0046914; GO:0046872; GO:0043169; GO:0043167; GO:0005488; GO:0003674 [GO:0042802]; GO:0005515; GO:0005488; GO:0003674	Pf01116	2	39.123	44070.5	0	0	0	0	0	0	0	19566.3	0	0	0	0	0	0	0	30343.1	0	0	0	0	0	0	0	32774	0	0	0	0	0	0	0	34442.6	0	0	0	0	0	0	0	1.663e+06	1.663e+06	0.122563	5	5	5	5	8	1.663e+06	1.663e+06	8	8	1												ü	1									ü						1					ü
31			P0A858		Triosephosphate isomerase OS=Escherichia coli (strain K12) OX=83333 GN=tpiA PE=1 SV=1	tpiA	[GO:0004807]; GO:0016861; GO:0016860; GO:0016853; GO:0003824; GO:0003674 [GO:0005737]; GO:0110165; GO:0005622; GO:0005575 [GO:0005829]; GO:0110165; GO:0005737; GO:0005575; GO:0005622 [GO:0006094]; GO:0006006; GO:0019319; GO:0019318; GO:0046364; GO:0005996; GO:0016051; GO:0044283; GO:0005975; GO:0044281; GO:1901576; GO:0009058; GO:0044238; GO:0071704; GO:0008152; GO:0008150 [GO:0006096]; GO:0006090; GO:0006757; GO:0016052; GO:0032787; GO:0006091; GO:0006165; GO:0046031; GO:0046034; GO:0005975; GO:1901575; GO:0019752; GO:0044237; GO:0009117; GO:0009132; GO:0046939; GO:0009150; GO:0009179; GO:0009205; GO:0044238; GO:0071704; GO:0009056; GO:0043436; GO:0008152; GO:0009987; GO:0006753; GO:0016310; GO:0006163; GO:0009259; GO:0009135; GO:0009185; GO:0009144; GO:0009199; GO:0006082; GO:0008150; GO:0006796; GO:0019637; GO:0055086; GO:0072521; GO:0019693; GO:0009141; GO:0044281; GO:0006793; GO:0006139; GO:0006725; GO:0034641; GO:0046483; GO:1901360; GO:1901564; GO:1901135; GO:0006807 [GO:0019563]; GO:0006071; GO:0019405; GO:0019400; GO:0044275; GO:0046174; GO:0019751; GO:0044262; GO:0016052; GO:0044248; GO:0046164; GO:0006066; GO:0005975; GO:0044237; GO:1901575; GO:0009056; GO:0044282; GO:1901616; GO:0044281; GO:1901615; GO:0044238; GO:0071704; GO:0008152; GO:0009987; GO:0008150 [GO:0042802]; GO:0005515; GO:0005488; GO:0003674 [GO:0046166]; GO:0019682; GO:0046184; GO:0090407; GO:1901137; GO:0006081; GO:0006796; GO:0019637; GO:1901135; GO:0044249; GO:1901576; GO:0044237; GO:0071704; GO:0006793; GO:0009058; GO:0008152; GO:0009987; GO:0008150	Pf00121	5	26.955	44070.5	0	0	0	0	0	0	0	19566.3	0	0	0	0	0	0	0	30343.1	0	0	0	0	0	0	0	1.40643e+06	1.40643e+06	0.207843	6	6	7	7	11	34442.6	0	0	0	0	0	0	0	34480.7	0	0	0	0	0	0	0	1.40643e+06	1.40643e+06	11	11	1												ü	1									ü						2					ü							ü
32			P00509		Aspartate aminotransferase OS=Escherichia coli (strain K12) OX=83333 GN=aspC PE=1 SV=1	aspC; aspC_1	[GO:0004069]; GO:0008483; GO:0016769; GO:0016740; GO:0003824; GO:0003674 [GO:0004838]; GO:0070547; GO:0008483; GO:0016769; GO:0016740; GO:0003824; GO:0003674 [GO:0005737]; GO:0110165; GO:0005622; GO:0005575 [GO:0006520]; GO:0019752; GO:0044238; GO:1901564; GO:0043436; GO:0008152; GO:0006807; GO:0071704; GO:0006082; GO:0008150; GO:0044237; GO:0044281; GO:0009987 [GO:0008483]; GO:0016769; GO:0016740; GO:0003824; GO:0003674 [GO:0009058]; GO:0008152; GO:0008150 [GO:0009094]; GO:0006558; GO:0009095; GO:1902223; GO:0009072; GO:1902221; GO:0009073; GO:1901607; GO:0006520; GO:0006725; GO:1901360; GO:1901605; GO:0016053; GO:0019438; GO:1901362; GO:1901566; GO:0008652; GO:0019752; GO:0044238; GO:1901564; GO:0044237; GO:0071704; GO:0006082; GO:0044249; GO:0044283; GO:1901576; GO:0046394; GO:0043436; GO:0008152; GO:0006807; GO:0009987; GO:0044281; GO:0009058; GO:0008150 [GO:0030170]; GO:0043168; GO:0070279; GO:0043167; GO:0019842; GO:0097159; GO:1901363; GO:0005488; GO:0036094; GO:0003674 [GO:0033585]; GO:0009094; GO:0046417; GO:0006558; GO:0009095; GO:1902223; GO:0043648; GO:0009072; GO:1902221; GO:0009073; GO:1901607; GO:0019752; GO:0006520; GO:0006725; GO:1901360; GO:1901605; GO:0016053; GO:0019438; GO:1901362; GO:1901566; GO:0008652; GO:0043436; GO:0044238; GO:1901564; GO:0044237; GO:0071704; GO:0006082; GO:0044249; GO:0044283; GO:1901576; GO:0046394; GO:0008152; GO:0006807; GO:0009987; GO:0044281; GO:0009058; GO:0008150 [GO:0042802]; GO:0005515; GO:0005488; GO:0003674 [GO:1901605]; GO:0006520; GO:0019752; GO:0044238; GO:1901564; GO:0043436; GO:0008152; GO:0006807; GO:0071704; GO:0006082; GO:0008150; GO:0044237; GO:0044281; GO:0009987	Pf00155	12	43.546	44070.5	0	0	0	0	0	0	0	19566.3	0	0	0	0	0	0	0	30343.1	0	0	0	0	0	0	0	32774	0	0	0	0	0	0	0	34442.6	0	0	0	0	0	0	0	1.33755e+06	1.33755e+06	0.280303	14	14	14	14	22	1.33755e+06	1.33755e+06	22	22	1												ü	1									ü						1												ü
33			P0A9B2		Glyceraldehyde-3-phosphate dehydrogenase A OS=Escherichia coli (strain K12) OX=83333 GN=gapA PE=1 SV=2	gap; gapA	[GO:0004365]; GO:0043891; GO:0016620; GO:0016903; GO:0016491; GO:0003824; GO:0003674 [GO:0005576]; GO:0110165; GO:0005575 [GO:0005737]; GO:0110165; GO:0005622; GO:0005575 [GO:0005829]; GO:0110165; GO:0005737; GO:0005575; GO:0005622 [GO:0006006]; GO:0019318; GO:0005996; GO:0005975; GO:0044281; GO:0044238; GO:0071704; GO:0008152; GO:0008150 [GO:0006096]; GO:0006090; GO:0006757; GO:0016052; GO:0032787; GO:0006091; GO:0006165; GO:0046031; GO:0046034; GO:0005975; GO:1901575; GO:0019752; GO:0044237; GO:0009117; GO:0009132; GO:0046939; GO:0009150; GO:0009179; GO:0009205; GO:0044238; GO:0071704; GO:0009056; GO:0043436; GO:0008152; GO:0009987; GO:0006753; GO:0016310; GO:0006163; GO:0009259; GO:0009135; GO:0009185; GO:0009144; GO:0009199; GO:0006082; GO:0008150; GO:0006796; GO:0019637; GO:0055086; GO:0072521; GO:0019693; GO:0009141; GO:0044281; GO:0006793; GO:0006139; GO:0006725; GO:0034641; GO:0046483; GO:1901360; GO:1901564; GO:1901135; GO:0006807 [GO:0006735]; GO:0006734; GO:0019674; GO:0008152; GO:0008150 [GO:0009409]; GO:0006950; GO:0009266; GO:0050896; GO:0009628; GO:0008150 [GO:0009986]; GO:0110165; GO:0005575 [GO:0016620]; GO:0016903; GO:0016491; GO:0003824; GO:0003674 [GO:0050661]; GO:0000166; GO:0036094; GO:1901265; GO:0005488; GO:0097159; GO:1901363; GO:0003674 [GO:0051287]; GO:0000166; GO:0036094; GO:1901265; GO:0005488; GO:0097159; GO:1901363; GO:0003674	Pf00044, Pf02800	3	35.51	1.27382e+06	1.27382e+06	0.0453172	3	3	3	3	8	64463.5	64463.5	0.021148	1	1	1	1	1	62934.3	62934.3	0.021148	1	1	1	1	1	31497.2	31497.2	0.021148	1	1	1	1	1	34442.6	0	0.021148	1	1	1	1	1	365409	365409	0.0453172	2	2	2	2	4	1.27382e+06	1.27382e+06	16	8	1												ü	2									ü	ü					3	ü				ü							ü
34			P0AGE9		Succinate--CoA ligase [ADP-forming] subunit alpha OS=Escherichia coli (strain K12) OX=83333 GN=sucD PE=1 SV=2	sucD	[GO:0000166]; GO:0036094; GO:1901265; GO:0005488; GO:0097159; GO:1901363; GO:0003674 [GO:0004775]; GO:0004774; GO:0016878; GO:0016877; GO:0016874; GO:0003824; GO:0003674 [GO:0004776]; GO:0004774; GO:0016878; GO:0016877; GO:0016874; GO:0003824; GO:0003674 [GO:0005829]; GO:0110165; GO:0005737; GO:0005575; GO:0005622 [GO:0006099]; GO:0044238; GO:0009060; GO:0008152; GO:0045333; GO:0008150; GO:0015980; GO:0006091; GO:0044237; GO:0009987 [GO:0009361]; GO:0042709; GO:0045239; GO:1902494; GO:0032991; GO:0005737; GO:0005575; GO:0110165; GO:0005622 [GO:0016874]; GO:0003824; GO:0003674 [GO:0046777]; GO:0006468; GO:0016310; GO:0036211; GO:0006796; GO:0019538; GO:0043412; GO:0006793; GO:0043170; GO:0044238; GO:1901564; GO:0044237; GO:0071704; GO:0008152; GO:0006807; GO:0009987; GO:0008150	Pf00549, Pf02629	5	29.759	44070.5	0	0	0	0	0	0	0	19566.3	0	0	0	0	0	0	0	1.21297e+06	1.21297e+06	0.176471	5	5	5	5	11	32774	0	0	0	0	0	0	0	73748.9	73748.9	0.110727	3	3	3	3	3	34480.7	0	0	0	0	0	0	0	1.21297e+06	1.21297e+06	14	11	1												ü	2						ü			ü						2					ü							ü
35			P61517		Carbonic anhydrase 2 OS=Escherichia coli (strain K12) OX=83333 GN=can PE=1 SV=1	cah; can; yadF	[GO:0004089]; GO:0016836; GO:0016835; GO:0016829; GO:0003824; GO:0003674 [GO:0005829]; GO:0110165; GO:0005737; GO:0005575; GO:0005622 [GO:0008270]; GO:0046914; GO:0046872; GO:0043169; GO:0043167; GO:0005488; GO:0003674 [GO:0015976]; GO:0008150 [GO:0042802]; GO:0005515; GO:0005488; GO:0003674 [GO:0051289]; GO:0051260; GO:0051262; GO:0051259; GO:0065003; GO:0022607; GO:0043933; GO:0016043; GO:0044085; GO:0071840; GO:0009987; GO:0008150	Pf00484	4	25.081	44070.5	0	0	0	0	0	0	0	984192	984192	0.25	5	5	5	5	10	30343.1	0	0	0	0	0	0	0	72275.1	72275.1	0.0954545	2	2	2	2	2	34442.6	0	0	0	0	0	0	0	34480.7	0	0	0	0	0	0	0	984192	984192	12	10	1												ü	2					ü									ü	1					ü
36	ü		cont_Q5D862		Filaggrin-2 OS=Homo sapiens GN=FLG2 PE=1 SV=1	FLG2	[GO:0001533]; GO:0005886; GO:0016020; GO:0071944; GO:0110165; GO:0005575 [GO:0005198]; GO:0003674 [GO:0005509]; GO:0046872; GO:0043169; GO:0043167; GO:0005488; GO:0003674 [GO:0005576]; GO:0110165; GO:0005575 [GO:0005737]; GO:0110165; GO:0005622; GO:0005575 [GO:0007155]; GO:0009987; GO:0008150 [GO:0036457]; GO:0110165; GO:0005737; GO:0005575; GO:0005622 [GO:0046914]; GO:0046872; GO:0043169; GO:0043167; GO:0005488; GO:0003674 [GO:0048730]; GO:0002009; GO:0008544; GO:0048729; GO:0060429; GO:0009888; GO:0009653; GO:0048856; GO:0032502; GO:0008150 [GO:0061436]; GO:0033561; GO:0043588; GO:0050891; GO:0048513; GO:0030104; GO:0048871; GO:0050878; GO:0048856; GO:0048878; GO:0032501; GO:0042592; GO:0065008; GO:0032502; GO:0008150; GO:0065007 [GO:1904724]; GO:0070013; GO:0070820; GO:0043233; GO:0043229; GO:0030141; GO:0031974; GO:0043226; GO:0005622; GO:0099503; GO:0012505; GO:0110165; GO:0031410; GO:0005575; GO:0097708; GO:0005737; GO:0031982; GO:0043231; GO:0043227	Pf01023	17	247.928	916615	916615	0.124634	24	24	25	25	41	12787.7	12787.7	0.00920117	2	2	2	2	3	13493.7	13493.7	0.00920117	2	2	2	2	2	32774	0	0.00920117	2	2	2	2	2	34442.6	0	0	0	0	0	0	0	14074.3	14074.3	0.0301129	3	3	3	3	3	916615	916615	51	41	1												ü	2	ü													ü	3	ü		ü									ü
37	ü		cont_P04040		Catalase OS=Homo sapiens GN=CAT PE=1 SV=3	CAT	[GO:0000268]; GO:0005048; GO:0042277; GO:0033218; GO:0005488; GO:0003674 [GO:0000302]; GO:0006979; GO:1901700; GO:0006950; GO:0042221; GO:0050896; GO:0008150 [GO:0001657]; GO:0072164; GO:0035295; GO:0072163; GO:0048856; GO:0007275; GO:0072073; GO:0001823; GO:0032502; GO:0032501; GO:0060429; GO:0001822; GO:0008150; GO:0009888; GO:0048513; GO:0072001; GO:0048731; GO:0001655 [GO:0001666]; GO:0006950; GO:0036293; GO:0050896; GO:0070482; GO:0008150; GO:0009628 [GO:0004046]; GO:0016811; GO:0016810; GO:0016787; GO:0003824; GO:0003674 [GO:0004096]; GO:0004601; GO:0016209; GO:0016684; GO:0003674; GO:0098869; GO:0016491; GO:1990748; GO:0003824; GO:0009987; GO:0098754; GO:0097237; GO:0008150; GO:0009636; GO:0070887; GO:0042221; GO:0051716; GO:0050896 [GO:0005576]; GO:0110165; GO:0005575 [GO:0005615]; GO:0110165; GO:0005576; GO:0005575 [GO:0005737]; GO:0110165; GO:0005622; GO:0005575 [GO:0005739]; GO:0043231; GO:0005737; GO:0043227; GO:0043229; GO:0110165; GO:0005622; GO:0043226; GO:0005575 [GO:0005758]; GO:0031970; GO:0005740; GO:0070013; GO:0031967; GO:0005739; GO:0043233; GO:0043229; GO:0031975; GO:0043227; GO:0043231; GO:0005737; GO:0031974; GO:0043226; GO:0005622; GO:0110165; GO:0005575 [GO:0005764]; GO:0000323; GO:0005773; GO:0043231; GO:0005737; GO:0043227; GO:0043229; GO:0110165; GO:0005622; GO:0043226; GO:0005575 [GO:0005777]; GO:0042579; GO:0043231; GO:0005737; GO:0043227; GO:0043229; GO:0110165; GO:0005622; GO:0043226; GO:0005575 [GO:0005778]; GO:0031903; GO:0005777; GO:0098588; GO:0042579; GO:0031090; GO:0043231; GO:0005737; GO:0016020; GO:0043227; GO:0043229; GO:0110165; GO:0005622; GO:0043226; GO:0005575 [GO:0005782]; GO:0031907; GO:0005777; GO:0070013; GO:0042579; GO:0043233; GO:0043229; GO:0043231; GO:0005737; GO:0031974; GO:0043226; GO:0005622; GO:0043227; GO:0110165; GO:0005575 [GO:0005783]; GO:0043231; GO:0005737; GO:0012505; GO:0043227; GO:0043229; GO:0110165; GO:0005622; GO:0043226; GO:0005575 [GO:0005794]; GO:0043231; GO:0005737; GO:0012505; GO:0043227; GO:0043229; GO:0110165; GO:0005622; GO:0043226; GO:0005575 [GO:0005829]; GO:0110165; GO:0005737; GO:0005575; GO:0005622 [GO:0005886]; GO:0016020; GO:0071944; GO:0110165; GO:0005575 [GO:0006641]; GO:0006639; GO:0006638; GO:0046486; GO:0044255; GO:0006629; GO:0044237; GO:0044238; GO:0071704; GO:0008152; GO:0009987; GO:0008150 [GO:0007568]; GO:0032502; GO:0008150 [GO:0008203]; GO:0016125; GO:1902652; GO:0008202; GO:1901615; GO:0006066; GO:0006629; GO:1901360; GO:0071704; GO:0044281; GO:0044238; GO:0008152; GO:0008150 [GO:0009060]; GO:0045333; GO:0015980; GO:0006091; GO:0044237; GO:0008152; GO:0009987; GO:0008150 [GO:0009410]; GO:0042221; GO:0050896; GO:0008150 [GO:0009411]; GO:0009416; GO:0009314; GO:0009628; GO:0050896; GO:0008150 [GO:0009642]; GO:0009416; GO:0009314; GO:0009628; GO:0050896; GO:0008150 [GO:0009650]; GO:0009411; GO:0009416; GO:0009314; GO:0009628; GO:0050896; GO:0008150 [GO:0010193]; GO:0000302; GO:0010035; GO:0006979; GO:1901700; GO:0042221; GO:0006950; GO:0050896; GO:0008150 [GO:0010288]; GO:0010038; GO:0010035; GO:0042221; GO:0050896; GO:0008150 [GO:0014068]; GO:0014066; GO:1902533; GO:1902531; GO:0009967; GO:0009966; GO:0010647; GO:0023056; GO:0048584; GO:0010646; GO:0023051; GO:0048583; GO:0048522; GO:0048518; GO:0050794; GO:0050789; GO:0065007; GO:0008150 [GO:0014823]; GO:0050896; GO:0008150 [GO:0014854]; GO:0050896; GO:0008150 [GO:0016209]; GO:0003674; GO:0098869; GO:1990748; GO:0009987; GO:0098754; GO:0097237; GO:0008150; GO:0009636; GO:0070887; GO:0042221; GO:0051716; GO:0050896 [GO:0016684]; GO:0016491; GO:0003824; GO:0003674 [GO:0019899]; GO:0005515; GO:0005488; GO:0003674 [GO:0020027]; GO:0019538; GO:0044260; GO:0043170; GO:0044238; GO:1901564; GO:0044237; GO:0071704; GO:0008152; GO:0006807; GO:0009987; GO:0008150 [GO:0020037]; GO:0046906; GO:0097159; GO:1901363; GO:0005488; GO:0003674 [GO:0032088]; GO:0043433; GO:0044092; GO:0051090; GO:0065009; GO:0006355; GO:0065007; GO:0010468; GO:1903506; GO:0008150; GO:0060255; GO:2001141; GO:0019222; GO:0010556; GO:0031326; GO:0051252; GO:0050789; GO:0009889; GO:0031323; GO:0019219; GO:0050794; GO:0051171; GO:0080090 [GO:0032355]; GO:0014070; GO:0033993; GO:1901700; GO:0010033; GO:0042221; GO:0050896; GO:0008150 [GO:0032868]; GO:0043434; GO:0009725; GO:1901652; GO:0009719; GO:0010033; GO:0010243; GO:1901700; GO:0050896; GO:0042221; GO:1901698; GO:0008150 [GO:0032991]; GO:0005575 [GO:0033189]; GO:0033273; GO:0033993; GO:0007584; GO:0010033; GO:0031667; GO:0042221; GO:0009991; GO:0050896; GO:0009605; GO:0008150 [GO:0033197]; GO:0014070; GO:0033273; GO:1901700; GO:0010033; GO:0007584; GO:0042221; GO:0031667; GO:0050896; GO:0009991; GO:0008150; GO:0009605 [GO:0033591]; GO:0014070; GO:0033273; GO:0034284; GO:0010033; GO:0007584; GO:0009743; GO:0042221; GO:0031667; GO:1901700; GO:0050896; GO:0009991; GO:0008150; GO:0009605 [GO:0034774]; GO:0060205; GO:0030141; GO:0031983; GO:0070013; GO:0031410; GO:0099503; GO:0012505; GO:0043233; GO:0031982; GO:0043229; GO:0097708; GO:0005737; GO:0110165; GO:0031974; GO:0043226; GO:0043227; GO:0005622; GO:0043231; GO:0005575 [GO:0042542]; GO:0000302; GO:0010035; GO:0006979; GO:1901700; GO:0042221; GO:0006950; GO:0050896; GO:0008150 [GO:0042744]; GO:0042743; GO:0044248; GO:0072593; GO:0009056; GO:0044237; GO:0008152; GO:0009987; GO:0008150 [GO:0042802]; GO:0005515; GO:0005488; GO:0003674 [GO:0042803]; GO:0042802; GO:0046983; GO:0005515; GO:0005488; GO:0003674 [GO:0043066]; GO:0042981; GO:0043069; GO:0043067; GO:0060548; GO:0010941; GO:0048523; GO:0050794; GO:0048519; GO:0050789; GO:0065007; GO:0008150 [GO:0043231]; GO:0043227; GO:0043229; GO:0043226; GO:0005622; GO:0110165; GO:0005575 [GO:0045471]; GO:0097305; GO:0010033; GO:1901700; GO:0042221; GO:0050896; GO:0008150 [GO:0046686]; GO:0010038; GO:0010035; GO:0042221; GO:0050896; GO:0008150 [GO:0046872]; GO:0043169; GO:0043167; GO:0005488; GO:0003674 [GO:0050661]; GO:0000166; GO:0036094; GO:1901265; GO:0005488; GO:0097159; GO:1901363; GO:0003674 [GO:0051092]; GO:0051091; GO:0044093; GO:0051090; GO:0065009; GO:0006355; GO:0065007; GO:0010468; GO:1903506; GO:0008150; GO:0060255; GO:2001141; GO:0019222; GO:0010556; GO:0031326; GO:0051252; GO:0050789; GO:0009889; GO:0031323; GO:0019219; GO:0050794; GO:0051171; GO:0080090 [GO:0051781]; GO:0048522; GO:0051302; GO:0048518; GO:0050794; GO:0050789; GO:0065007; GO:0008150 [GO:0055093]; GO:0006950; GO:0036296; GO:0050896; GO:0070482; GO:0008150; GO:0009628 [GO:0061692]; GO:0061691; GO:0098869; GO:0070301; GO:0042743; GO:0061687; GO:0042542; GO:1990748; GO:0034614; GO:0072593; GO:0098754; GO:0000302; GO:0010035; GO:0009987; GO:0097237; GO:0034599; GO:1901701; GO:0044237; GO:0008150; GO:0009636; GO:0006979; GO:1901700; GO:0042221; GO:0070887; GO:0062197; GO:0008152; GO:0006950; GO:0050896; GO:0051716; GO:0033554 [GO:0062151]; GO:1990204; GO:1902494; GO:0032991; GO:0005575 [GO:0070542]; GO:0033993; GO:1901700; GO:0010033; GO:0042221; GO:0050896; GO:0008150 [GO:0071363]; GO:0070848; GO:0071310; GO:0010033; GO:0070887; GO:0042221; GO:0051716; GO:0050896; GO:0009987; GO:0008150 [GO:0080184]; GO:0014070; GO:0010033; GO:0042221; GO:0050896; GO:0008150 [GO:1904813]; GO:0070013; GO:0101002; GO:0043233; GO:0043229; GO:0030141; GO:0031974; GO:0043226; GO:0005622; GO:0099503; GO:0012505; GO:0110165; GO:0031410; GO:0005575; GO:0097708; GO:0005737; GO:0031982; GO:0043231; GO:0043227	Pf00199, Pf06628	8	59.719	815450	815450	0.214421	12	12	12	12	18	19566.3	0	0	0	0	0	0	0	30343.1	0	0	0	0	0	0	0	32774	0	0	0	0	0	0	0	34442.6	0	0	0	0	0	0	0	34480.7	0	0	0	0	0	0	0	815450	815450	18	18	1												ü	5						ü			ü	ü		ü		ü	8	ü		ü	ü	ü		ü	ü			ü	ü
38	ü		cont_P06396		Gelsolin OS=Homo sapiens GN=GSN PE=1 SV=1	GSN	[GO:0002102]; GO:0043232; GO:0015629; GO:0043228; GO:0043229; GO:0005856; GO:0043226; GO:0005622; GO:0110165; GO:0005575 [GO:0003779]; GO:0008092; GO:0005515; GO:0005488; GO:0003674 [GO:0005509]; GO:0046872; GO:0043169; GO:0043167; GO:0005488; GO:0003674 [GO:0005546]; GO:0043168; GO:1902936; GO:0043167; GO:1901981; GO:0005488; GO:0035091; GO:0003674; GO:0005543; GO:0008289 [GO:0005576]; GO:0110165; GO:0005575 [GO:0005615]; GO:0110165; GO:0005576; GO:0005575 [GO:0005737]; GO:0110165; GO:0005622; GO:0005575 [GO:0005829]; GO:0110165; GO:0005737; GO:0005575; GO:0005622 [GO:0005886]; GO:0016020; GO:0071944; GO:0110165; GO:0005575 [GO:0006911]; GO:0099024; GO:0006897; GO:0006909; GO:0010324; GO:0016192; GO:0061024; GO:0006810; GO:0016043; GO:0051234; GO:0071840; GO:0051179; GO:0009987; GO:0008150 [GO:0007417]; GO:0048731; GO:0007399; GO:0048856; GO:0007275; GO:0032502; GO:0032501; GO:0008150 [GO:0008154]; GO:0007015; GO:0097435; GO:0030036; GO:0016043; GO:0007010; GO:0030029; GO:0071840; GO:0006996; GO:0009987; GO:0008150 [GO:0010628]; GO:0010468; GO:0010604; GO:0060255; GO:0009893; GO:0019222; GO:0048518; GO:0050789; GO:0065007; GO:0008150 [GO:0014891]; GO:0014888; GO:0014889; GO:0043500; GO:0003012; GO:0050896; GO:0003008; GO:0008150; GO:0032501 [GO:0015629]; GO:0005856; GO:0043232; GO:0043228; GO:0043229; GO:0043226; GO:0005622; GO:0110165; GO:0005575 [GO:0016528]; GO:0005737; GO:0110165; GO:0005622; GO:0005575 [GO:0030027]; GO:0120025; GO:0031252; GO:0042995; GO:0110165; GO:0005575 [GO:0030030]; GO:0016043; GO:0071840; GO:0009987; GO:0008150 [GO:0030031]; GO:0022607; GO:0030030; GO:0016043; GO:0044085; GO:0071840; GO:0009987; GO:0008150 [GO:0030041]; GO:0008154; GO:0051258; GO:0007015; GO:0065003; GO:0097435; GO:0030036; GO:0022607; GO:0043933; GO:0016043; GO:0007010; GO:0030029; GO:0044085; GO:0071840; GO:0006996; GO:0009987; GO:0008150 [GO:0030042]; GO:0008154; GO:0051261; GO:0007015; GO:0032984; GO:0097435; GO:0030036; GO:0022411; GO:0043933; GO:0016043; GO:0007010; GO:0030029; GO:0071840; GO:0006996; GO:0009987; GO:0008150 [GO:0030478]; GO:0110165; GO:0030864; GO:0005575; GO:0030863; GO:0015629; GO:0005856; GO:0005938; GO:0043232; GO:0005737; GO:0071944; GO:0043228; GO:0043229; GO:0005622; GO:0043226 [GO:0030864]; GO:0030863; GO:0015629; GO:0005856; GO:0005938; GO:0043232; GO:0005737; GO:0071944; GO:0043228; GO:0043229; GO:0110165; GO:0005622; GO:0043226; GO:0005575 [GO:0031648]; GO:0031647; GO:0065008; GO:0065007; GO:0008150 [GO:0034774]; GO:0060205; GO:0030141; GO:0031983; GO:0070013; GO:0031410; GO:0099503; GO:0012505; GO:0043233; GO:0031982; GO:0043229; GO:0097708; GO:0005737; GO:0110165; GO:0031974; GO:0043226; GO:0043227; GO:0005622; GO:0043231; GO:0005575 [GO:0035994]; GO:0009612; GO:0009605; GO:0009628; GO:0050896; GO:0008150 [GO:0036313]; GO:0019900; GO:0043548; GO:0019899; GO:0005515; GO:0005488; GO:0003674 [GO:0042989]; GO:0030837; GO:0032507; GO:0030833; GO:0032272; GO:0051494; GO:1902904; GO:0045185; GO:0051651; GO:0008064; GO:0032271; GO:0031333; GO:0010639; GO:0051493; GO:0051129; GO:1902903; GO:0051235; GO:0008104; GO:0009987; GO:0051641; GO:0030832; GO:0110053; GO:0043254; GO:0033043; GO:0048523; GO:0051128; GO:0051179; GO:0070727; GO:0008150; GO:0032535; GO:0032956; GO:0044087; GO:0048519; GO:0050794; GO:0033036; GO:0016043; GO:0090066; GO:0032970; GO:0050789; GO:0071840; GO:0065008; GO:0065007 [GO:0045010]; GO:0007015; GO:0097435; GO:0030036; GO:0016043; GO:0007010; GO:0030029; GO:0071840; GO:0006996; GO:0009987; GO:0008150 [GO:0045159]; GO:0017022; GO:0008092; GO:0005515; GO:0005488; GO:0003674 [GO:0045335]; GO:0030139; GO:0031410; GO:0097708; GO:0005737; GO:0031982; GO:0043231; GO:0110165; GO:0005622; GO:0043227; GO:0043229; GO:0005575; GO:0043226 [GO:0046597]; GO:0046596; GO:1903901; GO:0052372; GO:1903900; GO:0048525; GO:0043903; GO:0050792; GO:0048519; GO:0050789; GO:0065007; GO:0008150 [GO:0051014]; GO:0030029; GO:0009987; GO:0008150 [GO:0051015]; GO:0003779; GO:0044877; GO:0008092; GO:0005488; GO:0005515; GO:0003674 [GO:0051016]; GO:0051693; GO:0030835; GO:0030837; GO:0030834; GO:0051494; GO:1901880; GO:1902904; GO:0030833; GO:0032272; GO:0008064; GO:1901879; GO:0010639; GO:0051493; GO:0043242; GO:0051129; GO:1902903; GO:0032271; GO:0031333; GO:0030832; GO:0110053; GO:0043244; GO:0033043; GO:0048523; GO:0051128; GO:0043254; GO:0032535; GO:0032956; GO:0048519; GO:0050794; GO:0044087; GO:0016043; GO:0090066; GO:0032970; GO:0050789; GO:0071840; GO:0065008; GO:0065007; GO:0009987; GO:0008150 [GO:0051127]; GO:0051125; GO:0051495; GO:1902905; GO:0110053; GO:0010638; GO:0051493; GO:0051130; GO:1902903; GO:0032956; GO:0033043; GO:0048522; GO:0051128; GO:0032970; GO:0048518; GO:0050794; GO:0050789; GO:0065007; GO:0008150 [GO:0051693]; GO:0030835; GO:0030837; GO:0030834; GO:0051494; GO:1901880; GO:1902904; GO:0030833; GO:0032272; GO:0008064; GO:1901879; GO:0010639; GO:0051493; GO:0043242; GO:0051129; GO:1902903; GO:0032271; GO:0031333; GO:0030832; GO:0110053; GO:0043244; GO:0033043; GO:0048523; GO:0051128; GO:0043254; GO:0032535; GO:0032956; GO:0048519; GO:0050794; GO:0044087; GO:0016043; GO:0090066; GO:0032970; GO:0050789; GO:0071840; GO:0065008; GO:0065007; GO:0009987; GO:0008150 [GO:0055119]; GO:0090075; GO:0003012; GO:0003008; GO:0032501; GO:0008150 [GO:0060271]; GO:0044782; GO:0070925; GO:0120031; GO:0006996; GO:0120036; GO:0022607; GO:0030031; GO:0016043; GO:0030030; GO:0044085; GO:0071840; GO:0009987; GO:0008150 [GO:0071346]; GO:0034341; GO:0071345; GO:0034097; GO:0045087; GO:0071310; GO:0010033; GO:0006955; GO:0098542; GO:0070887; GO:0042221; GO:0002376; GO:0050896; GO:0006952; GO:0051707; GO:0051716; GO:0008150; GO:0006950; GO:0043207; GO:0044419; GO:0009987; GO:0009605; GO:0009607 [GO:0071801]; GO:0043254; GO:1902115; GO:0044087; GO:0051128; GO:0033043; GO:0050794; GO:0050789; GO:0065007; GO:0008150 [GO:0086003]; GO:0070252; GO:0060048; GO:0030048; GO:0006941; GO:0060047; GO:0030029; GO:0006936; GO:0003015; GO:0008015; GO:0009987; GO:0003012; GO:0003013; GO:0008150; GO:0003008; GO:0032501 [GO:0090527]; GO:0007015; GO:0031532; GO:0097435; GO:0030036; GO:0016043; GO:0007010; GO:0030029; GO:0071840; GO:0006996; GO:0009987; GO:0008150 [GO:0097017]; GO:0070293; GO:0003014; GO:0003008; GO:0032501; GO:0008150 [GO:0097284]; GO:1904019; GO:0006915; GO:0012501; GO:0008219; GO:0009987; GO:0008150 [GO:1902174]; GO:1902172; GO:1904037; GO:1904035; GO:0043065; GO:0042981; GO:0043068; GO:0043067; GO:0010942; GO:0010941; GO:0048522; GO:0050794; GO:0048518; GO:0050789; GO:0065007; GO:0008150 [GO:1903903]; GO:2000114; GO:0032878; GO:0050794; GO:0050789; GO:0065007; GO:0008150 [GO:1903906]; GO:0060341; GO:1903729; GO:0032879; GO:0050794; GO:0051128; GO:0050789; GO:0065007; GO:0008150 [GO:1903909]; GO:1905475; GO:0032880; GO:0060341; GO:0032879; GO:0050794; GO:0050789; GO:0065007; GO:0008150 [GO:1903923]; GO:0010954; GO:1903921; GO:0045862; GO:0070613; GO:1903319; GO:0030162; GO:0051247; GO:1903317; GO:0010628; GO:0051246; GO:0010604; GO:0051173; GO:0010468; GO:0051171; GO:0060255; GO:0080090; GO:0009893; GO:0019222; GO:0048518; GO:0050789; GO:0065007; GO:0008150 [GO:1904813]; GO:0070013; GO:0101002; GO:0043233; GO:0043229; GO:0030141; GO:0031974; GO:0043226; GO:0005622; GO:0099503; GO:0012505; GO:0110165; GO:0031410; GO:0005575; GO:0097708; GO:0005737; GO:0031982; GO:0043231; GO:0043227 [GO:1990000]; GO:0019538; GO:0097435; GO:0043170; GO:0044238; GO:1901564; GO:0016043; GO:0071704; GO:0008152; GO:0006807; GO:0071840; GO:0008150; GO:0009987 [GO:2001269]; GO:0043280; GO:2001267; GO:0043281; GO:2001056; GO:2000116; GO:0010950; GO:0052548; GO:0010952; GO:0052547; GO:0045862; GO:0051345; GO:0030162; GO:0051336; GO:0051247; GO:0043085; GO:0051246; GO:0050790; GO:0010604; GO:0051173; GO:0044093; GO:0051171; GO:0060255; GO:0080090; GO:0065009; GO:0009893; GO:0019222; GO:0065007; GO:0048518; GO:0050789; GO:0008150	Pf00626	8	85.644	692303	692303	0.0971867	9	3	9	3	15	19566.3	0	0	0	0	0	0	0	30343.1	0	0	0	0	0	0	0	32774	0	0	0	0	0	0	0	34442.6	0	0	0	0	0	0	0	34480.7	0	0	0	0	0	0	0	692303	692303	15	15	2						ü						ü	7					ü	ü			ü	ü	ü	ü		ü	6	ü		ü	ü	ü	ü						ü
39			P0A7J0		3,4-dihydroxy-2-butanone 4-phosphate synthase OS=Escherichia coli (strain K12) OX=83333 GN=ribB PE=1 SV=1	ribB	[GO:0000287]; GO:0046872; GO:0043169; GO:0043167; GO:0005488; GO:0003674 [GO:0005829]; GO:0110165; GO:0005737; GO:0005575; GO:0005622 [GO:0005886]; GO:0016020; GO:0071944; GO:0110165; GO:0005575 [GO:0008686]; GO:0016830; GO:0016829; GO:0003824; GO:0003674 [GO:0009231]; GO:0006771; GO:0042364; GO:0042727; GO:0006767; GO:0042726; GO:0009110; GO:0018130; GO:0044271; GO:1901362; GO:1901566; GO:0006766; GO:0034641; GO:0046483; GO:1901360; GO:1901564; GO:0044249; GO:0044283; GO:1901576; GO:0044281; GO:0006807; GO:0044237; GO:0071704; GO:0009058; GO:0008152; GO:0009987; GO:0008150 [GO:0030145]; GO:0046914; GO:0046872; GO:0043169; GO:0043167; GO:0005488; GO:0003674 [GO:0042802]; GO:0005515; GO:0005488; GO:0003674	Pf00926	2	23.339	44070.5	0	0	0	0	0	0	0	19566.3	0	0	0	0	0	0	0	30343.1	0	0	0	0	0	0	0	633351	633351	0.0829493	2	2	2	2	6	34442.6	0	0	0	0	0	0	0	34480.7	0	0	0	0	0	0	0	633351	633351	6	6	1												ü	1									ü						3			ü	ü	ü
40	ü		cont_P07339		Cathepsin D OS=Homo sapiens GN=CTSD PE=1 SV=1	CTSD; HEL-S-130P	[GO:0004190]; GO:0004175; GO:0070001; GO:0008233; GO:0016787; GO:0140096; GO:0003824; GO:0003674 [GO:0004197]; GO:0004175; GO:0008234; GO:0008233; GO:0016787; GO:0140096; GO:0003824; GO:0003674 [GO:0005615]; GO:0110165; GO:0005576; GO:0005575 [GO:0005764]; GO:0000323; GO:0005773; GO:0043231; GO:0005737; GO:0043227; GO:0043229; GO:0110165; GO:0005622; GO:0043226; GO:0005575 [GO:0005765]; GO:0098852; GO:0005764; GO:0005774; GO:0000323; GO:0098588; GO:0005773; GO:0031090; GO:0043231; GO:0005737; GO:0016020; GO:0043227; GO:0043229; GO:0110165; GO:0005622; GO:0043226; GO:0005575 [GO:0006508]; GO:0019538; GO:0043170; GO:0044238; GO:1901564; GO:0071704; GO:0008152; GO:0006807; GO:0008150 [GO:0008233]; GO:0016787; GO:0140096; GO:0003824; GO:0003674 [GO:0010008]; GO:0030659; GO:0098588; GO:0005768; GO:0012506; GO:0031410; GO:0031090; GO:0012505; GO:0031982; GO:0097708; GO:0005737; GO:0016020; GO:0043227; GO:0110165; GO:0043231; GO:0005622; GO:0043226; GO:0005575; GO:0043229 [GO:0019886]; GO:0002478; GO:0002495; GO:0019884; GO:0048002; GO:0002504; GO:0019882; GO:0002376; GO:0008150 [GO:0035580]; GO:0034774; GO:0042581; GO:0060205; GO:0030141; GO:0031983; GO:0070013; GO:0031410; GO:0099503; GO:0012505; GO:0043233; GO:0031982; GO:0043229; GO:0097708; GO:0005737; GO:0110165; GO:0031974; GO:0043226; GO:0043227; GO:0005622; GO:0043231; GO:0005575 [GO:0042159]; GO:0030163; GO:0042157; GO:0009057; GO:0019538; GO:1901565; GO:0043170; GO:1901575; GO:0044238; GO:1901564; GO:0071704; GO:0009056; GO:0008152; GO:0006807; GO:0008150 [GO:0042470]; GO:0048770; GO:0031410; GO:0097708; GO:0005737; GO:0031982; GO:0043231; GO:0110165; GO:0005622; GO:0043227; GO:0043229; GO:0005575; GO:0043226 [GO:0043065]; GO:0042981; GO:0043068; GO:0043067; GO:0010942; GO:0010941; GO:0048522; GO:0050794; GO:0048518; GO:0050789; GO:0065007; GO:0008150 [GO:0043202]; GO:0005775; GO:0005764; GO:0070013; GO:0005773; GO:0000323; GO:0043233; GO:0043229; GO:0043231; GO:0005737; GO:0031974; GO:0043226; GO:0005622; GO:0043227; GO:0110165; GO:0005575 [GO:0043280]; GO:0043281; GO:2001056; GO:2000116; GO:0010950; GO:0052548; GO:0010952; GO:0052547; GO:0045862; GO:0051345; GO:0030162; GO:0051336; GO:0051247; GO:0043085; GO:0051246; GO:0050790; GO:0010604; GO:0051173; GO:0044093; GO:0051171; GO:0060255; GO:0080090; GO:0065009; GO:0009893; GO:0019222; GO:0065007; GO:0048518; GO:0050789; GO:0008150 [GO:0045121]; GO:0098857; GO:0016020; GO:0110165; GO:0005575 [GO:0070001]; GO:0008233; GO:0016787; GO:0140096; GO:0003824; GO:0003674 [GO:0070201]; GO:0032880; GO:0060341; GO:0032879; GO:0050794; GO:0050789; GO:0065007; GO:0008150 [GO:1904724]; GO:0070013; GO:0070820; GO:0043233; GO:0043229; GO:0030141; GO:0031974; GO:0043226; GO:0005622; GO:0099503; GO:0012505; GO:0110165; GO:0031410; GO:0005575; GO:0097708; GO:0005737; GO:0031982; GO:0043231; GO:0043227 [GO:1904813]; GO:0070013; GO:0101002; GO:0043233; GO:0043229; GO:0030141; GO:0031974; GO:0043226; GO:0005622; GO:0099503; GO:0012505; GO:0110165; GO:0031410; GO:0005575; GO:0097708; GO:0005737; GO:0031982; GO:0043231; GO:0043227	Pf00026, Pf07966	6	44.524	464231	464231	0.0776699	4	4	4	4	6	19566.3	0	0.0194175	1	1	1	1	1	606111	606111	0.145631	6	6	6	6	9	32774	0	0.0194175	1	1	1	1	1	60990.5	60990.5	0.038835	2	2	2	2	2	151987	151987	0.0776699	4	4	4	4	5	606111	606111	24	9	1												ü	3						ü			ü					ü	4	ü			ü							ü	ü
41	ü		cont_Q7Z794		Keratin, type II cytoskeletal 1b OS=Homo sapiens GN=KRT77 PE=2 SV=3	KRT77	[GO:0001533]; GO:0005886; GO:0016020; GO:0071944; GO:0110165; GO:0005575 [GO:0005829]; GO:0110165; GO:0005737; GO:0005575; GO:0005622 [GO:0005856]; GO:0043232; GO:0043228; GO:0043229; GO:0043226; GO:0005622; GO:0110165; GO:0005575 [GO:0045095]; GO:0005882; GO:0099513; GO:0045111; GO:0099512; GO:0005856; GO:0099081; GO:0043232; GO:0099080; GO:0043228; GO:0043229; GO:0110165; GO:0043226; GO:0005622; GO:0005575	Pf00038, Pf16208	2	61.864	569818	569818	0.067474	8	1	8	1	28	20152.7	20152.7	0.0813149	7	2	7	2	13	335396	335396	0.067474	8	2	8	2	13	32774	0	0.0467128	3	0	3	0	6	34442.6	0	0.0467128	3	0	3	0	6	314332	314332	0.16782	12	8	12	8	18	569818	569818	84	28	0													0															3			ü		ü	ü
42	ü		cont_Q9C075		Keratin, type I cytoskeletal 23 OS=Homo sapiens GN=KRT23 PE=1 SV=2	KRT23	[GO:0005198]; GO:0003674 [GO:0005829]; GO:0110165; GO:0005737; GO:0005575; GO:0005622 [GO:0005856]; GO:0043232; GO:0043228; GO:0043229; GO:0043226; GO:0005622; GO:0110165; GO:0005575 [GO:0005882]; GO:0099513; GO:0045111; GO:0099512; GO:0005856; GO:0099081; GO:0043232; GO:0099080; GO:0043228; GO:0043229; GO:0110165; GO:0043226; GO:0005622; GO:0005575 [GO:0030855]; GO:0030154; GO:0060429; GO:0048869; GO:0009888; GO:0009987; GO:0032502; GO:0048856; GO:0008150 [GO:0045109]; GO:0045104; GO:0097435; GO:0007010; GO:0045103; GO:0016043; GO:0006996; GO:0009987; GO:0071840; GO:0008150	Pf00038	8	48.101	558815	558815	0.234597	10	9	10	9	15	19566.3	0	0	0	0	0	0	0	30343.1	0	0	0	0	0	0	0	32774	0	0	0	0	0	0	0	34442.6	0	0	0	0	0	0	0	95730.3	95730.3	0.0165877	1	0	1	0	3	558815	558815	18	15	1												ü	2					ü									ü	2					ü	ü
43			P0AB77		2-amino-3-ketobutyrate coenzyme A ligase OS=Escherichia coli (strain K12) OX=83333 GN=kbl PE=1 SV=1	kbl	[GO:0005737]; GO:0110165; GO:0005622; GO:0005575 [GO:0005829]; GO:0110165; GO:0005737; GO:0005575; GO:0005622 [GO:0006567]; GO:0006566; GO:0009063; GO:0009068; GO:0009066; GO:0006520; GO:0046395; GO:1901565; GO:1901606; GO:1901605; GO:0019752; GO:0044238; GO:1901564; GO:0016054; GO:1901575; GO:0043436; GO:0008152; GO:0006807; GO:0071704; GO:0006082; GO:0044248; GO:0044282; GO:0009056; GO:0008150; GO:0044237; GO:0044281; GO:0009987 [GO:0008483]; GO:0016769; GO:0016740; GO:0003824; GO:0003674 [GO:0008890]; GO:0016453; GO:0016407; GO:0016408; GO:0016747; GO:0016746; GO:0016740; GO:0003824; GO:0003674 [GO:0009058]; GO:0008152; GO:0008150 [GO:0016874]; GO:0003824; GO:0003674 [GO:0019518]; GO:0006544; GO:0006567; GO:0009069; GO:0006566; GO:0009063; GO:0009068; GO:1901605; GO:0009066; GO:0006520; GO:0046395; GO:1901565; GO:1901606; GO:0019752; GO:0044238; GO:1901564; GO:0016054; GO:1901575; GO:0043436; GO:0008152; GO:0006807; GO:0071704; GO:0006082; GO:0044248; GO:0044282; GO:0009056; GO:0008150; GO:0044237; GO:0044281; GO:0009987 [GO:0030170]; GO:0043168; GO:0070279; GO:0043167; GO:0019842; GO:0097159; GO:1901363; GO:0005488; GO:0036094; GO:0003674 [GO:0046872]; GO:0043169; GO:0043167; GO:0005488; GO:0003674	Pf00155	7	43.09	44070.5	0	0	0	0	0	0	0	19566.3	0	0	0	0	0	0	0	30343.1	0	0	0	0	0	0	0	32774	0	0	0	0	0	0	0	34442.6	0	0	0	0	0	0	0	547374	547374	0.228643	8	8	8	8	10	547374	547374	10	10	1												ü	1									ü						2					ü							ü
44			P37902		Glutamate/aspartate import solute-binding protein OS=Escherichia coli (strain K12) OX=83333 GN=gltI PE=1 SV=2	gltI	[GO:0015813]; GO:0051938; GO:0098656; GO:1902475; GO:0006835; GO:0015800; GO:0015807; GO:0006820; GO:0034220; GO:0003333; GO:0046942; GO:0006865; GO:0071705; GO:0006811; GO:0055085; GO:1905039; GO:0015711; GO:0015849; GO:0006810; GO:0009987; GO:1903825; GO:0071702; GO:0051234; GO:0008150; GO:0051179 [GO:0016020]; GO:0110165; GO:0005575 [GO:0016595]; GO:0016597; GO:0031406; GO:0043177; GO:0043168; GO:0036094; GO:0043167; GO:0005488; GO:0003674 [GO:0030288]; GO:0042597; GO:0030313; GO:0110165; GO:0031975; GO:0005575 [GO:0055052]; GO:0043190; GO:0098533; GO:0098797; GO:1902495; GO:0098796; GO:0005886; GO:1990351; GO:0016021; GO:0032991; GO:0016020; GO:0071944; GO:0031224; GO:0005575; GO:0110165 [GO:0070335]; GO:0016597; GO:0031406; GO:0043177; GO:0043168; GO:0036094; GO:0043167; GO:0005488; GO:0003674 [GO:0070778]; GO:0015740; GO:0015807; GO:0098656; GO:1902475; GO:0006835; GO:0046942; GO:0071705; GO:0006820; GO:0034220; GO:0003333; GO:0015711; GO:0006810; GO:0006811; GO:0055085; GO:0006865; GO:1905039; GO:0071702; GO:0051234; GO:0009987; GO:0015849; GO:1903825; GO:0051179; GO:0008150 [GO:0098712]; GO:0015813; GO:0089718; GO:0051938; GO:0098656; GO:1902475; GO:0003333; GO:0098657; GO:0098739; GO:0006835; GO:0015800; GO:0015807; GO:0006820; GO:0034220; GO:0006865; GO:1905039; GO:0006810; GO:0055085; GO:0046942; GO:0071705; GO:0006811; GO:0015849; GO:1903825; GO:0051234; GO:0009987; GO:0015711; GO:0071702; GO:0051179; GO:0008150 [GO:0140009]; GO:0070778; GO:0089718; GO:0015740; GO:0015807; GO:0098656; GO:1902475; GO:0003333; GO:0098657; GO:0098739; GO:0006835; GO:0046942; GO:0071705; GO:0006820; GO:0034220; GO:0006865; GO:1905039; GO:0006810; GO:0055085; GO:0015711; GO:0006811; GO:0015849; GO:1903825; GO:0051234; GO:0009987; GO:0071702; GO:0051179; GO:0008150	Pf00497	4	33.399	44070.5	0	0	0	0	0	0	0	19566.3	0	0	0	0	0	0	0	252515	252515	0.119205	4	4	4	4	4	32774	0	0	0	0	0	0	0	540775	540775	0.0993377	4	4	4	4	5	34480.7	0	0	0	0	0	0	0	540775	540775	9	5	1												ü	1											ü				3			ü	ü								ü
45	ü		cont_P01870.1		Ig gamma chain C region		[GO:0034987]; GO:0005102; GO:0005515; GO:0005488; GO:0003674	Pf07654	2	35.382	515914	515914	0.0464396	2	2	2	2	5	19566.3	0	0	0	0	0	0	0	30343.1	0	0	0	0	0	0	0	32774	0	0	0	0	0	0	0	34442.6	0	0	0	0	0	0	0	34480.7	0	0	0	0	0	0	0	515914	515914	5	5	1	ü												0															0
46	ü		cont_P00883		Fructose-bisphosphate aldolase A OS=Oryctolagus cuniculus GN=ALDOA PE=1 SV=2	ALDOA	[GO:0004332]; GO:0016832; GO:0016830; GO:0016829; GO:0003824; GO:0003674 [GO:0006096]; GO:0006090; GO:0006757; GO:0016052; GO:0032787; GO:0006091; GO:0006165; GO:0046031; GO:0046034; GO:0005975; GO:1901575; GO:0019752; GO:0044237; GO:0009117; GO:0009132; GO:0046939; GO:0009150; GO:0009179; GO:0009205; GO:0044238; GO:0071704; GO:0009056; GO:0043436; GO:0008152; GO:0009987; GO:0006753; GO:0016310; GO:0006163; GO:0009259; GO:0009135; GO:0009185; GO:0009144; GO:0009199; GO:0006082; GO:0008150; GO:0006796; GO:0019637; GO:0055086; GO:0072521; GO:0019693; GO:0009141; GO:0044281; GO:0006793; GO:0006139; GO:0006725; GO:0034641; GO:0046483; GO:1901360; GO:1901564; GO:1901135; GO:0006807 [GO:0030335]; GO:0030334; GO:2000147; GO:2000145; GO:0040017; GO:0048522; GO:0040012; GO:0050794; GO:0048518; GO:0050789; GO:0065007; GO:0008150 [GO:0031430]; GO:0110165; GO:0031672; GO:0005575; GO:0030017; GO:0030016; GO:0043292; GO:0043232; GO:0099512; GO:0005737; GO:0043228; GO:0043229; GO:0099081; GO:0005622; GO:0043226; GO:0099080 [GO:0031674]; GO:0110165; GO:0030017; GO:0005575; GO:0030016; GO:0043292; GO:0043232; GO:0099512; GO:0005737; GO:0043228; GO:0043229; GO:0099081; GO:0005622; GO:0043226; GO:0099080 [GO:0034316]; GO:0034315; GO:0051126; GO:0051125; GO:0051494; GO:1902904; GO:0110053; GO:0010639; GO:0051493; GO:0051129; GO:1902903; GO:0032956; GO:0033043; GO:0048523; GO:0051128; GO:0032970; GO:0048519; GO:0050794; GO:0050789; GO:0065007; GO:0008150 [GO:0051289]; GO:0051260; GO:0051262; GO:0051259; GO:0065003; GO:0022607; GO:0043933; GO:0016043; GO:0044085; GO:0071840; GO:0009987; GO:0008150	Pf00274	7	39.318	498651	498651	0.175824	7	7	7	7	7	19566.3	0	0	0	0	0	0	0	30343.1	0	0	0	0	0	0	0	32774	0	0	0	0	0	0	0	34442.6	0	0	0	0	0	0	0	34480.7	0	0.0576923	2	2	2	2	2	498651	498651	9	7	1												ü	3					ü				ü					ü	1						ü
47	ü		cont_Q8N1N4.2		Keratin, type II cytoskeletal 78	KRT78	[GO:0005829]; GO:0110165; GO:0005737; GO:0005575; GO:0005622 [GO:0045095]; GO:0005882; GO:0099513; GO:0045111; GO:0099512; GO:0005856; GO:0099081; GO:0043232; GO:0099080; GO:0043228; GO:0043229; GO:0110165; GO:0043226; GO:0005622; GO:0005575	Pf00038, Pf16208	7	56.83	411150	411150	0.155769	10	7	10	7	14	19566.3	0	0.05	3	2	3	2	5	30343.1	0	0.0461538	3	1	3	1	6	32774	0	0.0153846	1	0	1	0	1	34442.6	0	0.0153846	1	0	1	0	1	34480.7	0	0.0461538	3	1	3	1	8	411150	411150	35	14	0													0															2					ü	ü
48			P0AEZ3		Septum site-determining protein MinD OS=Escherichia coli (strain K12) OX=83333 GN=minD PE=1 SV=2	minD; minD_1; minD_2	[GO:0000917]; GO:0090529; GO:0022607; GO:0032506; GO:0016043; GO:0044085; GO:0022402; GO:0000910; GO:0071840; GO:0009987; GO:0007049; GO:0051301; GO:0008150 [GO:0005524]; GO:0032559; GO:0035639; GO:0030554; GO:0032555; GO:0043168; GO:1901265; GO:0017076; GO:0032553; GO:0043167; GO:0097159; GO:1901363; GO:0000166; GO:0097367; GO:0005488; GO:0036094; GO:0003674 [GO:0005829]; GO:0110165; GO:0005737; GO:0005575; GO:0005622 [GO:0005886]; GO:0016020; GO:0071944; GO:0110165; GO:0005575 [GO:0007059]; GO:0009987; GO:0008150 [GO:0009898]; GO:0098562; GO:0005886; GO:0098552; GO:0016020; GO:0071944; GO:0110165; GO:0005575 [GO:0016020]; GO:0110165; GO:0005575 [GO:0016887]; GO:0017111; GO:0140657; GO:0016462; GO:0003674; GO:0016818; GO:0016817; GO:0016787; GO:0003824 [GO:0031226]; GO:0031224; GO:0005886; GO:0110165; GO:0016020; GO:0071944; GO:0005575 [GO:0042802]; GO:0005515; GO:0005488; GO:0003674 [GO:0051301]; GO:0009987; GO:0008150 [GO:0051782]; GO:0048523; GO:0051302; GO:0048519; GO:0050794; GO:0050789; GO:0065007; GO:0008150 [GO:0060187]; GO:0110165; GO:0005575	Pf13614	3	29.596	44070.5	0	0	0	0	0	0	0	19566.3	0	0.0296296	1	1	1	1	1	406994	406994	0.137037	4	4	4	4	6	32774	0	0.0296296	1	1	1	1	1	34442.6	0	0	0	0	0	0	0	34480.7	0	0	0	0	0	0	0	406994	406994	8	6	1												ü	3			ü		ü									ü	4			ü	ü	ü							ü
49			P23908		Acetylornithine deacetylase OS=Escherichia coli (strain K12) OX=83333 GN=argE PE=1 SV=2	argE; argE_2	[GO:0005737]; GO:0110165; GO:0005622; GO:0005575 [GO:0006526]; GO:0006525; GO:0009084; GO:0009064; GO:1901607; GO:1901605; GO:0008652; GO:0006520; GO:0046394; GO:1901566; GO:0019752; GO:0044238; GO:1901564; GO:0016053; GO:1901576; GO:0043436; GO:0008152; GO:0006807; GO:0071704; GO:0006082; GO:0044249; GO:0044283; GO:0009058; GO:0008150; GO:0044237; GO:0044281; GO:0009987 [GO:0008270]; GO:0046914; GO:0046872; GO:0043169; GO:0043167; GO:0005488; GO:0003674 [GO:0008777]; GO:0016811; GO:0019213; GO:0016810; GO:0016787; GO:0003824; GO:0003674 [GO:0019213]; GO:0016787; GO:0003824; GO:0003674 [GO:0050897]; GO:0046914; GO:0046872; GO:0043169; GO:0043167; GO:0005488; GO:0003674	Pf01546, Pf07687	2	42.32	44070.5	0	0	0	0	0	0	0	19566.3	0	0	0	0	0	0	0	30343.1	0	0	0	0	0	0	0	32774	0	0	0	0	0	0	0	34442.6	0	0	0	0	0	0	0	401173	401173	0.0887728	3	3	3	3	5	401173	401173	5	5	1												ü	1									ü						1												ü
50			cont_P42212		Green fluorescent protein OS=Aequorea victoria GN=GFP PE=1 SV=1	289Gfp; GFP	[GO:0006091]; GO:0044237; GO:0008152; GO:0009987; GO:0008150 [GO:0008218]; GO:0044237; GO:0008152; GO:0009987; GO:0008150 [GO:0018298]	Pf01353	2	26.869	44070.5	0	0	0	0	0	0	0	19566.3	0	0	0	0	0	0	0	399445	399445	0.0840336	2	2	2	2	2	32774	0	0	0	0	0	0	0	34442.6	0	0.0378151	1	1	1	1	1	34480.7	0	0.0378151	1	1	1	1	1	399445	399445	4	2	0													1									ü						0
51			P77690		UDP-4-amino-4-deoxy-L-arabinose--oxoglutarate aminotransferase OS=Escherichia coli (strain K12) OX=83333 GN=arnB PE=1 SV=3	arnB; arnB_2	[GO:0000271]; GO:0005976; GO:0009059; GO:0016051; GO:0005975; GO:0043170; GO:1901576; GO:0044238; GO:0071704; GO:0009058; GO:0008152; GO:0008150 [GO:0005737]; GO:0110165; GO:0005622; GO:0005575 [GO:0008483]; GO:0016769; GO:0016740; GO:0003824; GO:0003674 [GO:0009103]; GO:0008610; GO:0008653; GO:0033692; GO:1901137; GO:0006629; GO:1901576; GO:0044255; GO:0044264; GO:1903509; GO:0000271; GO:0034637; GO:0034645; GO:1901135; GO:0044238; GO:0071704; GO:0009058; GO:0044237; GO:0005976; GO:0044260; GO:0044262; GO:0009059; GO:0016051; GO:0044249; GO:0008152; GO:0009987; GO:0005975; GO:0043170; GO:0008150 [GO:0009245]; GO:0008654; GO:0009247; GO:0046493; GO:1901271; GO:0006644; GO:0008610; GO:0044249; GO:0090407; GO:0006664; GO:0046467; GO:1901137; GO:1901269; GO:0009312; GO:0006796; GO:0019637; GO:0044255; GO:0006629; GO:1901576; GO:0009058; GO:0044237; GO:0006643; GO:1903509; GO:1901135; GO:0009311; GO:0016051; GO:0006793; GO:0071704; GO:0044238; GO:0008152; GO:0009987; GO:0005975; GO:0008150 [GO:0030170]; GO:0043168; GO:0070279; GO:0043167; GO:0019842; GO:0097159; GO:1901363; GO:0005488; GO:0036094; GO:0003674 [GO:0046677]; GO:0042221; GO:0050896; GO:0008150 [GO:0099620]; GO:0008483; GO:0016769; GO:0016740; GO:0003824; GO:0003674	Pf01041	4	42.211	44070.5	0	0	0	0	0	0	0	19566.3	0	0	0	0	0	0	0	30343.1	0	0	0	0	0	0	0	32774	0	0	0	0	0	0	0	34442.6	0	0	0	0	0	0	0	318543	318543	0.14026	5	5	5	5	10	318543	318543	10	10	1												ü	2									ü					ü	1												ü
52	ü		cont_Q04695		Keratin, type I cytoskeletal 17 OS=Homo sapiens GN=KRT17 PE=1 SV=2	KRT17	[GO:0001533]; GO:0005886; GO:0016020; GO:0071944; GO:0110165; GO:0005575 [GO:0005198]; GO:0003674 [GO:0005829]; GO:0110165; GO:0005737; GO:0005575; GO:0005622 [GO:0005856]; GO:0043232; GO:0043228; GO:0043229; GO:0043226; GO:0005622; GO:0110165; GO:0005575 [GO:0030307]; GO:0001558; GO:0045927; GO:0048522; GO:0040008; GO:0051128; GO:0048518; GO:0050794; GO:0050789; GO:0065007; GO:0008150 [GO:0030855]; GO:0030154; GO:0060429; GO:0048869; GO:0009888; GO:0009987; GO:0032502; GO:0048856; GO:0008150 [GO:0031069]; GO:0009653; GO:0022405; GO:0001942; GO:0048730; GO:0032502; GO:0048856; GO:0022404; GO:0042633; GO:0098773; GO:0002009; GO:0008544; GO:0008150; GO:0032501; GO:0042303; GO:0060429; GO:0043588; GO:0048729; GO:0009888; GO:0048513 [GO:0031424]; GO:0032501; GO:0030216; GO:0008150; GO:0009913; GO:0043588; GO:0030855; GO:0008544; GO:0048513; GO:0030154; GO:0060429; GO:0009888; GO:0048856; GO:0048869; GO:0032502; GO:0009987 [GO:0045095]; GO:0005882; GO:0099513; GO:0045111; GO:0099512; GO:0005856; GO:0099081; GO:0043232; GO:0099080; GO:0043228; GO:0043229; GO:0110165; GO:0043226; GO:0005622; GO:0005575 [GO:0045109]; GO:0045104; GO:0097435; GO:0007010; GO:0045103; GO:0016043; GO:0006996; GO:0009987; GO:0071840; GO:0008150 [GO:0045111]; GO:0005856; GO:0043232; GO:0043228; GO:0043229; GO:0043226; GO:0005622; GO:0110165; GO:0005575 [GO:0045727]; GO:0006417; GO:0010557; GO:0010628; GO:0031328; GO:0034250; GO:0051247; GO:0010608; GO:0034248; GO:0051246; GO:2000112; GO:0009891; GO:0010556; GO:0010604; GO:0010468; GO:0031325; GO:0031326; GO:0051173; GO:0031323; GO:0051171; GO:0060255; GO:0080090; GO:0009889; GO:0009893; GO:0048522; GO:0019222; GO:0050794; GO:0048518; GO:0050789; GO:0065007; GO:0008150 [GO:0051798]; GO:0051094; GO:0051240; GO:0051797; GO:0048518; GO:0050793; GO:0051239; GO:0042634; GO:2000026; GO:0050789; GO:0065007; GO:0008150	Pf00038	8	48.076	180800	180800	0.284722	19	5	19	5	65	18197.8	18197.8	0.210648	12	2	12	2	31	298538	298538	0.340278	18	6	18	6	43	32774	0	0.0578704	4	0	4	0	16	34442.6	0	0.0787037	5	0	5	0	15	34480.7	0	0.118056	7	0	7	0	39	298538	298538	209	65	1												ü	2					ü									ü	3			ü		ü	ü
53	ü		cont_Q15323		Keratin, type I cuticular Ha1 OS=Homo sapiens GN=KRT31 PE=2 SV=3	KRT31	[GO:0005200]; GO:0005198; GO:0007010; GO:0003674; GO:0006996; GO:0016043; GO:0071840; GO:0009987; GO:0008150 [GO:0005829]; GO:0110165; GO:0005737; GO:0005575; GO:0005622 [GO:0005856]; GO:0043232; GO:0043228; GO:0043229; GO:0043226; GO:0005622; GO:0110165; GO:0005575 [GO:0005882]; GO:0099513; GO:0045111; GO:0099512; GO:0005856; GO:0099081; GO:0043232; GO:0099080; GO:0043228; GO:0043229; GO:0110165; GO:0043226; GO:0005622; GO:0005575 [GO:0008544]; GO:0009888; GO:0048856; GO:0032502; GO:0008150 [GO:0030855]; GO:0030154; GO:0060429; GO:0048869; GO:0009888; GO:0009987; GO:0032502; GO:0048856; GO:0008150 [GO:0045109]; GO:0045104; GO:0097435; GO:0007010; GO:0045103; GO:0016043; GO:0006996; GO:0009987; GO:0071840; GO:0008150	Pf00038	3	47.207	44070.5	0	0.0336538	2	0	2	0	14	19566.3	0	0.0168269	1	0	1	0	6	30343.1	0	0.0168269	1	0	1	0	7	32774	0	0.0168269	1	0	1	0	5	34442.6	0	0.0168269	1	0	1	0	4	261846	261846	0.149038	8	6	8	6	22	261846	261846	58	22	1						ü							2					ü									ü	2					ü	ü
54	ü		cont_P15252		Rubber elongation factor protein OS=Hevea brasiliensis PE=1 SV=2	REF	[GO:0003746]; GO:0008135; GO:0006414; GO:0090079; GO:0006412; GO:0034645; GO:0003676; GO:0045182; GO:0019538; GO:0043043; GO:0010467; GO:0009059; GO:0044249; GO:0044260; GO:0097159; GO:1901363; GO:0003674; GO:0006417; GO:0043170; GO:0044238; GO:1901564; GO:0006518; GO:0043604; GO:1901566; GO:1901576; GO:0009058; GO:0044237; GO:0005488; GO:0010608; GO:0034248; GO:0051246; GO:2000112; GO:0071704; GO:0008152; GO:0006807; GO:0043603; GO:0044271; GO:0009987; GO:0010468; GO:0031323; GO:0051171; GO:0060255; GO:0080090; GO:0010556; GO:0031326; GO:0008150; GO:0034641; GO:0019222; GO:0050794; GO:0009889; GO:0050789; GO:0065007 [GO:0005737]; GO:0110165; GO:0005622; GO:0005575	Pf05755	3	14.713	44070.5	0	0	0	0	0	0	0	51570.2	51570.2	0.0652174	1	1	1	1	1	30343.1	0	0.144928	2	2	2	2	2	254191	254191	0.224638	3	3	3	3	3	34442.6	0	0.0652174	1	1	1	1	1	63241.7	63241.7	0.224638	3	3	3	3	3	254191	254191	10	3	1										ü			2						ü			ü						1												ü
55	ü		cont_E1BJK2		Uncharacterized protein OS=Bos_taurus GN=TUBB1 PE=3 SV=1	TUBB1	[GO:0003924]; GO:0017111; GO:0016462; GO:0016818; GO:0016817; GO:0016787; GO:0003824; GO:0003674 [GO:0005200]; GO:0005198; GO:0007010; GO:0003674; GO:0006996; GO:0016043; GO:0071840; GO:0009987; GO:0008150 [GO:0005525]; GO:0032561; GO:0035639; GO:0019001; GO:0032555; GO:0043168; GO:1901265; GO:0017076; GO:0032553; GO:0043167; GO:0097159; GO:1901363; GO:0000166; GO:0097367; GO:0005488; GO:0036094; GO:0003674 [GO:0005737]; GO:0110165; GO:0005622; GO:0005575 [GO:0005874]; GO:0099513; GO:0015630; GO:0099512; GO:0005856; GO:0099081; GO:0043232; GO:0099080; GO:0043228; GO:0043229; GO:0110165; GO:0043226; GO:0005622; GO:0005575 [GO:0007017]; GO:0009987; GO:0008150	Pf00091, Pf03953	3	49.955	27699.8	27699.8	0.0177778	1	1	1	1	1	19566.3	0	0.0177778	1	1	1	1	1	243991	243991	0.0644444	4	4	4	4	9	45050.3	45050.3	0.0177778	1	1	1	1	2	37827.1	37827.1	0.0177778	1	1	1	1	2	165083	165083	0.04	2	2	2	2	5	243991	243991	20	9	2						ü						ü	2					ü									ü	2						ü						ü
56			P30860		ABC transporter arginine-binding protein 1 OS=Escherichia coli (strain K12) OX=83333 GN=artJ PE=1 SV=2	artJ	[GO:0006865]; GO:0015849; GO:0071705; GO:0071702; GO:0006810; GO:0051234; GO:0051179; GO:0008150 [GO:0015276]; GO:0005216; GO:0022834; GO:0015075; GO:0015267; GO:0015318; GO:0022836; GO:0022857; GO:0034220; GO:0022803; GO:0005215; GO:0055085; GO:0006811; GO:0003674; GO:0006810; GO:0009987; GO:0051234; GO:0008150; GO:0051179 [GO:0016020]; GO:0110165; GO:0005575 [GO:0016597]; GO:0043177; GO:0036094; GO:0005488; GO:0003674 [GO:0030288]; GO:0042597; GO:0030313; GO:0110165; GO:0031975; GO:0005575 [GO:0034618]; GO:0016597; GO:0031406; GO:0043169; GO:0043177; GO:0043168; GO:0043167; GO:0036094; GO:0005488; GO:0003674 [GO:0042597]; GO:0110165; GO:0005575 [GO:0055052]; GO:0043190; GO:0098533; GO:0098797; GO:1902495; GO:0098796; GO:0005886; GO:1990351; GO:0016021; GO:0032991; GO:0016020; GO:0071944; GO:0031224; GO:0005575; GO:0110165 [GO:0071705]; GO:0006810; GO:0051234; GO:0051179; GO:0008150 [GO:0097638]; GO:0015807; GO:0089718; GO:0098655; GO:0098656; GO:1902475; GO:0046942; GO:0071705; GO:0003333; GO:0098657; GO:0098739; GO:0006812; GO:0034220; GO:0006820; GO:0015711; GO:0006810; GO:0006865; GO:1905039; GO:0055085; GO:0006811; GO:0071702; GO:0051234; GO:0015849; GO:1903825; GO:0009987; GO:0051179; GO:0008150 [GO:1903826]; GO:0015807; GO:0098655; GO:0098656; GO:1902475; GO:1990822; GO:0046942; GO:0071705; GO:0006812; GO:0034220; GO:0006820; GO:0003333; GO:0015802; GO:0015711; GO:0006810; GO:0006811; GO:0055085; GO:0006865; GO:1905039; GO:0071702; GO:0051234; GO:0009987; GO:0015849; GO:1903825; GO:0051179; GO:0008150	Pf00497	2	26.813	44070.5	0	0	0	0	0	0	0	241013	241013	0.0823045	2	2	2	2	2	30343.1	0	0	0	0	0	0	0	32774	0	0	0	0	0	0	0	34442.6	0	0	0	0	0	0	0	34480.7	0	0	0	0	0	0	0	241013	241013	2	2	2		ü										ü	1											ü				3			ü	ü								ü
57			P05459		Erythronate-4-phosphate dehydrogenase OS=Escherichia coli (strain K12) OX=83333 GN=pdxB PE=2 SV=2	pdxB	[GO:0005737]; GO:0110165; GO:0005622; GO:0005575 [GO:0005829]; GO:0110165; GO:0005737; GO:0005575; GO:0005622 [GO:0008615]; GO:0008614; GO:0019438; GO:0042819; GO:1901617; GO:0006725; GO:0042816; GO:1901615; GO:0044249; GO:0042364; GO:0072525; GO:1901576; GO:0044237; GO:0006767; GO:0072524; GO:0071704; GO:0009058; GO:0009110; GO:0018130; GO:0044271; GO:1901362; GO:1901566; GO:0008152; GO:0009987; GO:0006766; GO:0034641; GO:0046483; GO:1901360; GO:1901564; GO:0044283; GO:0008150; GO:0044281; GO:0006807 [GO:0033711]; GO:0016616; GO:0016614; GO:0016491; GO:0003824; GO:0003674 [GO:0036001]; GO:0042823; GO:0019438; GO:0042819; GO:0042822; GO:0046184; GO:0090407; GO:1901617; GO:0006725; GO:0044249; GO:0042364; GO:0042816; GO:0072525; GO:0006081; GO:0006796; GO:0019637; GO:1901615; GO:1901576; GO:0044237; GO:0009058; GO:0006767; GO:0009110; GO:0072524; GO:0018130; GO:0044271; GO:1901362; GO:1901566; GO:0071704; GO:0006793; GO:0008152; GO:0009987; GO:0006766; GO:0044283; GO:0034641; GO:0046483; GO:1901360; GO:1901564; GO:0008150; GO:0044281; GO:0006807 [GO:0046983]; GO:0005515; GO:0005488; GO:0003674 [GO:0051287]; GO:0000166; GO:0036094; GO:1901265; GO:0005488; GO:0097159; GO:1901363; GO:0003674	Pf00389, Pf02826, Pf11890	5	41.342	44070.5	0	0	0	0	0	0	0	19566.3	0	0	0	0	0	0	0	30343.1	0	0	0	0	0	0	0	32774	0	0	0	0	0	0	0	34442.6	0	0	0	0	0	0	0	216273	216273	0.216931	8	8	8	8	9	216273	216273	9	9	1												ü	1									ü						2					ü							ü
58			P07913		L-threonine 3-dehydrogenase OS=Escherichia coli (strain K12) OX=83333 GN=tdh PE=1 SV=1	tdh	[GO:0005737]; GO:0110165; GO:0005622; GO:0005575 [GO:0005829]; GO:0110165; GO:0005737; GO:0005575; GO:0005622 [GO:0006564]; GO:0006563; GO:0009070; GO:0009069; GO:1901607; GO:1901605; GO:0008652; GO:0006520; GO:0046394; GO:1901566; GO:0019752; GO:0044238; GO:1901564; GO:0016053; GO:1901576; GO:0043436; GO:0008152; GO:0006807; GO:0071704; GO:0006082; GO:0044249; GO:0044283; GO:0009058; GO:0008150; GO:0044237; GO:0044281; GO:0009987 [GO:0006567]; GO:0006566; GO:0009063; GO:0009068; GO:0009066; GO:0006520; GO:0046395; GO:1901565; GO:1901606; GO:1901605; GO:0019752; GO:0044238; GO:1901564; GO:0016054; GO:1901575; GO:0043436; GO:0008152; GO:0006807; GO:0071704; GO:0006082; GO:0044248; GO:0044282; GO:0009056; GO:0008150; GO:0044237; GO:0044281; GO:0009987 [GO:0008198]; GO:0005506; GO:0046914; GO:0046872; GO:0043169; GO:0043167; GO:0005488; GO:0003674 [GO:0008270]; GO:0046914; GO:0046872; GO:0043169; GO:0043167; GO:0005488; GO:0003674 [GO:0008743]; GO:0016616; GO:0016614; GO:0016491; GO:0003824; GO:0003674 [GO:0016491]; GO:0003824; GO:0003674 [GO:0019518]; GO:0006544; GO:0006567; GO:0009069; GO:0006566; GO:0009063; GO:0009068; GO:1901605; GO:0009066; GO:0006520; GO:0046395; GO:1901565; GO:1901606; GO:0019752; GO:0044238; GO:1901564; GO:0016054; GO:1901575; GO:0043436; GO:0008152; GO:0006807; GO:0071704; GO:0006082; GO:0044248; GO:0044282; GO:0009056; GO:0008150; GO:0044237; GO:0044281; GO:0009987 [GO:0030145]; GO:0046914; GO:0046872; GO:0043169; GO:0043167; GO:0005488; GO:0003674 [GO:0046870]; GO:0046914; GO:0046872; GO:0043169; GO:0043167; GO:0005488; GO:0003674	Pf00107, Pf08240	2	37.215	44070.5	0	0	0	0	0	0	0	72764.3	72764.3	0.0557185	2	2	2	2	2	213878	213878	0.0557185	2	2	2	2	3	32774	0	0.0234604	1	1	1	1	1	34442.6	0	0	0	0	0	0	0	93609.3	93609.3	0.0557185	2	2	2	2	2	213878	213878	8	3	1												ü	1									ü						2					ü							ü
59			P08622		Chaperone protein DnaJ OS=Escherichia coli (strain K12) OX=83333 GN=dnaJ PE=1 SV=3	dnaJ	[GO:0003756]; GO:0016864; GO:0140096; GO:0016860; GO:0003824; GO:0016853; GO:0003674 [GO:0005524]; GO:0032559; GO:0035639; GO:0030554; GO:0032555; GO:0043168; GO:1901265; GO:0017076; GO:0032553; GO:0043167; GO:0097159; GO:1901363; GO:0000166; GO:0097367; GO:0005488; GO:0036094; GO:0003674 [GO:0005737]; GO:0110165; GO:0005622; GO:0005575 [GO:0005829]; GO:0110165; GO:0005737; GO:0005575; GO:0005622 [GO:0006260]; GO:0006259; GO:0044260; GO:0090304; GO:0043170; GO:0044237; GO:0006139; GO:0071704; GO:0008152; GO:0009987; GO:0006725; GO:0034641; GO:0044238; GO:0046483; GO:1901360; GO:0008150; GO:0006807 [GO:0006457]; GO:0009987; GO:0008150 [GO:0008270]; GO:0046914; GO:0046872; GO:0043169; GO:0043167; GO:0005488; GO:0003674 [GO:0009408]; GO:0006950; GO:0009266; GO:0050896; GO:0009628; GO:0008150 [GO:0015035]; GO:0015036; GO:0140096; GO:0016667; GO:0003824; GO:0016491; GO:0003674 [GO:0016020]; GO:0110165; GO:0005575 [GO:0016032]; GO:0008150 [GO:0016989]; GO:0003714; GO:0003712; GO:0045892; GO:0140110; GO:0006355; GO:1903507; GO:0003674; GO:0010468; GO:1903506; GO:1902679; GO:0060255; GO:2001141; GO:0010558; GO:0031327; GO:0051253; GO:0019222; GO:0010556; GO:0031326; GO:0051252; GO:0009890; GO:0010605; GO:0031324; GO:0045934; GO:0050789; GO:0009889; GO:0031323; GO:0019219; GO:0009892; GO:0048523; GO:0051172; GO:0065007; GO:0050794; GO:0051171; GO:0080090; GO:0048519; GO:0008150 [GO:0031072]; GO:0005515; GO:0005488; GO:0003674 [GO:0032991]; GO:0005575 [GO:0042026]; GO:0006457; GO:0009987; GO:0008150 [GO:0051082]; GO:0005515; GO:0005488; GO:0003674 [GO:0051085]; GO:0051084; GO:0061077; GO:0006458; GO:0006457; GO:0009987; GO:0008150 [GO:0051087]; GO:0005515; GO:0005488; GO:0003674 [GO:0065003]; GO:0022607; GO:0043933; GO:0016043; GO:0044085; GO:0071840; GO:0009987; GO:0008150	Pf00226, Pf00684, Pf01556	2	41.074	44070.5	0	0	0	0	0	0	0	19566.3	0	0	0	0	0	0	0	30343.1	0	0	0	0	0	0	0	32774	0	0	0	0	0	0	0	34442.6	0	0	0	0	0	0	0	210955	210955	0.0531915	2	2	2	2	4	210955	210955	4	4	1												ü	5					ü		ü		ü	ü				ü	3				ü	ü							ü
60			P27111		HTH-type transcriptional regulator CynR OS=Escherichia coli (strain K12) OX=83333 GN=cynR PE=1 SV=5	cynR	[GO:0003677]; GO:0003676; GO:0097159; GO:1901363; GO:0005488; GO:0003674 [GO:0003700]; GO:0140110; GO:0003674; GO:0006355; GO:0010468; GO:1903506; GO:0060255; GO:2001141; GO:0019222; GO:0010556; GO:0031326; GO:0051252; GO:0050789; GO:0009889; GO:0031323; GO:0019219; GO:0065007; GO:0050794; GO:0051171; GO:0080090; GO:0008150 [GO:0005737]; GO:0110165; GO:0005622; GO:0005575 [GO:0006355]; GO:0010468; GO:1903506; GO:0060255; GO:2001141; GO:0019222; GO:0010556; GO:0031326; GO:0051252; GO:0050789; GO:0009889; GO:0031323; GO:0019219; GO:0065007; GO:0050794; GO:0051171; GO:0080090; GO:0008150 [GO:0032993]; GO:0032991; GO:0005575	Pf00126, Pf03466	3	32.94	44070.5	0	0	0	0	0	0	0	19566.3	0	0	0	0	0	0	0	209049	209049	0.16388	5	5	5	5	6	32774	0	0	0	0	0	0	0	34442.6	0	0.0635452	2	2	2	2	2	34480.7	0	0	0	0	0	0	0	209049	209049	8	6	2										ü		ü	1														ü	1												ü
61			P0AEQ3		Glutamine-binding periplasmic protein OS=Escherichia coli (strain K12) OX=83333 GN=glnH PE=1 SV=1	glnH	[GO:0006865]; GO:0015849; GO:0071705; GO:0071702; GO:0006810; GO:0051234; GO:0051179; GO:0008150 [GO:0015276]; GO:0005216; GO:0022834; GO:0015075; GO:0015267; GO:0015318; GO:0022836; GO:0022857; GO:0034220; GO:0022803; GO:0005215; GO:0055085; GO:0006811; GO:0003674; GO:0006810; GO:0009987; GO:0051234; GO:0008150; GO:0051179 [GO:0016020]; GO:0110165; GO:0005575 [GO:0030288]; GO:0042597; GO:0030313; GO:0110165; GO:0031975; GO:0005575 [GO:0042597]; GO:0110165; GO:0005575 [GO:0055052]; GO:0043190; GO:0098533; GO:0098797; GO:1902495; GO:0098796; GO:0005886; GO:1990351; GO:0016021; GO:0032991; GO:0016020; GO:0071944; GO:0031224; GO:0005575; GO:0110165 [GO:1903803]; GO:0006868; GO:0015807; GO:0089718; GO:0098655; GO:0098656; GO:1902475; GO:0015804; GO:0046942; GO:0071705; GO:0003333; GO:0098657; GO:0098739; GO:0006812; GO:0034220; GO:0006820; GO:0006865; GO:0015711; GO:0006810; GO:1905039; GO:0055085; GO:0006811; GO:0015849; GO:0071702; GO:0051234; GO:1903825; GO:0009987; GO:0051179; GO:0008150	Pf00497	2	27.173	44070.5	0	0	0	0	0	0	0	187723	187723	0.112903	3	3	3	3	4	30343.1	0	0	0	0	0	0	0	32774	0	0	0	0	0	0	0	34442.6	0	0	0	0	0	0	0	34480.7	0	0	0	0	0	0	0	187723	187723	4	4	1		ü											1											ü				3			ü	ü								ü
62			P00393		Type II NADH:quinone oxidoreductase OS=Escherichia coli (strain K12) OX=83333 GN=ndh PE=1 SV=2	ndh	[GO:0003954]; GO:0016651; GO:0016491; GO:0003824; GO:0003674 [GO:0005886]; GO:0016020; GO:0071944; GO:0110165; GO:0005575 [GO:0006116]; GO:0006734; GO:0019674; GO:0008152; GO:0008150 [GO:0008137]; GO:0009055; GO:0015453; GO:0050136; GO:0016491; GO:0022900; GO:0015399; GO:0003954; GO:0003955; GO:0003824; GO:0006091; GO:0022804; GO:0016651; GO:0016655; GO:0003674; GO:0044237; GO:0022857; GO:0008152; GO:0009987; GO:0005215; GO:0055085; GO:0008150; GO:0006810; GO:0051234; GO:0051179 [GO:0009060]; GO:0045333; GO:0015980; GO:0006091; GO:0044237; GO:0008152; GO:0009987; GO:0008150 [GO:0009061]; GO:0045333; GO:0015980; GO:0006091; GO:0044237; GO:0008152; GO:0009987; GO:0008150 [GO:0019646]; GO:0009060; GO:0022904; GO:0006119; GO:0045333; GO:0022900; GO:0015980; GO:0006091; GO:0044237; GO:0008152; GO:0009987; GO:0008150 [GO:0030964]; GO:0098796; GO:1990204; GO:0032991; GO:0016020; GO:1902494; GO:0005575; GO:0110165 [GO:0050660]; GO:0000166; GO:0043168; GO:0036094; GO:1901265; GO:0043167; GO:0005488; GO:0097159; GO:1901363; GO:0003674 [GO:0055070]; GO:0055076; GO:0055065; GO:0055080; GO:0098771; GO:0050801; GO:0048878; GO:0042592; GO:0065008; GO:0065007; GO:0008150	Pf07992	3	47.329	44070.5	0	0	0	0	0	0	0	19566.3	0	0	0	0	0	0	0	30343.1	0	0	0	0	0	0	0	32774	0	0	0	0	0	0	0	34442.6	0	0	0	0	0	0	0	181592	181592	0.105991	4	4	4	4	6	181592	181592	6	6	2		ü										ü	3									ü		ü			ü	2			ü	ü
63			P62620		4-hydroxy-3-methylbut-2-en-1-yl diphosphate synthase (flavodoxin) OS=Escherichia coli (strain K12) OX=83333 GN=ispG PE=1 SV=1	ispG	[GO:0005506]; GO:0046914; GO:0046872; GO:0043169; GO:0043167; GO:0005488; GO:0003674 [GO:0005829]; GO:0110165; GO:0005737; GO:0005575; GO:0005622 [GO:0016114]; GO:0006721; GO:0008299; GO:0006720; GO:0008610; GO:0044249; GO:0044255; GO:0006629; GO:1901576; GO:0009058; GO:0044237; GO:0044238; GO:0071704; GO:0008152; GO:0009987; GO:0008150 [GO:0019288]; GO:0006090; GO:0009240; GO:0019682; GO:0032787; GO:0008654; GO:0046490; GO:0008299; GO:0006081; GO:0006796; GO:0019637; GO:1901135; GO:0019752; GO:0006644; GO:0008610; GO:0044249; GO:0090407; GO:0006720; GO:0044237; GO:0071704; GO:0006793; GO:0043436; GO:0044255; GO:0006629; GO:1901576; GO:0009058; GO:0008152; GO:0009987; GO:0006082; GO:0044238; GO:0008150; GO:0044281 [GO:0046429]; GO:0052592; GO:0016725; GO:0016491; GO:0003824; GO:0003674 [GO:0046872]; GO:0043169; GO:0043167; GO:0005488; GO:0003674 [GO:0051539]; GO:0051536; GO:0051540; GO:0005488; GO:0003674	Pf04551	4	40.658	44070.5	0	0	0	0	0	0	0	19566.3	0	0	0	0	0	0	0	30343.1	0	0	0	0	0	0	0	32774	0	0	0	0	0	0	0	34442.6	0	0	0	0	0	0	0	164763	164763	0.150538	6	6	6	6	7	164763	164763	7	7	1												ü	1									ü						1					ü
64			P77398		Bifunctional polymyxin resistance protein ArnA OS=Escherichia coli (strain K12) OX=83333 GN=arnA PE=1 SV=1	arnA	[GO:0009058]; GO:0008152; GO:0008150 [GO:0009103]; GO:0008610; GO:0008653; GO:0033692; GO:1901137; GO:0006629; GO:1901576; GO:0044255; GO:0044264; GO:1903509; GO:0000271; GO:0034637; GO:0034645; GO:1901135; GO:0044238; GO:0071704; GO:0009058; GO:0044237; GO:0005976; GO:0044260; GO:0044262; GO:0009059; GO:0016051; GO:0044249; GO:0008152; GO:0009987; GO:0005975; GO:0043170; GO:0008150 [GO:0009245]; GO:0008654; GO:0009247; GO:0046493; GO:1901271; GO:0006644; GO:0008610; GO:0044249; GO:0090407; GO:0006664; GO:0046467; GO:1901137; GO:1901269; GO:0009312; GO:0006796; GO:0019637; GO:0044255; GO:0006629; GO:1901576; GO:0009058; GO:0044237; GO:0006643; GO:1903509; GO:1901135; GO:0009311; GO:0016051; GO:0006793; GO:0071704; GO:0044238; GO:0008152; GO:0009987; GO:0005975; GO:0008150 [GO:0016491]; GO:0003824; GO:0003674 [GO:0016742]; GO:0016741; GO:0016740; GO:0003824; GO:0003674 [GO:0016831]; GO:0016830; GO:0016829; GO:0003824; GO:0003674 [GO:0032991]; GO:0005575 [GO:0033320]; GO:0009226; GO:0033319; GO:0009225; GO:0034654; GO:1901137; GO:0006793; GO:0055086; GO:1901135; GO:0006139; GO:0018130; GO:0019438; GO:0044271; GO:1901362; GO:1901576; GO:0044237; GO:0044281; GO:0071704; GO:0006725; GO:0034641; GO:0044238; GO:0046483; GO:1901360; GO:0044249; GO:0009058; GO:0008152; GO:0009987; GO:0006807; GO:0008150 [GO:0042802]; GO:0005515; GO:0005488; GO:0003674 [GO:0046677]; GO:0042221; GO:0050896; GO:0008150 [GO:0048040]; GO:0016831; GO:0016830; GO:0016829; GO:0003824; GO:0003674 [GO:0070403]; GO:0043168; GO:0051287; GO:0043167; GO:0000166; GO:0005488; GO:0036094; GO:1901265; GO:0003674; GO:0097159; GO:1901363 [GO:0099618]; GO:0016616; GO:0016614; GO:0016491; GO:0003824; GO:0003674 [GO:0099619]; GO:0016742; GO:0016741; GO:0016740; GO:0003824; GO:0003674 [GO:2001315]; GO:0009226; GO:0046349; GO:2001313; GO:0009225; GO:0034654; GO:1901137; GO:0006040; GO:0006793; GO:0055086; GO:1901135; GO:0006139; GO:0018130; GO:0019438; GO:0044271; GO:1901362; GO:1901576; GO:0044237; GO:0044281; GO:0071704; GO:0006725; GO:0034641; GO:0044238; GO:0046483; GO:1901360; GO:0044249; GO:0009058; GO:0008152; GO:0009987; GO:0006807; GO:0008150	Pf00551, Pf01370, Pf02911	3	74.242	44070.5	0	0	0	0	0	0	0	19566.3	0	0	0	0	0	0	0	30343.1	0	0.0121212	1	1	1	1	1	32774	0	0	0	0	0	0	0	34442.6	0	0.0121212	1	1	1	1	1	153641	153641	0.0651515	5	5	5	5	7	153641	153641	9	7	1												ü	2									ü					ü	1												ü
65			P12758		Uridine phosphorylase OS=Escherichia coli (strain K12) OX=83333 GN=udp PE=1 SV=3	udp	[GO:0004850]; GO:0016763; GO:0016757; GO:0016740; GO:0003824; GO:0003674 [GO:0005524]; GO:0032559; GO:0035639; GO:0030554; GO:0032555; GO:0043168; GO:1901265; GO:0017076; GO:0032553; GO:0043167; GO:0097159; GO:1901363; GO:0000166; GO:0097367; GO:0005488; GO:0036094; GO:0003674 [GO:0005737]; GO:0110165; GO:0005622; GO:0005575 [GO:0005829]; GO:0110165; GO:0005737; GO:0005575; GO:0005622 [GO:0006218]; GO:0046108; GO:0046133; GO:0046131; GO:0042454; GO:0046135; GO:0006213; GO:0009119; GO:0009164; GO:0072529; GO:0009116; GO:0072527; GO:0034656; GO:1901565; GO:1901658; GO:0044270; GO:0046700; GO:1901361; GO:0055086; GO:1901564; GO:1901657; GO:0034641; GO:0046483; GO:1901360; GO:0034655; GO:0044282; GO:1901575; GO:1901136; GO:0044248; GO:0006139; GO:0044281; GO:0006807; GO:0071704; GO:1901135; GO:0044237; GO:0019439; GO:0009056; GO:0006725; GO:0044238; GO:0008152; GO:0009987; GO:0008150 [GO:0006974]; GO:0033554; GO:0006950; GO:0051716; GO:0050896; GO:0009987; GO:0008150 [GO:0009116]; GO:0055086; GO:1901564; GO:1901657; GO:0006139; GO:0044281; GO:0006807; GO:0071704; GO:1901135; GO:0006725; GO:0034641; GO:0044238; GO:0046483; GO:1901360; GO:0008152; GO:0044237; GO:0008150; GO:0009987 [GO:0009164]; GO:0009116; GO:0034656; GO:1901565; GO:1901658; GO:0055086; GO:1901564; GO:1901657; GO:0034655; GO:0044282; GO:1901575; GO:1901136; GO:0006139; GO:0044281; GO:0006807; GO:0071704; GO:1901135; GO:0019439; GO:0044270; GO:0046700; GO:1901361; GO:0009056; GO:0006725; GO:0034641; GO:0044238; GO:0046483; GO:1901360; GO:0008152; GO:0044248; GO:0044237; GO:0008150; GO:0009987 [GO:0009166]; GO:0009117; GO:1901292; GO:0006753; GO:0034655; GO:0046434; GO:0006796; GO:0019637; GO:0055086; GO:0006139; GO:0019439; GO:0044270; GO:0046700; GO:1901361; GO:1901575; GO:0006793; GO:0071704; GO:0044281; GO:0006725; GO:0034641; GO:0044238; GO:0046483; GO:1901360; GO:0044248; GO:0009056; GO:0044237; GO:0008152; GO:0006807; GO:0009987; GO:0008150 [GO:0030955]; GO:0031420; GO:0046872; GO:0043169; GO:0043167; GO:0005488; GO:0003674 [GO:0032991]; GO:0005575 [GO:0042802]; GO:0005515; GO:0005488; GO:0003674 [GO:0044206]; GO:0006222; GO:0010138; GO:0009174; GO:0009220; GO:0046049; GO:0032262; GO:0009130; GO:0009156; GO:0009173; GO:0006221; GO:0009218; GO:0009260; GO:0008655; GO:0043173; GO:0009124; GO:0009129; GO:0009161; GO:0006220; GO:0009165; GO:0072528; GO:0009259; GO:0046390; GO:0034654; GO:0043094; GO:0009123; GO:1901293; GO:0009117; GO:0072527; GO:0018130; GO:0044271; GO:1901362; GO:1901566; GO:0019693; GO:0090407; GO:1901137; GO:0006139; GO:0019438; GO:0044237; GO:0006753; GO:0034641; GO:0046483; GO:1901360; GO:1901564; GO:0044249; GO:1901576; GO:0006796; GO:0019637; GO:1901135; GO:0006725; GO:0044238; GO:0008152; GO:0009987; GO:0055086; GO:0006807; GO:0071704; GO:0009058; GO:0006793; GO:0008150; GO:0044281	Pf01048	2	27.142	44070.5	0	0	0	0	0	0	0	19566.3	0	0	0	0	0	0	0	30343.1	0	0	0	0	0	0	0	147662	147662	0.0711462	2	2	2	2	3	34442.6	0	0	0	0	0	0	0	34480.7	0	0	0	0	0	0	0	147662	147662	3	3	1												ü	2									ü	ü					2					ü							ü
66	ü		cont_P78386		Keratin, type II cuticular Hb5 OS=Homo sapiens GN=KRT85 PE=1 SV=1	KRT85	[GO:0005198]; GO:0003674 [GO:0005829]; GO:0110165; GO:0005737; GO:0005575; GO:0005622 [GO:0008544]; GO:0009888; GO:0048856; GO:0032502; GO:0008150 [GO:0045095]; GO:0005882; GO:0099513; GO:0045111; GO:0099512; GO:0005856; GO:0099081; GO:0043232; GO:0099080; GO:0043228; GO:0043229; GO:0110165; GO:0043226; GO:0005622; GO:0005575	Pf00038, Pf16208	5	55.766	44070.5	0	0.0138067	1	0	1	0	2	19566.3	0	0	0	0	0	0	0	30343.1	0	0.0138067	1	0	1	0	2	32774	0	0	0	0	0	0	0	34442.6	0	0	0	0	0	0	0	138466	138466	0.116371	7	4	7	4	8	138466	138466	12	8	1												ü	1														ü	2					ü	ü
67			P08390		USG-1 protein OS=Escherichia coli (strain K12) OX=83333 GN=usg PE=1 SV=1	usg	[GO:0004073]; GO:0016620; GO:0016903; GO:0016491; GO:0003824; GO:0003674 [GO:0005829]; GO:0110165; GO:0005737; GO:0005575; GO:0005622 [GO:0008652]; GO:0006520; GO:0046394; GO:1901566; GO:0019752; GO:0044238; GO:1901564; GO:0016053; GO:1901576; GO:0043436; GO:0008152; GO:0006807; GO:0071704; GO:0006082; GO:0044249; GO:0044283; GO:0009058; GO:0008150; GO:0044237; GO:0044281; GO:0009987 [GO:0016620]; GO:0016903; GO:0016491; GO:0003824; GO:0003674 [GO:0046983]; GO:0005515; GO:0005488; GO:0003674 [GO:0051287]; GO:0000166; GO:0036094; GO:1901265; GO:0005488; GO:0097159; GO:1901363; GO:0003674	Pf01118, Pf02774	2	36.341	44070.5	0	0	0	0	0	0	0	19566.3	0	0	0	0	0	0	0	30343.1	0	0	0	0	0	0	0	32774	0	0	0	0	0	0	0	34442.6	0	0	0	0	0	0	0	126590	126590	0.106825	4	4	4	4	4	126590	126590	4	4	1												ü	1									ü						1					ü
68			P0A7V3		30S ribosomal protein S3 OS=Escherichia coli (strain K12) OX=83333 GN=rpsC PE=1 SV=2	rpsC; rpsC_24	[GO:0000028]; GO:0022618; GO:0042255; GO:0042274; GO:0065003; GO:0071826; GO:0022613; GO:0140694; GO:0042254; GO:0022607; GO:0043933; GO:0044085; GO:0070925; GO:0016043; GO:0071840; GO:0006996; GO:0009987; GO:0008150 [GO:0002181]; GO:0006412; GO:0019538; GO:0034645; GO:0043043; GO:0010467; GO:0043170; GO:0044238; GO:1901564; GO:0009059; GO:0044249; GO:0044260; GO:0006518; GO:0043604; GO:1901566; GO:0071704; GO:0008152; GO:0006807; GO:1901576; GO:0009058; GO:0044237; GO:0043603; GO:0044271; GO:0008150; GO:0009987; GO:0034641 [GO:0003723]; GO:0003676; GO:0097159; GO:1901363; GO:0005488; GO:0003674 [GO:0003729]; GO:0003723; GO:0003676; GO:0097159; GO:1901363; GO:0005488; GO:0003674 [GO:0003735]; GO:0005198; GO:0003674 [GO:0005737]; GO:0110165; GO:0005622; GO:0005575 [GO:0005829]; GO:0110165; GO:0005737; GO:0005575; GO:0005622 [GO:0005840]; GO:0043232; GO:0043228; GO:0043229; GO:0043226; GO:0005622; GO:0110165; GO:0005575 [GO:0006412]; GO:0019538; GO:0034645; GO:0043043; GO:0010467; GO:0043170; GO:0044238; GO:1901564; GO:0009059; GO:0044249; GO:0044260; GO:0006518; GO:0043604; GO:1901566; GO:0071704; GO:0008152; GO:0006807; GO:1901576; GO:0009058; GO:0044237; GO:0043603; GO:0044271; GO:0008150; GO:0009987; GO:0034641 [GO:0019843]; GO:0003723; GO:0003676; GO:0097159; GO:1901363; GO:0005488; GO:0003674 [GO:0022627]; GO:0015935; GO:0022626; GO:0044391; GO:0005840; GO:0005829; GO:1990904; GO:0043232; GO:0110165; GO:0005737; GO:0032991; GO:0043228; GO:0043229; GO:0005575; GO:0005622; GO:0043226	Pf00189, Pf07650	1	25.967	44070.5	0	0	0	0	0	0	0	119314	119314	0.0815451	2	2	2	2	2	30343.1	0	0	0	0	0	0	0	61600.5	61600.5	0.0343348	1	1	1	1	1	34442.6	0	0	0	0	0	0	0	34480.7	0	0	0	0	0	0	0	119314	119314	3	2	2										ü		ü	3					ü	ü			ü						3					ü				ü			ü
69			P0A836		Succinate--CoA ligase [ADP-forming] subunit beta OS=Escherichia coli (strain K12) OX=83333 GN=sucC PE=1 SV=1	sucC	[GO:0000287]; GO:0046872; GO:0043169; GO:0043167; GO:0005488; GO:0003674 [GO:0004775]; GO:0004774; GO:0016878; GO:0016877; GO:0016874; GO:0003824; GO:0003674 [GO:0005524]; GO:0032559; GO:0035639; GO:0030554; GO:0032555; GO:0043168; GO:1901265; GO:0017076; GO:0032553; GO:0043167; GO:0097159; GO:1901363; GO:0000166; GO:0097367; GO:0005488; GO:0036094; GO:0003674 [GO:0005737]; GO:0110165; GO:0005622; GO:0005575 [GO:0005829]; GO:0110165; GO:0005737; GO:0005575; GO:0005622 [GO:0006099]; GO:0044238; GO:0009060; GO:0008152; GO:0045333; GO:0008150; GO:0015980; GO:0006091; GO:0044237; GO:0009987 [GO:0006104]; GO:0006637; GO:0009150; GO:0033875; GO:0034032; GO:0035383; GO:0043603; GO:0006163; GO:0009259; GO:0033865; GO:0072521; GO:0006790; GO:0071704; GO:0034641; GO:0009117; GO:0019693; GO:0006753; GO:0006725; GO:0046483; GO:1901360; GO:1901564; GO:0044237; GO:0008152; GO:0006807; GO:0006796; GO:0019637; GO:1901135; GO:0055086; GO:0009987; GO:0008150; GO:0006793; GO:0006139; GO:0044281; GO:0044238 [GO:0009361]; GO:0042709; GO:0045239; GO:1902494; GO:0032991; GO:0005737; GO:0005575; GO:0110165; GO:0005622 [GO:0016874]; GO:0003824; GO:0003674 [GO:0042709]; GO:0045239; GO:1902494; GO:0032991; GO:0005737; GO:0005575; GO:0110165; GO:0005622 [GO:0046872]; GO:0043169; GO:0043167; GO:0005488; GO:0003674	Pf00549, Pf08442	2	41.367	44070.5	0	0	0	0	0	0	0	19566.3	0	0	0	0	0	0	0	30343.1	0	0	0	0	0	0	0	32774	0	0	0	0	0	0	0	34442.6	0	0	0	0	0	0	0	115243	115243	0.131443	6	6	6	6	8	115243	115243	8	8	1												ü	1									ü						2					ü							ü
70	ü		cont_Q9R0H5		Keratin, type II cytoskeletal 71 OS=Mus musculus GN=Krt71 PE=1 SV=1	Krt71	[GO:0005737]; GO:0110165; GO:0005622; GO:0005575 [GO:0031069]; GO:0009653; GO:0022405; GO:0001942; GO:0048730; GO:0032502; GO:0048856; GO:0022404; GO:0042633; GO:0098773; GO:0002009; GO:0008544; GO:0008150; GO:0032501; GO:0042303; GO:0060429; GO:0043588; GO:0048729; GO:0009888; GO:0048513 [GO:0045095]; GO:0005882; GO:0099513; GO:0045111; GO:0099512; GO:0005856; GO:0099081; GO:0043232; GO:0099080; GO:0043228; GO:0043229; GO:0110165; GO:0043226; GO:0005622; GO:0005575 [GO:0045109]; GO:0045104; GO:0097435; GO:0007010; GO:0045103; GO:0016043; GO:0006996; GO:0009987; GO:0071840; GO:0008150	Pf00038, Pf16208	1	57.347	109555	109555	0.0763359	6	1	6	1	16	19566.3	0	0.0362595	3	0	3	0	5	30343.1	0	0.0400763	4	0	4	0	7	32774	0	0.0362595	2	0	2	0	3	34442.6	0	0.0362595	2	0	2	0	3	34480.7	0	0.0362595	2	0	2	0	5	109555	109555	39	16	0													2					ü									ü	2						ü						ü
71			P0ABQ2		2-hydroxy-3-oxopropionate reductase OS=Escherichia coli (strain K12) OX=83333 GN=garR PE=1 SV=1	garR	[GO:0008679]; GO:0016616; GO:0016614; GO:0016491; GO:0003824; GO:0003674 [GO:0042838]; GO:0019394; GO:0042836; GO:0019392; GO:0019579; GO:0019577; GO:0016052; GO:0043649; GO:0005975; GO:0043648; GO:1901575; GO:0046395; GO:0044238; GO:0071704; GO:0019752; GO:0009056; GO:0016054; GO:0008152; GO:0043436; GO:0006082; GO:0044248; GO:0044282; GO:0008150; GO:0044237; GO:0044281; GO:0009987 [GO:0046392]; GO:0019579; GO:0019580; GO:0016052; GO:0019577; GO:0043649; GO:0005975; GO:1901575; GO:0043648; GO:0046395; GO:0044238; GO:0071704; GO:0009056; GO:0019752; GO:0016054; GO:0008152; GO:0043436; GO:0006082; GO:0044248; GO:0044282; GO:0008150; GO:0044237; GO:0044281; GO:0009987 [GO:0046487]; GO:0006081; GO:0032787; GO:0044237; GO:0071704; GO:0019752; GO:0008152; GO:0009987; GO:0043436; GO:0008150; GO:0006082; GO:0044281 [GO:0050661]; GO:0000166; GO:0036094; GO:1901265; GO:0005488; GO:0097159; GO:1901363; GO:0003674 [GO:0051287]; GO:0000166; GO:0036094; GO:1901265; GO:0005488; GO:0097159; GO:1901363; GO:0003674 [GO:0103032]; GO:0016616; GO:0016614; GO:0016491; GO:0003824; GO:0003674	Pf03446, Pf14833	1	30.408	44070.5	0	0	0	0	0	0	0	19566.3	0	0	0	0	0	0	0	88021	88021	0.115646	2	2	2	2	2	32774	0	0	0	0	0	0	0	34442.6	0	0	0	0	0	0	0	34480.7	0	0	0	0	0	0	0	88021	88021	2	2	1												ü	1									ü						0
72	ü		cont_P02769		Serum albumin OS=Bos_taurus GN=ALB PE=1 SV=4	ALB	[GO:0003677]; GO:0003676; GO:0097159; GO:1901363; GO:0005488; GO:0003674 [GO:0005504]; GO:0008289; GO:0033293; GO:0005488; GO:0031406; GO:0003674; GO:0043168; GO:0043167 [GO:0005576]; GO:0110165; GO:0005575 [GO:0005615]; GO:0110165; GO:0005576; GO:0005575 [GO:0009267]; GO:0031669; GO:0033554; GO:0042594; GO:0031667; GO:0031668; GO:0006950; GO:0051716; GO:0009991; GO:0007154; GO:0071496; GO:0050896; GO:0009987; GO:0009605; GO:0008150 [GO:0015643]; GO:0005488; GO:0003674 [GO:0030170]; GO:0043168; GO:0070279; GO:0043167; GO:0019842; GO:0097159; GO:1901363; GO:0005488; GO:0036094; GO:0003674 [GO:0032991]; GO:0005575 [GO:0043066]; GO:0042981; GO:0043069; GO:0043067; GO:0060548; GO:0010941; GO:0048523; GO:0050794; GO:0048519; GO:0050789; GO:0065007; GO:0008150 [GO:0046872]; GO:0043169; GO:0043167; GO:0005488; GO:0003674 [GO:0051659]; GO:0051646; GO:0051657; GO:0051640; GO:0051651; GO:0051179; GO:0009987; GO:0051235; GO:0051641; GO:0008150 [GO:1903981]; GO:0005527; GO:0043168; GO:0097159; GO:1901363; GO:0043167; GO:0005488; GO:0003674	Pf00273	1	69.248	23416.3	23416.3	0.0362438	3	1	3	1	7	26335.7	26335.7	0.0362438	3	1	3	1	3	56373.8	56373.8	0.0510708	4	2	4	2	6	23500.8	23500.8	0.0362438	3	1	3	1	3	21197.3	21197.3	0.0362438	3	1	3	1	4	85210.9	85210.9	0.0675453	5	3	5	3	8	85210.9	85210.9	31	8	2										ü		ü	2										ü				ü	2	ü											ü
73	ü		cont_Q3SX14		Gelsolin OS=Bos_taurus GN=GSN PE=2 SV=1	GSN	[GO:0005509]; GO:0046872; GO:0043169; GO:0043167; GO:0005488; GO:0003674 [GO:0005546]; GO:0043168; GO:1902936; GO:0043167; GO:1901981; GO:0005488; GO:0035091; GO:0003674; GO:0005543; GO:0008289 [GO:0005615]; GO:0110165; GO:0005576; GO:0005575 [GO:0005737]; GO:0110165; GO:0005622; GO:0005575 [GO:0007417]; GO:0048731; GO:0007399; GO:0048856; GO:0007275; GO:0032502; GO:0032501; GO:0008150 [GO:0008154]; GO:0007015; GO:0097435; GO:0030036; GO:0016043; GO:0007010; GO:0030029; GO:0071840; GO:0006996; GO:0009987; GO:0008150 [GO:0015629]; GO:0005856; GO:0043232; GO:0043228; GO:0043229; GO:0043226; GO:0005622; GO:0110165; GO:0005575 [GO:0030031]; GO:0022607; GO:0030030; GO:0016043; GO:0044085; GO:0071840; GO:0009987; GO:0008150 [GO:0045010]; GO:0007015; GO:0097435; GO:0030036; GO:0016043; GO:0007010; GO:0030029; GO:0071840; GO:0006996; GO:0009987; GO:0008150 [GO:0051014]; GO:0030029; GO:0009987; GO:0008150 [GO:0051015]; GO:0003779; GO:0044877; GO:0008092; GO:0005488; GO:0005515; GO:0003674 [GO:0051016]; GO:0051693; GO:0030835; GO:0030837; GO:0030834; GO:0051494; GO:1901880; GO:1902904; GO:0030833; GO:0032272; GO:0008064; GO:1901879; GO:0010639; GO:0051493; GO:0043242; GO:0051129; GO:1902903; GO:0032271; GO:0031333; GO:0030832; GO:0110053; GO:0043244; GO:0033043; GO:0048523; GO:0051128; GO:0043254; GO:0032535; GO:0032956; GO:0048519; GO:0050794; GO:0044087; GO:0016043; GO:0090066; GO:0032970; GO:0050789; GO:0071840; GO:0065008; GO:0065007; GO:0009987; GO:0008150 [GO:0060271]; GO:0044782; GO:0070925; GO:0120031; GO:0006996; GO:0120036; GO:0022607; GO:0030031; GO:0016043; GO:0030030; GO:0044085; GO:0071840; GO:0009987; GO:0008150	Pf00626	1	80.681	84399.5	84399.5	0.0848153	7	1	7	1	10	19566.3	0	0	0	0	0	0	0	30343.1	0	0	0	0	0	0	0	32774	0	0	0	0	0	0	0	34442.6	0	0	0	0	0	0	0	34480.7	0	0	0	0	0	0	0	84399.5	84399.5	10	10	2						ü						ü	3					ü							ü		ü	3	ü					ü						ü
74			P66817		DnaA initiator-associating protein DiaA OS=Escherichia coli (strain K12) OX=83333 GN=diaA PE=1 SV=1	diaA; gmhA; yraO	[GO:0006260]; GO:0006259; GO:0044260; GO:0090304; GO:0043170; GO:0044237; GO:0006139; GO:0071704; GO:0008152; GO:0009987; GO:0006725; GO:0034641; GO:0044238; GO:0046483; GO:1901360; GO:0008150; GO:0006807 [GO:0016853]; GO:0003824; GO:0003674 [GO:0032298]; GO:0030174; GO:2000105; GO:0090329; GO:0045740; GO:0006275; GO:0051054; GO:0051052; GO:0010604; GO:0045935; GO:0019219; GO:0060255; GO:0009893; GO:0031325; GO:0051173; GO:0031323; GO:0051171; GO:0080090; GO:0019222; GO:0048518; GO:0048522; GO:0050794; GO:0050789; GO:0065007; GO:0008150 [GO:0042802]; GO:0005515; GO:0005488; GO:0003674 [GO:0097367]; GO:0005488; GO:0003674 [GO:1901135]; GO:0071704; GO:0008152; GO:0008150 [GO:1990102]; GO:1990077; GO:0032993; GO:0030894; GO:0032991; GO:0005657; GO:0005575; GO:0110165; GO:0005694; GO:0043232; GO:0043228; GO:0043229; GO:0043226; GO:0005622	Pf13580	1	21.093	84386.6	84386.6	0.0816327	2	2	2	2	2	19566.3	0	0	0	0	0	0	0	30343.1	0	0	0	0	0	0	0	32774	0	0	0	0	0	0	0	34442.6	0	0	0	0	0	0	0	34480.7	0	0	0	0	0	0	0	84386.6	84386.6	2	2	1												ü	3							ü		ü					ü	1												ü
75			P02925		Ribose import binding protein RbsB OS=Escherichia coli (strain K12) OX=83333 GN=rbsB PE=1 SV=1	rbsB	[GO:0015752]; GO:0015750; GO:0015749; GO:0034219; GO:0008643; GO:0055085; GO:0071702; GO:0006810; GO:0009987; GO:0051234; GO:0008150; GO:0051179 [GO:0016020]; GO:0110165; GO:0005575 [GO:0030288]; GO:0042597; GO:0030313; GO:0110165; GO:0031975; GO:0005575 [GO:0048029]; GO:0030246; GO:0036094; GO:0005488; GO:0003674 [GO:0050918]; GO:0006935; GO:0042330; GO:0042221; GO:0040011; GO:0009605; GO:0050896; GO:0008150 [GO:0055052]; GO:0043190; GO:0098533; GO:0098797; GO:1902495; GO:0098796; GO:0005886; GO:1990351; GO:0016021; GO:0032991; GO:0016020; GO:0071944; GO:0031224; GO:0005575; GO:0110165	Pf13407	1	30.931	44070.5	0	0	0	0	0	0	0	19566.3	0	0	0	0	0	0	0	81166.1	81166.1	0.111486	3	3	3	3	4	32774	0	0	0	0	0	0	0	34442.6	0	0	0	0	0	0	0	34480.7	0	0	0	0	0	0	0	81166.1	81166.1	4	4	1												ü	2											ü			ü	3			ü	ü								ü
76			P0A7G6		Protein RecA OS=Escherichia coli (strain K12) OX=83333 GN=recA PE=1 SV=2	recA	[GO:0000725]; GO:0006281; GO:0006310; GO:0006259; GO:0006974; GO:0044260; GO:0090304; GO:0033554; GO:0043170; GO:0044237; GO:0006139; GO:0006950; GO:0051716; GO:0071704; GO:0008152; GO:0009987; GO:0006725; GO:0034641; GO:0044238; GO:0046483; GO:1901360; GO:0050896; GO:0008150; GO:0006807 [GO:0003684]; GO:0003677; GO:0003676; GO:0097159; GO:1901363; GO:0005488; GO:0003674 [GO:0003697]; GO:0003677; GO:0003676; GO:0097159; GO:1901363; GO:0005488; GO:0003674 [GO:0005524]; GO:0032559; GO:0035639; GO:0030554; GO:0032555; GO:0043168; GO:1901265; GO:0017076; GO:0032553; GO:0043167; GO:0097159; GO:1901363; GO:0000166; GO:0097367; GO:0005488; GO:0036094; GO:0003674 [GO:0005737]; GO:0110165; GO:0005622; GO:0005575 [GO:0006281]; GO:0006259; GO:0006974; GO:0044260; GO:0090304; GO:0033554; GO:0043170; GO:0044237; GO:0006139; GO:0006950; GO:0051716; GO:0071704; GO:0008152; GO:0009987; GO:0006725; GO:0034641; GO:0044238; GO:0046483; GO:1901360; GO:0050896; GO:0008150; GO:0006807 [GO:0006310]; GO:0006259; GO:0044260; GO:0090304; GO:0043170; GO:0044237; GO:0006139; GO:0071704; GO:0008152; GO:0009987; GO:0006725; GO:0034641; GO:0044238; GO:0046483; GO:1901360; GO:0008150; GO:0006807 [GO:0006974]; GO:0033554; GO:0006950; GO:0051716; GO:0050896; GO:0009987; GO:0008150 [GO:0008094]; GO:0140097; GO:0140657; GO:0140640; GO:0003674; GO:0003824 [GO:0008233]; GO:0016787; GO:0140096; GO:0003824; GO:0003674 [GO:0009355]; GO:0042575; GO:0061695; GO:0140535; GO:1990234; GO:0032991; GO:1902494; GO:0005575 [GO:0009432]; GO:0006974; GO:0031668; GO:0033554; GO:0007154; GO:0009991; GO:0051716; GO:0071496; GO:0006950; GO:0009987; GO:0009605; GO:0050896; GO:0008150 [GO:0010212]; GO:0009314; GO:0009628; GO:0050896; GO:0008150 [GO:0019985]; GO:0000731; GO:0006301; GO:0071897; GO:0006281; GO:0006259; GO:0009059; GO:0034654; GO:0006974; GO:0044260; GO:0090304; GO:0043170; GO:1901576; GO:0006139; GO:0018130; GO:0019438; GO:0044271; GO:1901362; GO:0033554; GO:0044237; GO:0071704; GO:0009058; GO:0006725; GO:0034641; GO:0044238; GO:0046483; GO:1901360; GO:0044249; GO:0006950; GO:0051716; GO:0008152; GO:0009987; GO:0006807; GO:0050896; GO:0008150 [GO:0035825]; GO:0006310; GO:0006259; GO:0044260; GO:0090304; GO:0043170; GO:0044237; GO:0006139; GO:0071704; GO:0008152; GO:0009987; GO:0006725; GO:0034641; GO:0044238; GO:0046483; GO:1901360; GO:0008150; GO:0006807 [GO:0048870]; GO:0009987; GO:0008150	Pf00154	2	37.95	44070.5	0	0	0	0	0	0	0	19566.3	0	0	0	0	0	0	0	30343.1	0	0	0	0	0	0	0	32774	0	0	0	0	0	0	0	34442.6	0	0	0	0	0	0	0	78825.4	78825.4	0.0651558	2	2	2	2	2	78825.4	78825.4	2	2	2										ü		ü	4							ü		ü	ü				ü	1												ü
77			P0A7V0		30S ribosomal protein S2 OS=Escherichia coli (strain K12) OX=83333 GN=rpsB PE=1 SV=2	rpsB	[GO:0000028]; GO:0022618; GO:0042255; GO:0042274; GO:0065003; GO:0071826; GO:0022613; GO:0140694; GO:0042254; GO:0022607; GO:0043933; GO:0044085; GO:0070925; GO:0016043; GO:0071840; GO:0006996; GO:0009987; GO:0008150 [GO:0002181]; GO:0006412; GO:0019538; GO:0034645; GO:0043043; GO:0010467; GO:0043170; GO:0044238; GO:1901564; GO:0009059; GO:0044249; GO:0044260; GO:0006518; GO:0043604; GO:1901566; GO:0071704; GO:0008152; GO:0006807; GO:1901576; GO:0009058; GO:0044237; GO:0043603; GO:0044271; GO:0008150; GO:0009987; GO:0034641 [GO:0003735]; GO:0005198; GO:0003674 [GO:0005737]; GO:0110165; GO:0005622; GO:0005575 [GO:0006412]; GO:0019538; GO:0034645; GO:0043043; GO:0010467; GO:0043170; GO:0044238; GO:1901564; GO:0009059; GO:0044249; GO:0044260; GO:0006518; GO:0043604; GO:1901566; GO:0071704; GO:0008152; GO:0006807; GO:1901576; GO:0009058; GO:0044237; GO:0043603; GO:0044271; GO:0008150; GO:0009987; GO:0034641 [GO:0008270]; GO:0046914; GO:0046872; GO:0043169; GO:0043167; GO:0005488; GO:0003674 [GO:0015935]; GO:0044391; GO:1990904; GO:0005840; GO:0032991; GO:0043232; GO:0005575; GO:0043228; GO:0043229; GO:0043226; GO:0005622; GO:0110165 [GO:0022627]; GO:0015935; GO:0022626; GO:0044391; GO:0005840; GO:0005829; GO:1990904; GO:0043232; GO:0110165; GO:0005737; GO:0032991; GO:0043228; GO:0043229; GO:0005575; GO:0005622; GO:0043226	Pf00318	1	26.727	44070.5	0	0	0	0	0	0	0	19566.3	0	0.0290456	1	1	1	1	1	30343.1	0	0	0	0	0	0	0	71644.9	71644.9	0.0912863	2	2	2	2	2	34442.6	0	0	0	0	0	0	0	34480.7	0	0	0	0	0	0	0	71644.9	71644.9	3	2	1												ü	3					ü	ü			ü						3					ü				ü			ü
78	ü		cont_Q7Z3Y8		Keratin, type I cytoskeletal 27 OS=Homo sapiens GN=KRT27 PE=1 SV=2	KRT27	[GO:0005198]; GO:0003674 [GO:0005829]; GO:0110165; GO:0005737; GO:0005575; GO:0005622 [GO:0005856]; GO:0043232; GO:0043228; GO:0043229; GO:0043226; GO:0005622; GO:0110165; GO:0005575 [GO:0005882]; GO:0099513; GO:0045111; GO:0099512; GO:0005856; GO:0099081; GO:0043232; GO:0099080; GO:0043228; GO:0043229; GO:0110165; GO:0043226; GO:0005622; GO:0005575 [GO:0031069]; GO:0009653; GO:0022405; GO:0001942; GO:0048730; GO:0032502; GO:0048856; GO:0022404; GO:0042633; GO:0098773; GO:0002009; GO:0008544; GO:0008150; GO:0032501; GO:0042303; GO:0060429; GO:0043588; GO:0048729; GO:0009888; GO:0048513 [GO:0045109]; GO:0045104; GO:0097435; GO:0007010; GO:0045103; GO:0016043; GO:0006996; GO:0009987; GO:0071840; GO:0008150	Pf00038	2	49.792	71474.1	71474.1	0.100218	9	3	10	3	38	19566.3	0	0.0392157	6	0	6	0	14	30343.1	0	0.0392157	6	0	6	0	15	32774	0	0.0392157	3	0	3	0	6	34442.6	0	0.0392157	4	0	4	0	6	34480.7	0	0.0392157	6	0	7	0	27	71474.1	71474.1	106	38	1												ü	2					ü									ü	2					ü	ü
79	ü		cont_Q148H6		Keratin, type I cytoskeletal 28 OS=Bos_taurus GN=KRT28 PE=2 SV=1	KRT28	[GO:0005198]; GO:0003674 [GO:0005737]; GO:0110165; GO:0005622; GO:0005575 [GO:0005856]; GO:0043232; GO:0043228; GO:0043229; GO:0043226; GO:0005622; GO:0110165; GO:0005575 [GO:0005882]; GO:0099513; GO:0045111; GO:0099512; GO:0005856; GO:0099081; GO:0043232; GO:0099080; GO:0043228; GO:0043229; GO:0110165; GO:0043226; GO:0005622; GO:0005575	Pf00038	1	50.744	66166.3	66166.3	0.0797414	8	1	9	1	48	19566.3	0	0.0538793	7	0	7	0	20	30343.1	0	0.0538793	7	0	7	0	22	32774	0	0.0538793	4	0	4	0	11	34442.6	0	0.0538793	5	0	5	0	10	34480.7	0	0.0538793	7	0	8	0	40	66166.3	66166.3	151	48	1												ü	0															2						ü						ü
80	ü		cont_P02754		Beta-lactoglobulin OS=Bos_taurus GN=LGB PE=1 SV=3	LGB; LOC113901792	[GO:0005576]; GO:0110165; GO:0005575 [GO:0005615]; GO:0110165; GO:0005576; GO:0005575 [GO:0019841]; GO:0005501; GO:0019842; GO:0043178; GO:0019840; GO:0036094; GO:0008289; GO:0005488; GO:0003674 [GO:0036041]; GO:0005504; GO:0008289; GO:0033293; GO:0005488; GO:0031406; GO:0003674; GO:0043168; GO:0043167 [GO:0042802]; GO:0005515; GO:0005488; GO:0003674	Pf00061	1	19.87	63485.7	63485.7	0.101124	2	2	2	2	2	57241.4	57241.4	0.101124	2	2	2	2	2	30343.1	0	0	0	0	0	0	0	32774	0	0.0449438	1	1	1	1	1	34442.6	0	0	0	0	0	0	0	34480.7	0	0	0	0	0	0	0	63485.7	63485.7	5	2	1												ü	0															1	ü
81	ü		cont_Q14533		Keratin, type II cuticular Hb1 OS=Homo sapiens GN=KRT81 PE=1 SV=3	KRT81	[GO:0005829]; GO:0110165; GO:0005737; GO:0005575; GO:0005622 [GO:0045095]; GO:0005882; GO:0099513; GO:0045111; GO:0099512; GO:0005856; GO:0099081; GO:0043232; GO:0099080; GO:0043228; GO:0043229; GO:0110165; GO:0043226; GO:0005622; GO:0005575	Pf00038, Pf16208	3	54.893	57087.5	57087.5	0.029703	2	1	2	1	3	19566.3	0	0	0	0	0	0	0	30343.1	0	0.0138614	1	0	1	0	2	32774	0	0	0	0	0	0	0	34442.6	0	0	0	0	0	0	0	52800.4	52800.4	0.0871287	5	2	5	2	6	57087.5	57087.5	11	6	0													0															2					ü	ü
82			P0ABU0		1,4-dihydroxy-2-naphthoyl-CoA synthase OS=Escherichia coli (strain K12) OX=83333 GN=menB PE=1 SV=1	menB	[GO:0005829]; GO:0110165; GO:0005737; GO:0005575; GO:0005622 [GO:0008935]; GO:0016833; GO:0016830; GO:0016829; GO:0003824; GO:0003674 [GO:0009234]; GO:0009233; GO:1901663; GO:1901661; GO:0042181; GO:0042180; GO:0044249; GO:0044283; GO:1901576; GO:0044237; GO:0044281; GO:0071704; GO:0009058; GO:0008152; GO:0009987; GO:0008150 [GO:0016787]; GO:0003824; GO:0003674 [GO:0016853]; GO:0003824; GO:0003674 [GO:0071890]; GO:0043168; GO:0043167; GO:0005488; GO:0003674	Pf00378	1	31.613	44070.5	0	0	0	0	0	0	0	19566.3	0	0	0	0	0	0	0	51434.7	51434.7	0.0666667	2	2	2	2	2	32774	0	0	0	0	0	0	0	34442.6	0	0	0	0	0	0	0	34480.7	0	0	0	0	0	0	0	51434.7	51434.7	2	2	1												ü	1									ü						1					ü
83	ü		cont_P12081		Histidine--tRNA ligase, cytoplasmic OS=Homo sapiens GN=HARS PE=1 SV=2	HARS1	[GO:0004821]; GO:0004812; GO:0016875; GO:0140101; GO:0016874; GO:0140098; GO:0003824; GO:0140640; GO:0003674 [GO:0005524]; GO:0032559; GO:0035639; GO:0030554; GO:0032555; GO:0043168; GO:1901265; GO:0017076; GO:0032553; GO:0043167; GO:0097159; GO:1901363; GO:0000166; GO:0097367; GO:0005488; GO:0036094; GO:0003674 [GO:0005737]; GO:0110165; GO:0005622; GO:0005575 [GO:0005739]; GO:0043231; GO:0005737; GO:0043227; GO:0043229; GO:0110165; GO:0005622; GO:0043226; GO:0005575 [GO:0005829]; GO:0110165; GO:0005737; GO:0005575; GO:0005622 [GO:0006412]; GO:0019538; GO:0034645; GO:0043043; GO:0010467; GO:0043170; GO:0044238; GO:1901564; GO:0009059; GO:0044249; GO:0044260; GO:0006518; GO:0043604; GO:1901566; GO:0071704; GO:0008152; GO:0006807; GO:1901576; GO:0009058; GO:0044237; GO:0043603; GO:0044271; GO:0008150; GO:0009987; GO:0034641 [GO:0006418]; GO:0043039; GO:0006412; GO:0006399; GO:0043038; GO:0019538; GO:0034645; GO:0043043; GO:0010467; GO:0034660; GO:0006520; GO:0043170; GO:0044238; GO:1901564; GO:0009059; GO:0044249; GO:0044260; GO:0006518; GO:0043604; GO:1901566; GO:0016070; GO:0019752; GO:0071704; GO:0008152; GO:0006807; GO:1901576; GO:0009058; GO:0044237; GO:0043603; GO:0044271; GO:0090304; GO:0043436; GO:0008150; GO:0009987; GO:0034641; GO:0006139; GO:0006082; GO:0006725; GO:0046483; GO:1901360; GO:0044281 [GO:0006427]; GO:0006418; GO:0043039; GO:0006412; GO:0006399; GO:0043038; GO:0019538; GO:0034645; GO:0043043; GO:0010467; GO:0034660; GO:0006520; GO:0043170; GO:0044238; GO:1901564; GO:0009059; GO:0044249; GO:0044260; GO:0006518; GO:0043604; GO:1901566; GO:0016070; GO:0019752; GO:0071704; GO:0008152; GO:0006807; GO:1901576; GO:0009058; GO:0044237; GO:0043603; GO:0044271; GO:0090304; GO:0043436; GO:0008150; GO:0009987; GO:0034641; GO:0006139; GO:0006082; GO:0006725; GO:0046483; GO:1901360; GO:0044281 [GO:0032543]; GO:0006412; GO:0140053; GO:0019538; GO:0034645; GO:0043043; GO:0010467; GO:0043170; GO:0044238; GO:1901564; GO:0009059; GO:0044249; GO:0044260; GO:0006518; GO:0043604; GO:1901566; GO:0071704; GO:0008152; GO:0006807; GO:1901576; GO:0009058; GO:0044237; GO:0043603; GO:0044271; GO:0008150; GO:0009987; GO:0034641 [GO:0042802]; GO:0005515; GO:0005488; GO:0003674 [GO:0042803]; GO:0042802; GO:0046983; GO:0005515; GO:0005488; GO:0003674	Pf00458, Pf03129, Pf13393	1	57.374	45040.8	45040.8	0.0373281	2	2	2	2	2	19566.3	0	0	0	0	0	0	0	30343.1	0	0	0	0	0	0	0	32774	0	0	0	0	0	0	0	34442.6	0	0	0	0	0	0	0	34480.7	0	0	0	0	0	0	0	45040.8	45040.8	2	2	1												ü	3						ü		ü	ü						3					ü		ü					ü
84			P23367		DNA mismatch repair protein MutL OS=Escherichia coli (strain K12) OX=83333 GN=mutL PE=1 SV=2	mutL	[GO:0000018]; GO:0051052; GO:0019219; GO:0060255; GO:0031323; GO:0051171; GO:0080090; GO:0019222; GO:0050794; GO:0050789; GO:0065007; GO:0008150 [GO:0000717]; GO:0032508; GO:0006289; GO:0032392; GO:0006281; GO:0071103; GO:0006259; GO:0006974; GO:0051276; GO:0044260; GO:0090304; GO:0033554; GO:0006996; GO:0043170; GO:0044237; GO:0006139; GO:0006950; GO:0051716; GO:0016043; GO:0071704; GO:0008152; GO:0009987; GO:0006725; GO:0034641; GO:0044238; GO:0046483; GO:1901360; GO:0050896; GO:0071840; GO:0008150; GO:0006807 [GO:0003677]; GO:0003676; GO:0097159; GO:1901363; GO:0005488; GO:0003674 [GO:0004519]; GO:0004518; GO:0016788; GO:0090305; GO:0016787; GO:0090304; GO:0003824; GO:0006139; GO:0043170; GO:0003674; GO:0006725; GO:0034641; GO:0044238; GO:0046483; GO:1901360; GO:0071704; GO:0044237; GO:0006807; GO:0008152; GO:0009987; GO:0008150 [GO:0005524]; GO:0032559; GO:0035639; GO:0030554; GO:0032555; GO:0043168; GO:1901265; GO:0017076; GO:0032553; GO:0043167; GO:0097159; GO:1901363; GO:0000166; GO:0097367; GO:0005488; GO:0036094; GO:0003674 [GO:0006298]; GO:0006281; GO:0006259; GO:0006974; GO:0044260; GO:0090304; GO:0033554; GO:0043170; GO:0044237; GO:0006139; GO:0006950; GO:0051716; GO:0071704; GO:0008152; GO:0009987; GO:0006725; GO:0034641; GO:0044238; GO:0046483; GO:1901360; GO:0050896; GO:0008150; GO:0006807 [GO:0016887]; GO:0017111; GO:0140657; GO:0016462; GO:0003674; GO:0016818; GO:0016817; GO:0016787; GO:0003824 [GO:0017117]; GO:0033202; GO:0044815; GO:1902494; GO:0005622; GO:0032991; GO:0110165; GO:0005575 [GO:0030983]; GO:0003690; GO:0003677; GO:0003676; GO:0097159; GO:1901363; GO:0005488; GO:0003674 [GO:0032300]; GO:1990391; GO:0005622; GO:0032991; GO:0110165; GO:0005575 [GO:0042802]; GO:0005515; GO:0005488; GO:0003674 [GO:0070716]; GO:0006298; GO:0045005; GO:0006281; GO:0006259; GO:0006261; GO:0006974; GO:0044260; GO:0090304; GO:0006260; GO:0033554; GO:0043170; GO:0044237; GO:0006139; GO:0006950; GO:0051716; GO:0071704; GO:0008152; GO:0009987; GO:0006725; GO:0034641; GO:0044238; GO:0046483; GO:1901360; GO:0050896; GO:0008150; GO:0006807	Pf01119, Pf08676, Pf13589	1	67.882	44070.5	0	0	0	0	0	0	0	19566.3	0	0	0	0	0	0	0	30343.1	0	0	0	0	0	0	0	32774	0	0	0	0	0	0	0	34442.6	0	0	0	0	0	0	0	38169.1	38169.1	0.0227642	2	2	2	2	2	44070.5	38169.1	2	2	2										ü		ü	5					ü		ü		ü	ü				ü	1												ü
85	ü		cont_P06732		Creatine kinase M-type OS=Homo sapiens GN=CKM PE=1 SV=2	CKM	[GO:0004111]; GO:0016301; GO:0016775; GO:0016772; GO:0016740; GO:0003824; GO:0003674 [GO:0005524]; GO:0032559; GO:0035639; GO:0030554; GO:0032555; GO:0043168; GO:1901265; GO:0017076; GO:0032553; GO:0043167; GO:0097159; GO:1901363; GO:0000166; GO:0097367; GO:0005488; GO:0036094; GO:0003674 [GO:0005615]; GO:0110165; GO:0005576; GO:0005575 [GO:0005829]; GO:0110165; GO:0005737; GO:0005575; GO:0005622 [GO:0009408]; GO:0006950; GO:0009266; GO:0050896; GO:0009628; GO:0008150 [GO:0016301]; GO:0016772; GO:0016740; GO:0003824; GO:0003674 [GO:0019752]; GO:0043436; GO:0006082; GO:0044237; GO:0044281; GO:0071704; GO:0008152; GO:0009987; GO:0008150 [GO:0046314]; GO:0006603; GO:0042396; GO:0006599; GO:0042398; GO:0090407; GO:0006575; GO:0006796; GO:0019637; GO:1901566; GO:1901576; GO:0044237; GO:1901564; GO:0006793; GO:0071704; GO:0009058; GO:0008152; GO:0009987; GO:0006807; GO:0008150	Pf00217, Pf02807	1	43.074	44070.5	0	0.0367454	1	1	1	1	1	19566.3	0	0.0367454	1	1	1	1	1	35966	35966	0.0577428	2	2	2	2	2	32774	0	0	0	0	0	0	0	34442.6	0	0	0	0	0	0	0	34480.7	0	0	0	0	0	0	0	44070.5	35966	4	2	2											ü	ü	2									ü	ü					2	ü				ü
86			P0A6Y8		Chaperone protein DnaK OS=Escherichia coli (strain K12) OX=83333 GN=dnaK PE=1 SV=2	dnaK; dnaK_1; dnaK_2	[GO:0005524]; GO:0032559; GO:0035639; GO:0030554; GO:0032555; GO:0043168; GO:1901265; GO:0017076; GO:0032553; GO:0043167; GO:0097159; GO:1901363; GO:0000166; GO:0097367; GO:0005488; GO:0036094; GO:0003674 [GO:0005829]; GO:0110165; GO:0005737; GO:0005575; GO:0005622 [GO:0005886]; GO:0016020; GO:0071944; GO:0110165; GO:0005575 [GO:0006260]; GO:0006259; GO:0044260; GO:0090304; GO:0043170; GO:0044237; GO:0006139; GO:0071704; GO:0008152; GO:0009987; GO:0006725; GO:0034641; GO:0044238; GO:0046483; GO:1901360; GO:0008150; GO:0006807 [GO:0006457]; GO:0009987; GO:0008150 [GO:0008270]; GO:0046914; GO:0046872; GO:0043169; GO:0043167; GO:0005488; GO:0003674 [GO:0009408]; GO:0006950; GO:0009266; GO:0050896; GO:0009628; GO:0008150 [GO:0016234]; GO:0005622; GO:0110165; GO:0005575 [GO:0016887]; GO:0017111; GO:0140657; GO:0016462; GO:0003674; GO:0016818; GO:0016817; GO:0016787; GO:0003824 [GO:0016989]; GO:0003714; GO:0003712; GO:0045892; GO:0140110; GO:0006355; GO:1903507; GO:0003674; GO:0010468; GO:1903506; GO:1902679; GO:0060255; GO:2001141; GO:0010558; GO:0031327; GO:0051253; GO:0019222; GO:0010556; GO:0031326; GO:0051252; GO:0009890; GO:0010605; GO:0031324; GO:0045934; GO:0050789; GO:0009889; GO:0031323; GO:0019219; GO:0009892; GO:0048523; GO:0051172; GO:0065007; GO:0050794; GO:0051171; GO:0080090; GO:0048519; GO:0008150 [GO:0019904]; GO:0005515; GO:0005488; GO:0003674 [GO:0032984]; GO:0022411; GO:0043933; GO:0016043; GO:0071840; GO:0009987; GO:0008150 [GO:0032991]; GO:0005575 [GO:0034620]; GO:0006986; GO:0035967; GO:0035966; GO:0033554; GO:0071310; GO:0006950; GO:0010033; GO:0051716; GO:0070887; GO:0050896; GO:0042221; GO:0009987; GO:0008150 [GO:0043531]; GO:0032559; GO:0043168; GO:0030554; GO:0032555; GO:0043167; GO:0017076; GO:0032553; GO:0005488; GO:0000166; GO:0097367; GO:0003674; GO:0036094; GO:1901265; GO:0097159; GO:1901363 [GO:0044183]; GO:0003674; GO:0006457; GO:0009987; GO:0008150 [GO:0051082]; GO:0005515; GO:0005488; GO:0003674 [GO:0051085]; GO:0051084; GO:0061077; GO:0006458; GO:0006457; GO:0009987; GO:0008150 [GO:0051087]; GO:0005515; GO:0005488; GO:0003674 [GO:0065003]; GO:0022607; GO:0043933; GO:0016043; GO:0044085; GO:0071840; GO:0009987; GO:0008150	Pf00012	1	69.072	44070.5	0	0	0	0	0	0	0	19566.3	0	0	0	0	0	0	0	30343.1	0	0	0	0	0	0	0	32774	0	0	0	0	0	0	0	34442.6	0	0	0	0	0	0	0	16020.9	16020.9	0.0485893	4	4	4	4	4	44070.5	16020.9	4	4	1												ü	5					ü		ü		ü	ü				ü	4			ü	ü	ü							ü
87			P0A9K3		PhoH-like protein OS=Escherichia coli (strain K12) OX=83333 GN=ybeZ PE=1 SV=2	phoH; ybeZ	[GO:0005524]; GO:0032559; GO:0035639; GO:0030554; GO:0032555; GO:0043168; GO:1901265; GO:0017076; GO:0032553; GO:0043167; GO:0097159; GO:1901363; GO:0000166; GO:0097367; GO:0005488; GO:0036094; GO:0003674 [GO:0005737]; GO:0110165; GO:0005622; GO:0005575 [GO:0005829]; GO:0110165; GO:0005737; GO:0005575; GO:0005622 [GO:0016787]; GO:0003824; GO:0003674	Pf02562	1	39.015	44070.5	0	0	0	0	0	0	0	19566.3	0	0	0	0	0	0	0	30343.1	0	0	0	0	0	0	0	32774	0	0	0	0	0	0	0	34442.6	0	0	0	0	0	0	0	39458.6	39458.6	0.0606936	2	2	2	2	2	44070.5	39458.6	2	2	1												ü	0															2					ü							ü
88			P05055		Polyribonucleotide nucleotidyltransferase OS=Escherichia coli (strain K12) OX=83333 GN=pnp PE=1 SV=3	pnp	[GO:0000175]; GO:0008408; GO:0016896; GO:0004527; GO:0004532; GO:0016796; GO:0004518; GO:0004540; GO:0090503; GO:0016788; GO:0090305; GO:0140098; GO:0090501; GO:0016787; GO:0090304; GO:0140640; GO:0016070; GO:0003824; GO:0006139; GO:0043170; GO:0003674; GO:0006725; GO:0034641; GO:0044238; GO:0046483; GO:1901360; GO:0071704; GO:0044237; GO:0006807; GO:0008152; GO:0009987; GO:0008150 [GO:0000287]; GO:0046872; GO:0043169; GO:0043167; GO:0005488; GO:0003674 [GO:0003723]; GO:0003676; GO:0097159; GO:1901363; GO:0005488; GO:0003674 [GO:0004654]; GO:0016779; GO:0016772; GO:0016740; GO:0003824; GO:0003674 [GO:0005737]; GO:0110165; GO:0005622; GO:0005575 [GO:0005829]; GO:0110165; GO:0005737; GO:0005575; GO:0005622 [GO:0006396]; GO:0016070; GO:0010467; GO:0090304; GO:0043170; GO:0006139; GO:0071704; GO:0006725; GO:0034641; GO:0044238; GO:0046483; GO:1901360; GO:0008152; GO:0044237; GO:0006807; GO:0008150; GO:0009987 [GO:0006401]; GO:0016070; GO:0034655; GO:0044265; GO:0090304; GO:0006139; GO:0019439; GO:0044270; GO:0046700; GO:1901361; GO:0009057; GO:0044248; GO:0044260; GO:0043170; GO:0006725; GO:0034641; GO:0044238; GO:0046483; GO:1901360; GO:1901575; GO:0009056; GO:0044237; GO:0071704; GO:0006807; GO:0008152; GO:0009987; GO:0008150 [GO:0006402]; GO:0006401; GO:0010629; GO:0016071; GO:0016070; GO:0034655; GO:0044265; GO:0010468; GO:0010605; GO:0090304; GO:0006139; GO:0019439; GO:0044270; GO:0046700; GO:1901361; GO:0009057; GO:0044248; GO:0044260; GO:0060255; GO:0009892; GO:0043170; GO:0006725; GO:0034641; GO:0044238; GO:0046483; GO:1901360; GO:1901575; GO:0009056; GO:0044237; GO:0019222; GO:0048519; GO:0071704; GO:0006807; GO:0008152; GO:0009987; GO:0050789; GO:0008150; GO:0065007 [GO:0009408]; GO:0006950; GO:0009266; GO:0050896; GO:0009628; GO:0008150 [GO:0016020]; GO:0110165; GO:0005575 [GO:0035438]; GO:0030551; GO:0032561; GO:0043168; GO:0000166; GO:0019001; GO:0032555; GO:0043167; GO:0036094; GO:1901265; GO:0017076; GO:0032553; GO:0005488; GO:0097159; GO:1901363; GO:0097367; GO:0003674 [GO:0042802]; GO:0005515; GO:0005488; GO:0003674 [GO:1990061]; GO:0000177; GO:0005829; GO:0000178; GO:0005737; GO:0110165; GO:1905354; GO:0005622; GO:0005575; GO:1902494; GO:0032991	Pf00013, Pf00575, Pf01138, Pf03725, Pf03726	1	77.053	44070.5	0	0.0168776	1	1	1	1	1	19566.3	0	0.0168776	1	1	1	1	1	30047.2	30047.2	0.0168776	1	1	1	1	2	32774	0	0.0168776	1	1	1	1	1	34442.6	0	0.0168776	1	1	1	1	1	34480.7	0	0.0168776	1	1	1	1	1	44070.5	30047.2	7	2	2										ü		ü	3								ü	ü	ü					4				ü	ü						ü	ü
89			P0A6F5		Chaperonin GroEL OS=Escherichia coli (strain K12) OX=83333 GN=groEL PE=1 SV=2	groEL; groEL1; groL	[GO:0000287]; GO:0046872; GO:0043169; GO:0043167; GO:0005488; GO:0003674 [GO:0005524]; GO:0032559; GO:0035639; GO:0030554; GO:0032555; GO:0043168; GO:1901265; GO:0017076; GO:0032553; GO:0043167; GO:0097159; GO:1901363; GO:0000166; GO:0097367; GO:0005488; GO:0036094; GO:0003674 [GO:0005737]; GO:0110165; GO:0005622; GO:0005575 [GO:0005829]; GO:0110165; GO:0005737; GO:0005575; GO:0005622 [GO:0006457]; GO:0009987; GO:0008150 [GO:0009314]; GO:0009628; GO:0050896; GO:0008150 [GO:0009408]; GO:0006950; GO:0009266; GO:0050896; GO:0009628; GO:0008150 [GO:0016491]; GO:0003824; GO:0003674 [GO:0016853]; GO:0003824; GO:0003674 [GO:0016887]; GO:0017111; GO:0140657; GO:0016462; GO:0003674; GO:0016818; GO:0016817; GO:0016787; GO:0003824 [GO:0019068]; GO:0016032; GO:0019058; GO:0008150 [GO:0042026]; GO:0006457; GO:0009987; GO:0008150 [GO:0042802]; GO:0005515; GO:0005488; GO:0003674 [GO:0051082]; GO:0005515; GO:0005488; GO:0003674 [GO:0051085]; GO:0051084; GO:0061077; GO:0006458; GO:0006457; GO:0009987; GO:0008150 [GO:1990220]; GO:0016465; GO:0101031; GO:0005829; GO:0032991; GO:0110165; GO:0005737; GO:0005575; GO:0005622	Pf00118	1	57.293	44070.5	0	0	0	0	0	0	0	22659.1	22659.1	0.0437956	3	3	3	3	3	19047.8	19047.8	0.040146	2	2	2	2	2	32774	0	0	0	0	0	0	0	34442.6	0	0	0	0	0	0	0	34480.7	0	0	0	0	0	0	0	44070.5	22659.1	5	3	1												ü	2										ü				ü	2					ü							ü
90			P61316		Outer-membrane lipoprotein carrier protein OS=Escherichia coli (strain K12) OX=83333 GN=lolA PE=1 SV=1	lolA	[GO:0030288]; GO:0042597; GO:0030313; GO:0110165; GO:0031975; GO:0005575 [GO:0042597]; GO:0110165; GO:0005575 [GO:0042953]; GO:0015031; GO:0044872; GO:0045184; GO:0071702; GO:0071705; GO:0008104; GO:0051234; GO:0006810; GO:0070727; GO:0051179; GO:0033036; GO:0051641; GO:0008150; GO:0009987 [GO:0044874]; GO:0044873; GO:0044872; GO:0072657; GO:0008104; GO:0051668; GO:0070727; GO:0051641; GO:0033036; GO:0009987; GO:0051179; GO:0008150	Pf03548	1	22.483	43547.9	43547.9	0.118227	2	2	2	2	2	19566.3	0	0	0	0	0	0	0	30343.1	0	0	0	0	0	0	0	32774	0	0	0	0	0	0	0	34442.6	0	0	0	0	0	0	0	34480.7	0	0	0	0	0	0	0	43547.9	43547.9	2	2	0													2											ü			ü	1												ü
91			P0A9J8		Bifunctional chorismate mutase/prephenate dehydratase OS=Escherichia coli (strain K12) OX=83333 GN=pheA PE=1 SV=1	pheA	[GO:0004106]; GO:0016866; GO:0016853; GO:0003824; GO:0003674 [GO:0004664]; GO:0016836; GO:0016835; GO:0016829; GO:0003824; GO:0003674 [GO:0005737]; GO:0110165; GO:0005622; GO:0005575 [GO:0006571]; GO:0006570; GO:0009095; GO:1901607; GO:0009072; GO:1901605; GO:0009073; GO:0008652; GO:0006520; GO:0006725; GO:1901360; GO:0016053; GO:0019438; GO:1901362; GO:1901566; GO:0046394; GO:0019752; GO:0044238; GO:1901564; GO:0044237; GO:0071704; GO:0006082; GO:0044249; GO:0044283; GO:1901576; GO:0043436; GO:0008152; GO:0006807; GO:0009987; GO:0044281; GO:0009058; GO:0008150 [GO:0009094]; GO:0006558; GO:0009095; GO:1902223; GO:0009072; GO:1902221; GO:0009073; GO:1901607; GO:0006520; GO:0006725; GO:1901360; GO:1901605; GO:0016053; GO:0019438; GO:1901362; GO:1901566; GO:0008652; GO:0019752; GO:0044238; GO:1901564; GO:0044237; GO:0071704; GO:0006082; GO:0044249; GO:0044283; GO:1901576; GO:0046394; GO:0043436; GO:0008152; GO:0006807; GO:0009987; GO:0044281; GO:0009058; GO:0008150 [GO:0046417]; GO:0043648; GO:0019752; GO:0043436; GO:0006082; GO:0044237; GO:0044281; GO:0071704; GO:0008152; GO:0009987; GO:0008150	Pf00800, Pf01817	0	43.084	0	0	0	0	0	0	0	0	0	0	0	0	0	0	0	0	0	0	0	0	0	0	0	0	0	0	0	0	0	0	0	0	0	0	0	0	0	0	0	0	0	0	0.0388601	2	2	2	2	3	0	0	3	3	1												ü	1									ü						1												ü
92			P0A7Z4		DNA-directed RNA polymerase subunit alpha OS=Escherichia coli (strain K12) OX=83333 GN=rpoA PE=1 SV=1	pez; rpoA; rpoA_35	[GO:0000345]; GO:0000428; GO:0005829; GO:0030880; GO:0110165; GO:0005737; GO:0061695; GO:0140535; GO:0005575; GO:0005622; GO:1990234; GO:0032991; GO:1902494 [GO:0003677]; GO:0003676; GO:0097159; GO:1901363; GO:0005488; GO:0003674 [GO:0003899]; GO:0034062; GO:0032774; GO:0097747; GO:0009059; GO:0016070; GO:0034654; GO:0016779; GO:0140098; GO:0043170; GO:1901576; GO:0090304; GO:0006139; GO:0018130; GO:0019438; GO:0044271; GO:1901362; GO:0016772; GO:0140640; GO:0071704; GO:0009058; GO:0006725; GO:0034641; GO:0044238; GO:0046483; GO:1901360; GO:0044249; GO:0016740; GO:0003824; GO:0008152; GO:0044237; GO:0006807; GO:0003674; GO:0008150; GO:0009987 [GO:0005737]; GO:0110165; GO:0005622; GO:0005575 [GO:0005829]; GO:0110165; GO:0005737; GO:0005575; GO:0005622 [GO:0006351]; GO:0097659; GO:0032774; GO:0010467; GO:0009059; GO:0016070; GO:0034654; GO:0043170; GO:1901576; GO:0090304; GO:0006139; GO:0018130; GO:0019438; GO:0044271; GO:1901362; GO:0071704; GO:0009058; GO:0006725; GO:0034641; GO:0044238; GO:0046483; GO:1901360; GO:0044249; GO:0008152; GO:0044237; GO:0006807; GO:0008150; GO:0009987 [GO:0008023]; GO:0140513; GO:0005654; GO:0032991; GO:0005634; GO:0110165; GO:0031981; GO:0005575; GO:0043231; GO:0070013; GO:0043227; GO:0043229; GO:0043233; GO:0043226; GO:0005622; GO:0031974 [GO:0009408]; GO:0006950; GO:0009266; GO:0050896; GO:0009628; GO:0008150 [GO:0031564]; GO:0031554; GO:0043244; GO:2001141; GO:0051128; GO:0010556; GO:0031326; GO:0051252; GO:0050794; GO:0009889; GO:0060255; GO:0031323; GO:0019219; GO:0050789; GO:0019222; GO:0051171; GO:0080090; GO:0065007; GO:0008150 [GO:0032784]; GO:0006355; GO:0010468; GO:1903506; GO:0060255; GO:2001141; GO:0019222; GO:0010556; GO:0031326; GO:0051252; GO:0050789; GO:0009889; GO:0031323; GO:0019219; GO:0065007; GO:0050794; GO:0051171; GO:0080090; GO:0008150 [GO:0036460]; GO:0033554; GO:0006950; GO:0051716; GO:0050896; GO:0009987; GO:0008150 [GO:0042128]; GO:0042126; GO:0071941; GO:0043436; GO:2001057; GO:0006807; GO:0006082; GO:0008152; GO:0044237; GO:0044281; GO:0071704; GO:0008150; GO:0009987 [GO:0044780]; GO:0030031; GO:0044781; GO:0140694; GO:0022607; GO:0030030; GO:0006996; GO:0070925; GO:0016043; GO:0044085; GO:0071840; GO:0009987; GO:0008150 [GO:0046983]; GO:0005515; GO:0005488; GO:0003674 [GO:0048870]; GO:0009987; GO:0008150 [GO:0055072]; GO:0055076; GO:0055065; GO:0055080; GO:0098771; GO:0050801; GO:0048878; GO:0042592; GO:0065008; GO:0065007; GO:0008150 [GO:0071973]; GO:0097588; GO:0001539; GO:0048870; GO:0009987; GO:0008150 [GO:0090605]; GO:0042710; GO:0098630; GO:0098743; GO:0009987; GO:0008150 [GO:2000142]; GO:0006355; GO:0010468; GO:1903506; GO:0060255; GO:2001141; GO:0019222; GO:0010556; GO:0031326; GO:0051252; GO:0050789; GO:0009889; GO:0031323; GO:0019219; GO:0065007; GO:0050794; GO:0051171; GO:0080090; GO:0008150	Pf01000, Pf01193, Pf03118	0	36.489	0	0	0	0	0	0	0	0	0	0	0	0	0	0	0	0	0	0	0	0	0	0	0	0	0	0	0	0	0	0	0	0	0	0	0	0	0	0	0	0	0	0	0.103343	3	3	3	3	4	0	0	4	4	2										ü		ü	5					ü			ü	ü	ü				ü	3					ü					ü		ü
93	ü		cont_Q86Y46.1		Keratin, type II cytoskeletal 73	KRT73	[GO:0005829]; GO:0110165; GO:0005737; GO:0005575; GO:0005622 [GO:0045095]; GO:0005882; GO:0099513; GO:0045111; GO:0099512; GO:0005856; GO:0099081; GO:0043232; GO:0099080; GO:0043228; GO:0043229; GO:0110165; GO:0043226; GO:0005622; GO:0005575	Pf00038, Pf16208	0	58.887	0	0	0.0648148	5	1	5	1	9	0	0	0.0277778	2	0	2	0	5	0	0	0.0314815	3	0	3	0	7	0	0	0.0277778	2	0	2	0	3	0	0	0.0277778	2	0	2	0	3	0	0	0.0296296	3	0	3	0	9	0	0	36	9	0													0															2					ü	ü
94			P02931		Outer membrane porin F OS=Escherichia coli (strain K12) OX=83333 GN=ompF PE=1 SV=1	ompF; ompF_3	[GO:0001530]; GO:0008289; GO:0097367; GO:0005488; GO:0003674 [GO:0005216]; GO:0015075; GO:0015267; GO:0015318; GO:0022857; GO:0034220; GO:0022803; GO:0005215; GO:0055085; GO:0006811; GO:0003674; GO:0006810; GO:0009987; GO:0051234; GO:0008150; GO:0051179 [GO:0008289]; GO:0005488; GO:0003674 [GO:0009279]; GO:0019867; GO:0030312; GO:0030313; GO:0016020; GO:0110165; GO:0071944; GO:0031975; GO:0005575 [GO:0015288]; GO:0022829; GO:0015267; GO:0022803; GO:0022857; GO:0005215; GO:0055085; GO:0003674; GO:0006810; GO:0009987; GO:0051234; GO:0008150; GO:0051179 [GO:0016021]; GO:0031224; GO:0110165; GO:0016020; GO:0005575 [GO:0034220]; GO:0006811; GO:0055085; GO:0006810; GO:0009987; GO:0051234; GO:0008150; GO:0051179 [GO:0034702]; GO:1902495; GO:0098796; GO:1990351; GO:0016021; GO:0032991; GO:0016020; GO:0031224; GO:0005575; GO:0110165 [GO:0042802]; GO:0005515; GO:0005488; GO:0003674 [GO:0042912]; GO:0022885; GO:0042910; GO:1904680; GO:0043213; GO:0022857; GO:0042908; GO:0042887; GO:0015833; GO:0005215; GO:0055085; GO:0006810; GO:0042886; GO:0071702; GO:0003674; GO:0009987; GO:0051234; GO:0071705; GO:0008150; GO:0051179 [GO:0046930]; GO:0098796; GO:0016021; GO:0032991; GO:0016020; GO:0031224; GO:0005575; GO:0110165 [GO:0047485]; GO:0005515; GO:0005488; GO:0003674 [GO:0097718]; GO:0019904; GO:0005515; GO:0005488; GO:0003674	Pf00267	0	39.309	0	0	0	0	0	0	0	0	0	0	0	0	0	0	0	0	0	0	0	0	0	0	0	0	0	0	0	0	0	0	0	0	0	0	0	0	0	0	0	0	0	0	0.0414365	2	2	2	2	2	0	0	2	2	2		ü										ü	1											ü				1				ü
95			P77433		Uncharacterized protein YkgG OS=Escherichia coli (strain K12) OX=83333 GN=ykgG PE=3 SV=2	lutC; ykgG	[GO:0005829]; GO:0110165; GO:0005737; GO:0005575; GO:0005622	Pf02589	0	25.197	0	0	0	0	0	0	0	0	0	0	0	0	0	0	0	0	0	0	0	0	0	0	0	0	0	0	0.138528	3	3	3	3	3	0	0	0	0	0	0	0	0	0	0	0	0	0	0	0	0	0	0	3	3	0													0															1					ü
96	ü		cont_Q8BGZ7		Keratin, type II cytoskeletal 75 OS=Mus musculus GN=Krt75 PE=1 SV=1	Krt75	[GO:0001533]; GO:0005886; GO:0016020; GO:0071944; GO:0110165; GO:0005575 [GO:0002244]; GO:0030154; GO:0030097; GO:0048869; GO:0048534; GO:0009987; GO:0032502; GO:0048513; GO:0002520; GO:0008150; GO:0048856; GO:0002376; GO:0048731; GO:0007275; GO:0032501 [GO:0005882]; GO:0099513; GO:0045111; GO:0099512; GO:0005856; GO:0099081; GO:0043232; GO:0099080; GO:0043228; GO:0043229; GO:0110165; GO:0043226; GO:0005622; GO:0005575 [GO:0045095]; GO:0005882; GO:0099513; GO:0045111; GO:0099512; GO:0005856; GO:0099081; GO:0043232; GO:0099080; GO:0043228; GO:0043229; GO:0110165; GO:0043226; GO:0005622; GO:0005575	Pf00038, Pf16208	0	59.704	0	0	0.0980036	9	0	9	0	22	0	0	0.0961887	7	1	7	1	13	0	0	0.0980036	9	0	9	0	21	0	0	0.0417423	3	0	3	0	6	0	0	0.0417423	3	0	3	0	6	0	0	0.0744102	7	0	7	0	17	0	0	85	22	0													1												ü			2			ü			ü
97	ü		cont_P11679.4		Keratin, type II cytoskeletal 8	Krt8; LOC100037087	[GO:0005654]; GO:0110165; GO:0031981; GO:0005575; GO:0070013; GO:0005634; GO:0043233; GO:0043229; GO:0043231; GO:0031974; GO:0043226; GO:0005622; GO:0043227 [GO:0005737]; GO:0110165; GO:0005622; GO:0005575 [GO:0005882]; GO:0099513; GO:0045111; GO:0099512; GO:0005856; GO:0099081; GO:0043232; GO:0099080; GO:0043228; GO:0043229; GO:0110165; GO:0043226; GO:0005622; GO:0005575 [GO:0005911]; GO:0070161; GO:0030054; GO:0110165; GO:0005575 [GO:0016010]; GO:0090665; GO:0098797; GO:0032991; GO:0098796; GO:0005886; GO:0005575; GO:0016020; GO:0071944; GO:0110165 [GO:0016327]; GO:0098590; GO:0016020; GO:0005886; GO:0110165; GO:0071944; GO:0005575 [GO:0016363]; GO:0110165; GO:0034399; GO:0005575; GO:0031981; GO:0070013; GO:0005634; GO:0043233; GO:0043229; GO:0043231; GO:0031974; GO:0043226; GO:0005622; GO:0043227 [GO:0030018]; GO:0110165; GO:0031674; GO:0005575; GO:0030017; GO:0030016; GO:0043292; GO:0043232; GO:0099512; GO:0005737; GO:0043228; GO:0043229; GO:0099081; GO:0005622; GO:0043226; GO:0099080 [GO:0033209]; GO:0019221; GO:0071356; GO:0007166; GO:0071345; GO:0034612; GO:0007165; GO:0034097; GO:0071310; GO:0009987; GO:0050794; GO:0007154; GO:0023052; GO:0051716; GO:0010033; GO:0070887; GO:0008150; GO:0050789; GO:0050896; GO:0042221; GO:0065007 [GO:0042383]; GO:0005886; GO:0016020; GO:0071944; GO:0110165; GO:0005575 [GO:0043034]; GO:0110165; GO:0030016; GO:0005575; GO:0043292; GO:0043232; GO:0099512; GO:0005737; GO:0043228; GO:0043229; GO:0099081; GO:0005622; GO:0043226; GO:0099080 [GO:0044877]; GO:0005488; GO:0003674 [GO:0045095]; GO:0005882; GO:0099513; GO:0045111; GO:0099512; GO:0005856; GO:0099081; GO:0043232; GO:0099080; GO:0043228; GO:0043229; GO:0110165; GO:0043226; GO:0005622; GO:0005575 [GO:0045111]; GO:0005856; GO:0043232; GO:0043228; GO:0043229; GO:0043226; GO:0005622; GO:0110165; GO:0005575 [GO:0045214]; GO:0031032; GO:0030239; GO:0030036; GO:0010927; GO:0097435; GO:0140694; GO:0055002; GO:0007010; GO:0030029; GO:0022607; GO:0048646; GO:0032989; GO:0016043; GO:0070925; GO:0055001; GO:0051146; GO:0006996; GO:0009987; GO:0044085; GO:0032502; GO:0009653; GO:0048869; GO:0071840; GO:0048468; GO:0042692; GO:0008150; GO:0048856; GO:0030154; GO:0061061 [GO:0051599]; GO:0006950; GO:0009415; GO:0050896; GO:0001101; GO:0009628; GO:0010035; GO:1901700; GO:0008150; GO:0042221 [GO:0051707]; GO:0043207; GO:0044419; GO:0009605; GO:0009607; GO:0008150; GO:0050896 [GO:0060706]; GO:0003006; GO:0030154; GO:0001892; GO:0022414; GO:0032502; GO:0048869; GO:0048568; GO:0001701; GO:0001890; GO:0008150; GO:0000003; GO:0009987; GO:0048513; GO:0009790; GO:0043009; GO:0048608; GO:0048856; GO:0007275; GO:0009792; GO:0061458; GO:0032501; GO:0048731 [GO:0071944]; GO:0110165; GO:0005575 [GO:0097110]; GO:0005515; GO:0005488; GO:0003674 [GO:0097191]; GO:0007166; GO:0097190; GO:0007165; GO:0006915; GO:0009987; GO:0050794; GO:0007154; GO:0023052; GO:0051716; GO:0012501; GO:0008150; GO:0050789; GO:0050896; GO:0008219; GO:0065007 [GO:0097284]; GO:1904019; GO:0006915; GO:0012501; GO:0008219; GO:0009987; GO:0008150	Pf00038, Pf16208	0	54.531	0	0	0.0693878	10	1	11	1	32	0	0	0.0346939	6	0	7	0	16	0	0	0.0530612	8	0	9	0	18	0	0	0.0346939	4	0	4	0	10	0	0	0.0346939	4	0	4	0	10	0	0	0.0489796	7	0	8	0	18	0	0	104	32	1												ü	5					ü					ü		ü	ü	ü	5			ü	ü		ü				ü		ü
98	ü		cont_P02787		Serotransferrin OS=Homo sapiens GN=TF PE=1 SV=3	TF	[GO:0005576]; GO:0110165; GO:0005575 [GO:0005769]; GO:0005768; GO:0031410; GO:0012505; GO:0097708; GO:0005737; GO:0110165; GO:0031982; GO:0043231; GO:0005622; GO:0005575; GO:0043227; GO:0043229; GO:0043226 [GO:0005770]; GO:0005768; GO:0031410; GO:0012505; GO:0097708; GO:0005737; GO:0110165; GO:0031982; GO:0043231; GO:0005622; GO:0005575; GO:0043227; GO:0043229; GO:0043226 [GO:0005788]; GO:0070013; GO:0005783; GO:0043233; GO:0043229; GO:0043231; GO:0005737; GO:0012505; GO:0031974; GO:0043226; GO:0005622; GO:0043227; GO:0110165; GO:0005575 [GO:0005886]; GO:0016020; GO:0071944; GO:0110165; GO:0005575 [GO:0005905]; GO:0098590; GO:0012505; GO:0016020; GO:0005886; GO:0110165; GO:0071944; GO:0005575 [GO:0006826]; GO:0000041; GO:0030001; GO:0006812; GO:0006811; GO:0006810; GO:0051234; GO:0051179; GO:0008150 [GO:0006879]; GO:0046916; GO:0055072; GO:0006875; GO:0055076; GO:0030003; GO:0055065; GO:0006873; GO:0055080; GO:0098771; GO:0050801; GO:0055082; GO:0048878; GO:0019725; GO:0042592; GO:0009987; GO:0065008; GO:0008150; GO:0065007 [GO:0007015]; GO:0097435; GO:0030036; GO:0016043; GO:0007010; GO:0030029; GO:0071840; GO:0006996; GO:0009987; GO:0008150 [GO:0008198]; GO:0005506; GO:0046914; GO:0046872; GO:0043169; GO:0043167; GO:0005488; GO:0003674 [GO:0008199]; GO:0005506; GO:0046914; GO:0046872; GO:0043169; GO:0043167; GO:0005488; GO:0003674 [GO:0009925]; GO:0098590; GO:0045178; GO:0016020; GO:0005886; GO:0110165; GO:0071944; GO:0005575 [GO:0009986]; GO:0110165; GO:0005575 [GO:0010008]; GO:0030659; GO:0098588; GO:0005768; GO:0012506; GO:0031410; GO:0031090; GO:0012505; GO:0031982; GO:0097708; GO:0005737; GO:0016020; GO:0043227; GO:0110165; GO:0043231; GO:0005622; GO:0043226; GO:0005575; GO:0043229 [GO:0016324]; GO:0098590; GO:0045177; GO:0016020; GO:0005886; GO:0110165; GO:0071944; GO:0005575 [GO:0019731]; GO:0019730; GO:0042742; GO:0006959; GO:0098542; GO:0009617; GO:0006955; GO:0006952; GO:0051707; GO:0002376; GO:0050896; GO:0006950; GO:0043207; GO:0044419; GO:0008150; GO:0009605; GO:0009607 [GO:0030139]; GO:0031410; GO:0097708; GO:0005737; GO:0031982; GO:0043231; GO:0110165; GO:0005622; GO:0043227; GO:0043229; GO:0005575; GO:0043226 [GO:0030316]; GO:0002573; GO:0002521; GO:0030099; GO:0030154; GO:0030097; GO:0048869; GO:0048534; GO:0009987; GO:0032502; GO:0048513; GO:0002520; GO:0008150; GO:0048856; GO:0002376; GO:0048731; GO:0007275; GO:0032501 [GO:0030669]; GO:0030665; GO:0030666; GO:0045334; GO:0030662; GO:0030136; GO:0030659; GO:0098588; GO:0030139; GO:0030135; GO:0012506; GO:0031410; GO:0031090; GO:0031982; GO:0097708; GO:0005737; GO:0016020; GO:0043227; GO:0043231; GO:0110165; GO:0005622; GO:0043226; GO:0043229; GO:0005575 [GO:0031232]; GO:0019897; GO:0009897; GO:0019898; GO:0005886; GO:0098552; GO:0009986; GO:0110165; GO:0016020; GO:0071944; GO:0005575 [GO:0031410]; GO:0097708; GO:0005737; GO:0031982; GO:0043231; GO:0110165; GO:0005622; GO:0043227; GO:0043229; GO:0005575; GO:0043226 [GO:0031647]; GO:0065008; GO:0065007; GO:0008150 [GO:0031982]; GO:0043227; GO:0043226; GO:0110165; GO:0005575 [GO:0034756]; GO:0010959; GO:0043269; GO:0051049; GO:0032879; GO:0050789; GO:0065007; GO:0008150 [GO:0034774]; GO:0060205; GO:0030141; GO:0031983; GO:0070013; GO:0031410; GO:0099503; GO:0012505; GO:0043233; GO:0031982; GO:0043229; GO:0097708; GO:0005737; GO:0110165; GO:0031974; GO:0043226; GO:0043227; GO:0005622; GO:0043231; GO:0005575 [GO:0034986]; GO:0016530; GO:0140104; GO:0003674 [GO:0042327]; GO:0042325; GO:0045937; GO:0019220; GO:0010562; GO:0051174; GO:0031325; GO:0031323; GO:0009893; GO:0048522; GO:0019222; GO:0050794; GO:0048518; GO:0050789; GO:0065007; GO:0008150 [GO:0045178]; GO:0110165; GO:0005575 [GO:0045780]; GO:0045124; GO:0048518; GO:0046850; GO:0065008; GO:0050789; GO:0034103; GO:0065007; GO:0051239; GO:0008150 [GO:0045893]; GO:0006355; GO:1903508; GO:0010468; GO:1903506; GO:1902680; GO:0060255; GO:2001141; GO:0010557; GO:0031328; GO:0051254; GO:0019222; GO:0010556; GO:0031326; GO:0051252; GO:0009891; GO:0010604; GO:0031325; GO:0045935; GO:0050789; GO:0009889; GO:0031323; GO:0019219; GO:0009893; GO:0048522; GO:0051173; GO:0065007; GO:0050794; GO:0051171; GO:0080090; GO:0048518; GO:0008150 [GO:0048260]; GO:0045807; GO:0048259; GO:0030100; GO:0051050; GO:0051130; GO:0051128; GO:0060627; GO:0048518; GO:0051049; GO:0048522; GO:0050794; GO:0050789; GO:0032879; GO:0065007; GO:0008150 [GO:0048471]; GO:0110165; GO:0005737; GO:0005575; GO:0005622 [GO:0055037]; GO:0005768; GO:0031410; GO:0012505; GO:0097708; GO:0005737; GO:0110165; GO:0031982; GO:0043231; GO:0005622; GO:0005575; GO:0043227; GO:0043229; GO:0043226 [GO:0055072]; GO:0055076; GO:0055065; GO:0055080; GO:0098771; GO:0050801; GO:0048878; GO:0042592; GO:0065008; GO:0065007; GO:0008150 [GO:0060395]; GO:0007165; GO:0007178; GO:0009987; GO:0050794; GO:0007154; GO:0023052; GO:0051716; GO:0007167; GO:0008150; GO:0050789; GO:0050896; GO:0007166; GO:0065007 [GO:0070371]; GO:0000165; GO:0035556; GO:0007165; GO:0009987; GO:0050794; GO:0007154; GO:0023052; GO:0051716; GO:0008150; GO:0050789; GO:0050896; GO:0065007 [GO:0071281]; GO:0010039; GO:0071248; GO:0010038; GO:0071241; GO:0010035; GO:0070887; GO:0042221; GO:0051716; GO:0050896; GO:0009987; GO:0008150 [GO:1990459]; GO:0005102; GO:0005515; GO:0005488; GO:0003674 [GO:1990712]; GO:0098802; GO:0043235; GO:0098797; GO:0032991; GO:0098796; GO:0005886; GO:0005575; GO:0016020; GO:0071944; GO:0110165 [GO:2000147]; GO:0040017; GO:0048522; GO:2000145; GO:0040012; GO:0048518; GO:0050794; GO:0050789; GO:0065007; GO:0008150	Pf00405	0	77.014	0	0	0.0415473	3	3	3	3	3	0	0	0	0	0	0	0	0	0	0	0	0	0	0	0	0	0	0	0	0	0	0	0	0	0	0	0	0	0	0	0	0	0	0	0	0	0	0	0	0	0	0	3	3	2	ü											ü	6					ü					ü	ü	ü	ü	ü	6	ü		ü	ü				ü			ü	ü
99	ü		cont_Q61782		Type I epidermal keratin mRNA, 3'end (Fragment) OS=Mus musculus PE=2 SV=1		[GO:0005198]; GO:0003674 [GO:0005882]; GO:0099513; GO:0045111; GO:0099512; GO:0005856; GO:0099081; GO:0043232; GO:0099080; GO:0043228; GO:0043229; GO:0110165; GO:0043226; GO:0005622; GO:0005575	Pf00038	0	10.655	0	0	0.225806	3	1	3	1	3	0	0	0.11828	2	0	2	0	2	0	0	0.11828	2	0	2	0	2	0	0	0	0	0	0	0	0	0	0	0.0967742	1	0	1	0	1	0	0	0.0967742	1	0	1	0	2	0	0	10	3	1												ü	0															1						ü
100			P0A9D8		2,3,4,5-tetrahydropyridine-2,6-dicarboxylate N-succinyltransferase OS=Escherichia coli (strain K12) OX=83333 GN=dapD PE=1 SV=1	dapD	[GO:0005737]; GO:0110165; GO:0005622; GO:0005575 [GO:0005829]; GO:0110165; GO:0005737; GO:0005575; GO:0005622 [GO:0008666]; GO:0016749; GO:0016410; GO:0016748; GO:0016747; GO:0016746; GO:0016740; GO:0003824; GO:0003674 [GO:0009085]; GO:0006553; GO:0009067; GO:0009066; GO:1901607; GO:1901605; GO:0008652; GO:0006520; GO:0046394; GO:1901566; GO:0019752; GO:0044238; GO:1901564; GO:0016053; GO:1901576; GO:0043436; GO:0008152; GO:0006807; GO:0071704; GO:0006082; GO:0044249; GO:0044283; GO:0009058; GO:0008150; GO:0044237; GO:0044281; GO:0009987 [GO:0009089]; GO:0009085; GO:0046451; GO:0006553; GO:0009067; GO:0043648; GO:0009066; GO:1901607; GO:0019752; GO:1901605; GO:0008652; GO:0043436; GO:0006520; GO:0046394; GO:1901566; GO:0006082; GO:0044238; GO:1901564; GO:0016053; GO:1901576; GO:0044237; GO:0044281; GO:0071704; GO:0008152; GO:0006807; GO:0044249; GO:0044283; GO:0009058; GO:0009987; GO:0008150 [GO:0016779]; GO:0016772; GO:0016740; GO:0003824; GO:0003674 [GO:0019877]; GO:0043650; GO:0046451; GO:0043648; GO:0046394; GO:0019752; GO:0016053; GO:0043436; GO:0006082; GO:0044249; GO:0044283; GO:1901576; GO:0044237; GO:0044281; GO:0071704; GO:0009058; GO:0008152; GO:0009987; GO:0008150	Pf00132, Pf14602, Pf14805	0	29.873	0	0	0	0	0	0	0	0	0	0	0	0	0	0	0	0	0	0	0.0291971	1	1	1	1	2	0	0	0	0	0	0	0	0	0	0	0	0	0	0	0	0	0	0	0	0	0	0	0	0	0	0	2	2	1												ü	1									ü						2					ü							ü
101			Q46856		Alcohol dehydrogenase YqhD OS=Escherichia coli (strain K12) OX=83333 GN=yqhD PE=1 SV=1	yqhD	[GO:0000302]; GO:0006979; GO:1901700; GO:0006950; GO:0042221; GO:0050896; GO:0008150 [GO:0005829]; GO:0110165; GO:0005737; GO:0005575; GO:0005622 [GO:0008106]; GO:0004033; GO:0016616; GO:0016614; GO:0016491; GO:0003824; GO:0003674 [GO:0008270]; GO:0046914; GO:0046872; GO:0043169; GO:0043167; GO:0005488; GO:0003674 [GO:0018455]; GO:0016616; GO:0016614; GO:0016491; GO:0003824; GO:0003674 [GO:0042802]; GO:0005515; GO:0005488; GO:0003674 [GO:0046872]; GO:0043169; GO:0043167; GO:0005488; GO:0003674 [GO:1990002]; GO:0016616; GO:0016614; GO:0016491; GO:0003824; GO:0003674 [GO:1990362]; GO:0004022; GO:0018455; GO:0016616; GO:0016614; GO:0016491; GO:0003824; GO:0003674	Pf00465	0	42.071	0	0	0	0	0	0	0	0	0	0	0	0	0	0	0	0	0	0	0	0	0	0	0	0	0	0	0	0	0	0	0	0	0	0	0	0	0	0	0	0	0	0	0.0749354	3	3	3	3	3	0	0	3	3	1												ü	1										ü					1					ü

### Sheet: Coverage details
Coverage details
#	Contaminant	Accession	Description	Genes	MW[kDa]	20220901_E2_RSLC2_Hodakova_Haselbach_IMP_ID871_coom_gel_dig_try_sample6		20220901_E2_RSLC2_Hodakova_Haselbach_IMP_ID871_coom_gel_dig_try_sample4		20220901_E2_RSLC2_Hodakova_Haselbach_IMP_ID871_coom_gel_dig_try_sample5		20220901_E2_RSLC2_Hodakova_Haselbach_IMP_ID871_coom_gel_dig_try_sample1		20220901_E2_RSLC2_Hodakova_Haselbach_IMP_ID871_coom_gel_dig_try_sample2		20220901_E2_RSLC2_Hodakova_Haselbach_IMP_ID871_coom_gel_dig_try_sample3
						Coverage	Sequence	Coverage	Sequence	Coverage	Sequence	Coverage	Sequence	Coverage	Sequence	Coverage	Sequence
1		0000003	wtUbiquitin, linear chain OS=Escherichia coli	0000003; A0A091LEZ2; A0A0R5RJE0; A0A7K4T461; A0A7K6LQT2; A0A7K6Z7S2; A0A7K7U057; A0A7K9FLP4; A0A7K9YVR1; A0A7L0HY20; A0A7L0X1U3; A0A7L1JX17; A0A7L1LHX1; A0A7L2JKZ1; A0A7L2VWY9; A0A7L2X0D4; A0A7L3WK68; A0A7L4B2D1; A0A7L4I774; A0A850WFW6; A0A852CCV9; T1RUU7	17.101	0.947368	MQIFVKTLTGKTITLEVEPSDTIENVKAKIQDKEGIPPDQqRLIFAGKQLEDGRTLSDYNIQKESTLHLVLRLRGGMQIFVKTLTGKTITLEVEPSDTIENVKAKIQDKEGIPPDQqRLIFAGKQLEDGRTLSDYNIQKESTLHLVLRLRGG	0.973684	MQIFVKTLTGKTITLEVEPSDTIENVKAKIQDKEGIPPDQqRLIFAGKQLEDGRTLSDYNIQKESTLHLVLRLRGGMQIFVKTLTGKTITLEVEPSDTIENVKAKIQDKEGIPPDQqRLIFAGKQLEDGRTLSDYNIQKESTLHLVLRLRGG	0.973684	MQIFVKTLTGKTITLEVEPSDTIENVKAKIQDKEGIPPDQqRLIFAGKQLEDGRTLSDYNIQKESTLHLVLRLRGGMQIFVKTLTGKTITLEVEPSDTIENVKAKIQDKEGIPPDQqRLIFAGKQLEDGRTLSDYNIQKESTLHLVLRLRGG	0.947368	MQIFVKTLTGKTITLEVEPSDTIENVKAKIQDKEGIPPDQqRLIFAGKQLEDGRTLSDYNIQKESTLHLVLRLRGGMQIFVKTLTGKTITLEVEPSDTIENVKAKIQDKEGIPPDQqRLIFAGKQLEDGRTLSDYNIQKESTLHLVLRLRGG	0.947368	MQIFVKTLTGKTITLEVEPSDTIENVKAKIQDKEGIPPDQqRLIFAGKQLEDGRTLSDYNIQKESTLHLVLRLRGGMQIFVKTLTGKTITLEVEPSDTIENVKAKIQDKEGIPPDQqRLIFAGKQLEDGRTLSDYNIQKESTLHLVLRLRGG	0.947368	MQIFVKTLTGKTITLEVEPSDTIENVKAKIQDKEGIPPDQqRLIFAGKQLEDGRTLSDYNIQKESTLHLVLRLRGGMQIFVKTLTGKTITLEVEPSDTIENVKAKIQDKEGIPPDQqRLIFAGKQLEDGRTLSDYNIQKESTLHLVLRLRGG
2	ü	cont_P00761	Trypsin OS=Sus scrofa PE=1 SV=1	cont_P00761	24.394	0.294372	FPTDDDDKIVGGYTCAANSIPYQVSLNSGSHFCGGSLINSQWVVSAAHCYKSRIQVRLGEHNIDVLEGNEQFINAAKIITHPNFNGNTLDNDIMLIKLSSPATLNSRVATVSLPRSCAAAGTECLISGWGNTKSSGSSYPSLLQCLKAPVLSDSSCKSSYPGQITGNMICVGFLEGGKDSCQGDSGGPVVCNGQLQGIVSWGYGCAQKNKPGVYTKVCNYVNWIQQTIAAN	0.294372	FPTDDDDKIVGGYTCAANSIPYQVSLNSGSHFCGGSLINSQWVVSAAHCYKSRIQVRLGEHNIDVLEGNEQFINAAKIITHPNFNGNTLDNDIMLIKLSSPATLNSRVATVSLPRSCAAAGTECLISGWGNTKSSGSSYPSLLQCLKAPVLSDSSCKSSYPGQITGNMICVGFLEGGKDSCQGDSGGPVVCNGQLQGIVSWGYGCAQKNKPGVYTKVCNYVNWIQQTIAAN	0.294372	FPTDDDDKIVGGYTCAANSIPYQVSLNSGSHFCGGSLINSQWVVSAAHCYKSRIQVRLGEHNIDVLEGNEQFINAAKIITHPnFNGnTLDNDIMLIKLSSPATLNSRVATVSLPRSCAAAGTECLISGWGNTKSSGSSYPSLLQCLKAPVLSDSSCKSSYPGQITGNMICVGFLEGGKDSCQGDSGGPVVCNGQLQGIVSWGYGCAQKNKPGVYTKVCNYVNWIQQTIAAN	0.294372	FPTDDDDKIVGGYTCAANSIPYQVSLNSGSHFCGGSLINSQWVVSAAHCYKSRIQVRLGEHNIDVLEGNEQFINAAKIITHPNFNGnTLDNDIMLIKLSSPATLNSRVATVSLPRSCAAAGTECLISGWGNTKSSGSSYPSLLQCLKAPVLSDSSCKSSYPGQITGNMICVGFLEGGKDSCQGDSGGPVVCNGQLQGIVSWGYGCAQKNKPGVYTKVCNYVNWIQQTIAAN	0.294372	FPTDDDDKIVGGYTCAANSIPYQVSLNSGSHFCGGSLINSQWVVSAAHCYKSRIQVRLGEHNIDVLEGNEQFINAAKIITHPNFNGNTLDNDIMLIKLSSPATLNSRVATVSLPRSCAAAGTECLISGWGNTKSSGSSYPSLLQCLKAPVLSDSSCKSSYPGQITGNMICVGFLEGGKDSCQGDSGGPVVCNGQLQGIVSWGYGCAQKNKPGVYTKVCNYVNWIQQTIAAN	0.294372	FPTDDDDKIVGGYTCAANSIPYQVSLNSGSHFCGGSLINSQWVVSAAHCYKSRIQVRLGEHNIDVLEGNEQFINAAKIITHPNFNGNTLDNDIMLIKLSSPATLNSRVATVSLPRSCAAAGTECLISGWGNTKSSGSSYPSLLQCLKAPVLSDSSCKSSYPGQITGNMICVGFLEGGKDSCQGDSGGPVVCNGQLQGIVSWGYGCAQKNKPGVYTKVCNYVNWIQQTIAAN
3	ü	cont_P35527	Keratin, type I cytoskeletal 9 OS=Homo sapiens GN=KRT9 PE=1 SV=3	A0A2J8KG96; A0A6D2VYW7; cont_P35527; H2QCZ6; hsa:3857; O00109; P35527; ptr:454664; Q0IJ47; Q14665	62.027	0.317817	MSCRQFSSSYLSRSGGGGGGGLGSGGSIRSSYSRFSSSGGGGGGGRFSSSSGYGGGSSRVCGRGGGGSFGYSYGGGSGGGFSASSLGGGFGGGSRGFGGASGGGYSSSGGFGGGFGGGSGGGFGGGYGSGFGGFGGFGGGAGGGDGGILTANEKSTMQELNSRLASYLDKVQALEEANNDLENKIQDWYDKKGPAAIQKNYSPYYNTIDDLKDQIVDLTVGNNKTLLDIDNTRMTLDDFRIKFEMEQNLRQGVDADINGLRQVLDNLTMEKSDLEMQYETLQEELMALKKNHKEEMSQLTGQNSGDVNVEINVAPGKDLTKTLNDMRQEYEQLIAKNRKDIENQYETQITQIEHEVSSSGQEVQSSAKEVTQLRHGVQELEIELQSQLSKKAALEKSLEDTKNRYCGQLQMIQEQISNLEAQITDVRQEIECQNQEYSLLLSIKMRLEKEIETYHNLLEGGQEDFESSGAGKIGLGGRGGSGGSYGRGSRGGSGGSYGGGGSGGGYGGGSGSRGGSGGSYGGGSGSGGGSGGGYGGGSGGGHSGGSGGGHSGGSGGNYGGGSGSGGGSGGGYGGGSGSRGGSGGSHGGGSGFGGESGGSYGGGEEASGSGGGYGGGSGKSSHS	0.248796	MSCRQFSSSYLSRSGGGGGGGLGSGGSIRSSYSRFSSSGGGGGGGRFSSSSGYGGGSSRVCGRGGGGSFGYSYGGGSGGGFSASSLGGGFGGGSRGFGGASGGGYSSSGGFGGGFGGGSGGGFGGGYGSGFGGFGGFGGGAGGGDGGILTANEKSTMQELNSRLASYLDKVQALEEANNDLENKIQDWYDKKGPAAIQKNYSPYYNTIDDLKDQIVDLTVGNNKTLLDIDNTRMTLDDFRIKFEMEQNLRQGVDADINGLRQVLDNLTMEKSDLEMQYETLQEELMALKKNHKEEMSQLTGQNSGDVNVEINVAPGKDLTKTLNDMRQEYEQLIAKNRKDIENQYETQITQIEHEVSSSGQEVQSSAKEVTQLRHGVQELEIELQSQLSKKAALEKSLEDTKNRYCGQLQMIQEQISNLEAQITDVRQEIECQNQEYSLLLSIKMRLEKEIETYHNLLEGGQEDFESSGAGKIGLGGRGGSGGSYGRGSRGGSGGSYGGGGSGGGYGGGSGSRGGSGGSYGGGSGSGGGSGGGYGGGSGGGHSGGSGGGHSGGSGGNYGGGSGSGGGSGGGYGGGSGSRGGSGGSHGGGSGFGGESGGSYGGGEEASGSGGGYGGGSGKSSHS	0.295345	MSCRQFSSSYLSRSGGGGGGGLGSGGSIRSSYSRFSSSGGGGGGGRFSSSSGYGGGSSRVCGRGGGGSFGYSYGGGSGGGFSASSLGGGFGGGSRGFGGASGGGYSSSGGFGGGFGGGSGGGFGGGYGSGFGGFGGFGGGAGGGDGGILTANEKSTMQELNSRLASYLDKVQALEEANNDLENKIQDWYDKKGPAAIQKNYSPYYNTIDDLKDQIVDLTVGNNKTLLDIDNTRMTLDDFRIKFEMEQNLRQGVDADINGLRQVLDNLTMEKSDLEMQYETLQEELMALKKNHKEEMSQLTGQNSGDVNVEINVAPGKDLTKTLNDMRQEYEQLIAKNRKDIENQYETQITQIEHEVSSSGQEVQSSAKEVTQLRHGVQELEIELQSQLSKKAALEKSLEDTKNRYCGQLQMIQEQISNLEAQITDVRQEIECQNQEYSLLLSIKMRLEKEIETYHNLLEGGQEDFESSGAGKIGLGGRGGSGGSYGRGSRGGSGGSYGGGGSGGGYGGGSGSRGGSGGSYGGGSGSGGGSGGGYGGGSGGGHSGGSGGGHSGGSGGNYGGGSGSGGGSGGGYGGGSGSRGGSGGSHGGGSGFGGESGGSYGGGEEASGSGGGYGGGSGKSSHS	0.277689	MSCRQFSSSYLSRSGGGGGGGLGSGGSIRSSYSRFSSSGGGGGGGRFSSSSGYGGGSSRVCGRGGGGSFGYSYGGGSGGGFSASSLGGGFGGGSRGFGGASGGGYSSSGGFGGGFGGGSGGGFGGGYGSGFGGFGGFGGGAGGGDGGILTANEKSTMQELNSRLASYLDKVQALEEANNDLENKIQDWYDKKGPAAIQKNYSPYYNTIDDLKDQIVDLTVGNNKTLLDIDNTRMTLDDFRIKFEMEQNLRQGVDADINGLRQVLDNLTMEKSDLEMQYETLQEELMALKKNHKEEMSQLTGQNSGDVNVEINVAPGKDLTKTLNDMRQEYEQLIAKNRKDIENQYETQITQIEHEVSSSGQEVQSSAKEVTQLRHGVQELEIELQSQLSKKAALEKSLEDTKNRYCGQLQMIQEQISNLEAQITDVRQEIECQNQEYSLLLSIKMRLEKEIETYHNLLEGGQEDFESSGAGKIGLGGRGGSGGSYGRGSRGGSGGSYGGGGSGGGYGGGSGSRGGSGGSYGGGSGSGGGSGGGYGGGSGGGHSGGSGGGHSGGSGGNYGGGSGSGGGSGGGYGGGSGSRGGSGGSHGGGSGFGGESGGSYGGGEEASGSGGGYGGGSGKSSHS	0.248796	MSCRQFSSSYLSRSGGGGGGGLGSGGSIRSSYSRFSSSGGGGGGGRFSSSSGYGGGSSRVCGRGGGGSFGYSYGGGSGGGFSASSLGGGFGGGSRGFGGASGGGYSSSGGFGGGFGGGSGGGFGGGYGSGFGGFGGFGGGAGGGDGGILTANEKSTMQELNSRLASYLDKVQALEEANNDLENKIQDWYDKKGPAAIQKNYSPYYNTIDDLKDQIVDLTVGNNKTLLDIDNTRMTLDDFRIKFEMEQNLRQGVDADINGLRQVLDNLTMEKSDLEMQYETLQEELMALKKNHKEEMSQLTGQNSGDVNVEINVAPGKDLTKTLNDMRQEYEQLIAKNRKDIENQYETQITQIEHEVSSSGQEVQSSAKEVTQLRHGVQELEIELQSQLSKKAALEKSLEDTKNRYCGQLQMIQEQISNLEAQITDVRQEIECQNQEYSLLLSIKMRLEKEIETYHNLLEGGQEDFESSGAGKIGLGGRGGSGGSYGRGSRGGSGGSYGGGGSGGGYGGGSGSRGGSGGSYGGGSGSGGGSGGGYGGGSGGGHSGGSGGGHSGGSGGNYGGGSGSGGGSGGGYGGGSGSRGGSGGSHGGGSGFGGESGGSYGGGEEASGSGGGYGGGSGKSSHS	0.277689	MSCRQFSSSYLSRSGGGGGGGLGSGGSIRSSYSRFSSSGGGGGGGRFSSSSGYGGGSSRVCGRGGGGSFGYSYGGGSGGGFSASSLGGGFGGGSRGFGGASGGGYSSSGGFGGGFGGGSGGGFGGGYGSGFGGFGGFGGGAGGGDGGILTANEKSTMQELNSRLASYLDKVQALEEANNDLENKIQDWYDKKGPAAIQKNYSPYYNTIDDLKDQIVDLTVGNNKTLLDIDNTRMTLDDFRIKFEMEQNLRQGVDADINGLRQVLDNLTMEKSDLEMQYETLQEELMALKKNHKEEMSQLTGQNSGDVNVEINVAPGKDLTKTLNDMRQEYEQLIAKNRKDIENQYETQITQIEHEVSSSGQEVQSSAKEVTQLRHGVQELEIELQSQLSKKAALEKSLEDTKNRYCGQLQMIQEQISNLEAQITDVRQEIECQNQEYSLLLSIKMRLEKEIETYHNLLEGGQEDFESSGAGKIGLGGRGGSGGSYGRGSRGGSGGSYGGGGSGGGYGGGSGSRGGSGGSYGGGSGSGGGSGGGYGGGSGGGHSGGSGGGHSGGSGGNYGGGSGSGGGSGGGYGGGSGSRGGSGGSHGGGSGFGGESGGSYGGGEEASGSGGGYGGGSGKSSHS
4	ü	cont_P04264	Keratin, type II cytoskeletal 1 OS=Homo sapiens GN=KRT1 PE=1 SV=6	B2RA01; cont_P04264; hsa:3848; P04264; P85925; P86104; Q14720; Q6GSJ0; Q9H298	65.999	0.428571	MSRQFSSRSGYRSGGGFSSGSAGIINYQRRTTSSSTRRSGGGGGRFSSCGGGGGSFGAGGGFGSRSLVNLGGSKSISISVARGGGRGSGFGGGYGGGGFGGGGFGGGGFGGGGIGGGGFGGFGSGGGGFGGGGFGGGGYGGGYGPVCPPGGIQEVTINQSLLQPLNVEIDPEIQKVKSREREQIKSLnNQFASFIDKVRFLEQQNQVLQTKWELLQQVDTSTRTHNLEPYFESFINNLRRRVDQLKSDQSRLDSELKNMqDMVEDYRNKYEDEINKRTNAENEFVTIKKDVDGAYMTKVDLQAKLDNLQQEIDFLTALYQAELSQMQTQISETNVILSMDNNRSLDLDSIIAEVKAQYEDIAQKSKAEAESLYQSKYEELQITAGRHGDSVRNSKIEISELNRVIQRLRSEIDNVKKQISNLQQSISDAEQRGENALKDAKNKLNDLEDALQQAKEDLARLLRDYQELMNTKLALDLEIATYRTLLEGEESRMSGECAPNVSVSVSTSHTTISGGGSRGGGGGGYGSGGSSYGSGGGSYGSGGGGGGGRGSYGSGGSSYGSGGGSYGSGGGGGGHGSYGSGSSSGGYRGGSGGGGGGSSGGRGSGGGSSGGSIGGRGSSSGGVKSSGGSSSVKFVSTTYSGVTR	0.313665	MSRQFSSRSGYRSGGGFSSGSAGIINYQRRTTSSSTRRSGGGGGRFSSCGGGGGSFGAGGGFGSRSLVNLGGSKSISISVARGGGRGSGFGGGYGGGGFGGGGFGGGGFGGGGIGGGGFGGFGSGGGGFGGGGFGGGGYGGGYGPVCPPGGIQEVTINQSLLQPLNVEIDPEIQKVKSREREQIKSLNNQFASFIDKVRFLEQQNQVLQTKWELLQQVDTSTRTHNLEPYFESFINNLRRRVDQLKSDQSRLDSELKNMQDMVEDYRNKYEDEINKRTNAENEFVTIKKDVDGAYMTKVDLQAKLDNLQQEIDFLTALYQAELSQMQTQISETNVILSMDNNRSLDLDSIIAEVKAQYEDIAQKSKAEAESLYQSKYEELQITAGRHGDSVRNSKIEISELNRVIQRLRSEIDNVKKQISNLQQSISDAEQRGENALKDAKNKLNDLEDALQQAKEDLARLLRDYQELMNTKLALDLEIATYRTLLEGEESRMSGECAPNVSVSVSTSHTTISGGGSRGGGGGGYGSGGSSYGSGGGSYGSGGGGGGGRGSYGSGGSSYGSGGGSYGSGGGGGGHGSYGSGSSSGGYRGGSGGGGGGSSGGRGSGGGSSGGSIGGRGSSSGGVKSSGGSSSVKFVSTTYSGVTR	0.346273	MSRQFSSRSGYRSGGGFSSGSAGIINYQRRTTSSSTRRSGGGGGRFSSCGGGGGSFGAGGGFGSRSLVNLGGSKSISISVARGGGRGSGFGGGYGGGGFGGGGFGGGGFGGGGIGGGGFGGFGSGGGGFGGGGFGGGGYGGGYGPVCPPGGIQEVTINQSLLQPLNVEIDPEIQKVKSREREQIKSLNNQFASFIDKVRFLEQQNQVLQTKWELLQQVDTSTRTHNLEPYFESFINNLRRRVDQLKSDQSRLDSELKNMQDMVEDYRNKYEDEINKRTNAENEFVTIKKDVDGAYMTKVDLQAKLDNLQQEIDFLTALYQAELSQMQTQISETNVILSMDNNRSLDLDSIIAEVKAQYEDIAQKSKAEAESLYQSKYEELQITAGRHGDSVRNSKIEISELNRVIQRLRSEIDNVKKQISNLQQSISDAEQRGENALKDAKNKLNDLEDALQQAKEDLARLLRDYQELMNTKLALDLEIATYRTLLEGEESRMSGECAPNVSVSVSTSHTTISGGGSRGGGGGGYGSGGSSYGSGGGSYGSGGGGGGGRGSYGSGGSSYGSGGGSYGSGGGGGGHGSYGSGSSSGGYRGGSGGGGGGSSGGRGSGGGSSGGSIGGRGSSSGGVKSSGGSSSVKFVSTTYSGVTR	0.273292	MSRQFSSRSGYRSGGGFSSGSAGIINYQRRTTSSSTRRSGGGGGRFSSCGGGGGSFGAGGGFGSRSLVNLGGSKSISISVARGGGRGSGFGGGYGGGGFGGGGFGGGGFGGGGIGGGGFGGFGSGGGGFGGGGFGGGGYGGGYGPVCPPGGIQEVTINQSLLQPLNVEIDPEIQKVKSREREQIKSLNNQFASFIDKVRFLEQQNQVLQTKWELLQQVDTSTRTHNLEPYFESFINNLRRRVDQLKSDQSRLDSELKNMQDMVEDYRNKYEDEINKRTNAENEFVTIKKDVDGAYMTKVDLQAKLDNLQQEIDFLTALYQAELSQMQTQISETNVILSMDNNRSLDLDSIIAEVKAQYEDIAQKSKAEAESLYQSKYEELQITAGRHGDSVRNSKIEISELNRVIQRLRSEIDNVKKQISNLQQSISDAEQRGENALKDAKNKLNDLEDALQQAKEDLARLLRDYQELMNTKLALDLEIATYRTLLEGEESRMSGECAPNVSVSVSTSHTTISGGGSRGGGGGGYGSGGSSYGSGGGSYGSGGGGGGGRGSYGSGGSSYGSGGGSYGSGGGGGGHGSYGSGSSSGGYRGGSGGGGGGSSGGRGSGGGSSGGSIGGRGSSSGGVKSSGGSSSVKFVSTTYSGVTR	0.254658	MSRQFSSRSGYRSGGGFSSGSAGIINYQRRTTSSSTRRSGGGGGRFSSCGGGGGSFGAGGGFGSRSLVNLGGSKSISISVARGGGRGSGFGGGYGGGGFGGGGFGGGGFGGGGIGGGGFGGFGSGGGGFGGGGFGGGGYGGGYGPVCPPGGIQEVTINQSLLQPLNVEIDPEIQKVKSREREQIKSLNNQFASFIDKVRFLEQQNQVLQTKWELLQQVDTSTRTHNLEPYFESFINNLRRRVDQLKSDQSRLDSELKNMQDMVEDYRNKYEDEINKRTNAENEFVTIKKDVDGAYMTKVDLQAKLDNLQQEIDFLTALYQAELSQMQTQISETNVILSMDNNRSLDLDSIIAEVKAQYEDIAQKSKAEAESLYQSKYEELQITAGRHGDSVRNSKIEISELNRVIQRLRSEIDNVKKQISNLQQSISDAEQRGENALKDAKNKLNDLEDALQQAKEDLARLLRDYQELMNTKLALDLEIATYRTLLEGEESRMSGECAPNVSVSVSTSHTTISGGGSRGGGGGGYGSGGSSYGSGGGSYGSGGGGGGGRGSYGSGGSSYGSGGGSYGSGGGGGGHGSYGSGSSSGGYRGGSGGGGGGSSGGRGSGGGSSGGSIGGRGSSSGGVKSSGGSSSVKFVSTTYSGVTR	0.291925	MSRQFSSRSGYRSGGGFSSGSAGIINYQRRTTSSSTRRSGGGGGRFSSCGGGGGSFGAGGGFGSRSLVNLGGSKSISISVARGGGRGSGFGGGYGGGGFGGGGFGGGGFGGGGIGGGGFGGFGSGGGGFGGGGFGGGGYGGGYGPVCPPGGIQEVTINQSLLQPLNVEIDPEIQKVKSREREQIKSLNNQFASFIDKVRFLEQQNQVLQTKWELLQQVDTSTRTHNLEPYFESFINNLRRRVDQLKSDQSRLDSELKNMQDMVEDYRNKYEDEINKRTNAENEFVTIKKDVDGAYMTKVDLQAKLDNLQQEIDFLTALYQAELSQMQTQISETNVILSMDNNRSLDLDSIIAEVKAQYEDIAQKSKAEAESLYQSKYEELQITAGRHGDSVRNSKIEISELNRVIQRLRSEIDNVKKQISNLQQSISDAEQRGENALKDAKNKLNDLEDALQQAKEDLARLLRDYQELMNTKLALDLEIATYRTLLEGEESRMSGECAPNVSVSVSTSHTTISGGGSRGGGGGGYGSGGSSYGSGGGSYGSGGGGGGGRGSYGSGGSSYGSGGGSYGSGGGGGGHGSYGSGSSSGGYRGGSGGGGGGSSGGRGSGGGSSGGSIGGRGSSSGGVKSSGGSSSVKFVSTTYSGVTR
5		0000001	Ubiquitin delta GG OS=Escherichia coli	0000001	8.894	0.9125	GSGGSCMQIFVKTLTGKTITLEVEPSDTIENVKAKIQDKEGIPPDQqRLIFAGKQLEDGRTLSDYNIQKESTLHLVLRLR	0.7625	GSGGSCMQIFVKTLTGKTITLEVEPSDTIENVKAKIQDKEGIPPDQqRLIFAGKQLEDGRTLSDYNIQKESTLHLVLRLR	0.9125	GSGGSCMQIFVKTLTGKTITLEVEPSDTIENVKAKIQDKEGIPPDQqRLIFAGKQLEDGRTLSDYNIQKESTLHLVLRLR	0.9125	GSGGSCMQIFVKTLTGKTITLEVEPSDTIENVKAKIQDKEGIPPDQqRLIFAGKQLEDGRTLSDYNIQKESTLHLVLRLR	0.9125	GSGGSCMQIFVKTLTGKTITLEVEPSDTIENVKAKIQDKEGIPPDQqRLIFAGKQLEDGRTLSDYNIQKESTLHLVLRLR	0.9125	GSGGSCMQIFVKTLTGKTITLEVEPSDTIENVKAKIQDKEGIPPDQqRLIFAGKQLEDGRTLSDYNIQKESTLHLVLRLR
6	ü	cont_P35908	Keratin, type II cytoskeletal 2 epidermal OS=Homo sapiens GN=KRT2 PE=1 SV=2	cont_P35908; hsa:3849; P35908; Q4VAQ2	65.393	0.486698	MSCQISCKSRGRGGGGGGFRGFSSGSAVVSGGSRRSTSSFSCLSRHGGGGGGFGGGGFGSRSLVGLGGTKSISISVAGGGGGFGAAGGFGGRGGGFGGGSSFGGGSGFSGGGFGGGGFGGGRFGGFGGPGGVGGLGGPGGFGPGGYPGGIHEVSVNQSLLQPLNVKVDPEIQNVKAQEREQIKTLNNKFASFIDKVRFLEQQNQVLQTKWELLQQMNVGTRPINLEPIFQGYIDSLKRYLDGLTAERTSQNSELNNMQDLVEDYKKKYEDEINKRTAAENDFVTLKKDVDNAYMIKVELQSKVDLLNQEIEFLKVLYDAEISQIHQSVTDTNVILSMDNSRNLDLDSIIAEVKAQYEEIAQRSKEEAEALYHSKYEELQVTVGRHGDSLKEIKIEISELNRVIQRLQGEIAHVKKQCKNVQDAIADAEQRGEHALKDARNKLNDLEEALQQAKEDLARLLRDYQELMNVKLALDVEIATYRKLLEGEECRMSGDLSSNVTVSVTSSTISSNVASKAAFGGSGGRGSSSGGGYSSGSSSYGSGGRQSGSRGGSGGGGSISGGGYGSGGGSGGRYGSGGGSKGGSISGGGYGSGGGKHSSGGGSRGGSSSGGGYGSGGGGSSSVKGSSGEAFGSSVTFSFR	0.416275	MSCQISCKSRGRGGGGGGFRGFSSGSAVVSGGSRRSTSSFSCLSRHGGGGGGFGGGGFGSRSLVGLGGTKSISISVAGGGGGFGAAGGFGGRGGGFGGGSSFGGGSGFSGGGFGGGGFGGGRFGGFGGPGGVGGLGGPGGFGPGGYPGGIHEVSVNQSLLQPLNVKVDPEIQNVKAQEREQIKTLNNKFASFIDKVRFLEQQNQVLQTKWELLQQMNVGTRPINLEPIFQGYIDSLKRYLDGLTAERTSQNSELNNMQDLVEDYKKKYEDEINKRTAAENDFVTLKKDVDNAYMIKVELQSKVDLLNQEIEFLKVLYDAEISQIHQSVTDTNVILSMDNSRNLDLDSIIAEVKAQYEEIAQRSKEEAEALYHSKYEELQVTVGRHGDSLKEIKIEISELNRVIQRLQGEIAHVKKQCKNVQDAIADAEQRGEHALKDARNKLNDLEEALQQAKEDLARLLRDYQELMNVKLALDVEIATYRKLLEGEECRMSGDLSSNVTVSVTSSTISSNVASKAAFGGSGGRGSSSGGGYSSGSSSYGSGGRQSGSRGGSGGGGSISGGGYGSGGGSGGRYGSGGGSKGGSISGGGYGSGGGKHSSGGGSRGGSSSGGGYGSGGGGSSSVKGSSGEAFGSSVTFSFR	0.477308	MSCQISCKSRGRGGGGGGFRGFSSGSAVVSGGSRRSTSSFSCLSRHGGGGGGFGGGGFGSRSLVGLGGTKSISISVAGGGGGFGAAGGFGGRGGGFGGGSSFGGGSGFSGGGFGGGGFGGGRFGGFGGPGGVGGLGGPGGFGPGGYPGGIHEVSVNQSLLQPLNVKVDPEIQNVKAQEREQIKTLNNKFASFIDKVRFLEQQNQVLQTKWELLQQMNVGTRPINLEPIFQGYIDSLKRYLDGLTAERTSQNSELNNMQDLVEDYKKKYEDEINKRTAAENDFVTLKKDVDNAYMIKVELQSKVDLLNQEIEFLKVLYDAEISQIHQSVTDTNVILSMDNSRNLDLDSIIAEVKAQYEEIAQRSKEEAEALYHSKYEELQVTVGRHGDSLKEIKIEISELNRVIQRLQGEIAHVKKQCKNVQDAIADAEQRGEHALKDARNKLNDLEEALQQAKEDLARLLRDYQELMNVKLALDVEIATYRKLLEGEECRMSGDLSSNVTVSVTSSTISSNVASKAAFGGSGGRGSSSGGGYSSGSSSYGSGGRQSGSRGGSGGGGSISGGGYGSGGGSGGRYGSGGGSKGGSISGGGYGSGGGKHSSGGGSRGGSSSGGGYGSGGGGSSSVKGSSGEAFGSSVTFSFR	0.309859	MSCQISCKSRGRGGGGGGFRGFSSGSAVVSGGSRRSTSSFSCLSRHGGGGGGFGGGGFGSRSLVGLGGTKSISISVAGGGGGFGAAGGFGGRGGGFGGGSSFGGGSGFSGGGFGGGGFGGGRFGGFGGPGGVGGLGGPGGFGPGGYPGGIHEVSVNQSLLQPLNVKVDPEIQNVKAQEREQIKTLNNKFASFIDKVRFLEQQNQVLQTKWELLQQMNVGTRPINLEPIFQGYIDSLKRYLDGLTAERTSQNSELNNMQDLVEDYKKKYEDEINKRTAAENDFVTLKKDVDNAYMIKVELQSKVDLLNQEIEFLKVLYDAEISQIHQSVTDTNVILSMDNSRNLDLDSIIAEVKAQYEEIAQRSKEEAEALYHSKYEELQVTVGRHGDSLKEIKIEISELNRVIQRLQGEIAHVKKQCKNVQDAIADAEQRGEHALKDARNKLNDLEEALQQAKEDLARLLRDYQELMNVKLALDVEIATYRKLLEGEECRMSGDLSSNVTVSVTSSTISSNVASKAAFGGSGGRGSSSGGGYSSGSSSYGSGGRQSGSRGGSGGGGSISGGGYGSGGGSGGRYGSGGGSKGGSISGGGYGSGGGKHSSGGGSRGGSSSGGGYGSGGGGSSSVKGSSGEAFGSSVTFSFR	0.359937	MSCQISCKSRGRGGGGGGFRGFSSGSAVVSGGSRRSTSSFSCLSRHGGGGGGFGGGGFGSRSLVGLGGTKSISISVAGGGGGFGAAGGFGGRGGGFGGGSSFGGGSGFSGGGFGGGGFGGGRFGGFGGPGGVGGLGGPGGFGPGGYPGGIHEVSVNQSLLQPLNVKVDPEIQNVKAQEREQIKTLNNKFASFIDKVRFLEQQNQVLQTKWELLQQMNVGTRPINLEPIFQGYIDSLKRYLDGLTAERTSQNSELNNMQDLVEDYKKKYEDEINKRTAAENDFVTLKKDVDNAYMIKVELQSKVDLLNQEIEFLKVLYDAEISQIHQSVTDTNVILSMDNSRNLDLDSIIAEVKAQYEEIAQRSKEEAEALYHSKYEELQVTVGRHGDSLKEIKIEISELNRVIQRLQGEIAHVKKQCKNVQDAIADAEQRGEHALKDARNKLNDLEEALQQAKEDLARLLRDYQELMNVKLALDVEIATYRKLLEGEECRMSGDLSSNVTVSVTSSTISSNVASKAAFGGSGGRGSSSGGGYSSGSSSYGSGGRQSGSRGGSGGGGSISGGGYGSGGGSGGRYGSGGGSKGGSISGGGYGSGGGKHSSGGGSRGGSSSGGGYGSGGGGSSSVKGSSGEAFGSSVTFSFR	0.464789	MSCQISCKSRGRGGGGGGFRGFSSGSAVVSGGSRRSTSSFSCLSRHGGGGGGFGGGGFGSRSLVGLGGTKSISISVAGGGGGFGAAGGFGGRGGGFGGGSSFGGGSGFSGGGFGGGGFGGGRFGGFGGPGGVGGLGGPGGFGPGGYPGGIHEVSVNQSLLQPLNVKVDPEIqnVKAQEREQIKTLNNKFASFIDKVRFLEQQNQVLQTKWELLQQMNVGTRPINLEPIFQGYIDSLKRYLDGLTAERTSQNSELNNMQDLVEDYKKKYEDEINKRTAAENDFVTLKKDVDNAYMIKVELQSKVDLLNQEIEFLKVLYDAEISQIHQSVTDTNVILSMDNSRNLDLDSIIAEVKAQYEEIAQRSKEEAEALYHSKYEELQVTVGRHGDSLKEIKIEISELNRVIQRLQGEIAHVKKQCKNVQDAIADAEQRGEHALKDARNKLNDLEEALQQAKEDLARLLRDYQELMNVKLALDVEIATYRKLLEGEECRMSGDLSSNVTVSVTSSTISSNVASKAAFGGSGGRGSSSGGGYSSGSSSYGSGGRQSGSRGGSGGGGSISGGGYGSGGGSGGRYGSGGGSKGGSISGGGYGSGGGKHSSGGGSRGGSSSGGGYGSGGGGSSSVKGSSGEAFGSSVTFSFR
7	ü	cont_P13645	Keratin, type I cytoskeletal 10 OS=Homo sapiens GN=KRT10 PE=1 SV=6	cont_P13645; hsa:3858; P13645; Q14664; Q8N175	58.792	0.296233	MSVRYSSSKHYSSSRSGGGGGGGGCGGGGGVSSLRISSSKGSLGGGFSSGGFSGGSFSRGSSGGGCFGGSSGGYGGLGGFGGGSFRGSYGSSSFGGSYGGIFGGGSFGGGSFGGGSFGGGGFGGGGFGGGFGGGFGGDGGLLSGNEKVTMqnLNDRLASYLDKVRALEESNYELEGKIKEWYEKHGNSHQGEPRDYSKYYKTIDDLKNQILNLTTDNANILLQIDNARLAADDFRLKYENEVALRQSVEADINGLRRVLDELTLTKADLEMQIESLTEELAYLKKNHEEEMKDLRNVSTGDVNVEMNAAPGVDLTQLLNNMRSQYEQLAEqNRKDAEAWFNEKSKELTTEIDNNIEQISSYKSEITELRRNVQALEIELQSQLALKQSLEASLAETEGRYCVQLSQIQAQISALEEQLQQIRAETECQNTEYQQLLDIKIRLENEIQTYRSLLEGEGSSGGGGRGGGSFGGGYGGGSSGGGSSGGGHGGGHGGSSGGGYGGGSSGGGSSGGGYGGGSSSGGHGGSSSGGYGGGSSGGGGGGYGGGSSGGGSSSGGGYGGGSSSGGHKSSSSGSVGESSSKGPRY	0.296233	MSVRYSSSKHYSSSRSGGGGGGGGCGGGGGVSSLRISSSKGSLGGGFSSGGFSGGSFSRGSSGGGCFGGSSGGYGGLGGFGGGSFRGSYGSSSFGGSYGGIFGGGSFGGGSFGGGSFGGGGFGGGGFGGGFGGGFGGDGGLLSGNEKVTMqnLNDRLASYLDKVRALEESNYELEGKIKEWYEKHGNSHQGEPRDYSKYYKTIDDLKNQILNLTTDNANILLQIDNARLAADDFRLKYENEVALRQSVEADINGLRRVLDELTLTKADLEMQIESLTEELAYLKKNHEEEMKDLRNVSTGDVNVEMNAAPGVDLTQLLNNMRSQYEQLAEQNRKDAEAWFNEKSKELTTEIDNNIEQISSYKSEITELRRNVQALEIELQSQLALKQSLEASLAETEGRYCVQLSQIQAQISALEEQLQQIRAETECQNTEYQQLLDIKIRLENEIQTYRSLLEGEGSSGGGGRGGGSFGGGYGGGSSGGGSSGGGHGGGHGGSSGGGYGGGSSGGGSSGGGYGGGSSSGGHGGSSSGGYGGGSSGGGGGGYGGGSSGGGSSSGGGYGGGSSSGGHKSSSSGSVGESSSKGPRY	0.296233	MSVRYSSSKHYSSSRSGGGGGGGGCGGGGGVSSLRISSSKGSLGGGFSSGGFSGGSFSRGSSGGGCFGGSSGGYGGLGGFGGGSFRGSYGSSSFGGSYGGIFGGGSFGGGSFGGGSFGGGGFGGGGFGGGFGGGFGGDGGLLSGNEKVTMQNLNDRLASYLDKVRALEESNYELEGKIKEWYEKHGNSHQGEPRDYSKYYKTIDDLKNQILNLTTDNANILLQIDNARLAADDFRLKYENEVALRQSVEADINGLRRVLDELTLTKADLEMQIESLTEELAYLKKNHEEEMKDLRNVSTGDVNVEMNAAPGVDLTQLLNNMRSQYEQLAEQNRKDAEAWFNEKSKELTTEIDNNIEQISSYKSEITELRRNVQALEIELQSQLALKQSLEASLAETEGRYCVQLSQIQAQISALEEQLQQIRAETECQNTEYQQLLDIKIRLENEIQTYRSLLEGEGSSGGGGRGGGSFGGGYGGGSSGGGSSGGGHGGGHGGSSGGGYGGGSSGGGSSGGGYGGGSSSGGHGGSSSGGYGGGSSGGGGGGYGGGSSGGGSSSGGGYGGGSSSGGHKSSSSGSVGESSSKGPRY	0.260274	MSVRYSSSKHYSSSRSGGGGGGGGCGGGGGVSSLRISSSKGSLGGGFSSGGFSGGSFSRGSSGGGCFGGSSGGYGGLGGFGGGSFRGSYGSSSFGGSYGGIFGGGSFGGGSFGGGSFGGGGFGGGGFGGGFGGGFGGDGGLLSGNEKVTMQNLNDRLASYLDKVRALEESNYELEGKIKEWYEKHGNSHQGEPRDYSKYYKTIDDLKNQILNLTTDNANILLQIDNARLAADDFRLKYENEVALRQSVEADINGLRRVLDELTLTKADLEMQIESLTEELAYLKKNHEEEMKDLRNVSTGDVNVEMNAAPGVDLTQLLNNMRSQYEQLAEQNRKDAEAWFNEKSKELTTEIDNNIEQISSYKSEITELRRNVQALEIELQSQLALKQSLEASLAETEGRYCVQLSQIQAQISALEEQLQQIRAETECQNTEYQQLLDIKIRLENEIQTYRSLLEGEGSSGGGGRGGGSFGGGYGGGSSGGGSSGGGHGGGHGGSSGGGYGGGSSGGGSSGGGYGGGSSSGGHGGSSSGGYGGGSSGGGGGGYGGGSSGGGSSSGGGYGGGSSSGGHKSSSSGSVGESSSKGPRY	0.260274	MSVRYSSSKHYSSSRSGGGGGGGGCGGGGGVSSLRISSSKGSLGGGFSSGGFSGGSFSRGSSGGGCFGGSSGGYGGLGGFGGGSFRGSYGSSSFGGSYGGIFGGGSFGGGSFGGGSFGGGGFGGGGFGGGFGGGFGGDGGLLSGNEKVTMqnLnDRLASYLDKVRALEESNYELEGKIKEWYEKHGNSHQGEPRDYSKYYKTIDDLKNQILNLTTDNANILLQIDNARLAADDFRLKYENEVALRQSVEADINGLRRVLDELTLTKADLEMQIESLTEELAYLKKNHEEEMKDLRNVSTGDVNVEMNAAPGVDLTQLLNNMRSQYEQLAEQNRKDAEAWFNEKSKELTTEIDNNIEQISSYKSEITELRRNVQALEIELQSQLALKQSLEASLAETEGRYCVQLSQIQAQISALEEQLQQIRAETECQNTEYQQLLDIKIRLENEIQTYRSLLEGEGSSGGGGRGGGSFGGGYGGGSSGGGSSGGGHGGGHGGSSGGGYGGGSSGGGSSGGGYGGGSSSGGHGGSSSGGYGGGSSGGGGGGYGGGSSGGGSSSGGGYGGGSSSGGHKSSSSGSVGESSSKGPRY	0.296233	MSVRYSSSKHYSSSRSGGGGGGGGCGGGGGVSSLRISSSKGSLGGGFSSGGFSGGSFSRGSSGGGCFGGSSGGYGGLGGFGGGSFRGSYGSSSFGGSYGGIFGGGSFGGGSFGGGSFGGGGFGGGGFGGGFGGGFGGDGGLLSGNEKVTMQNLNDRLASYLDKVRALEESNYELEGKIKEWYEKHGNSHQGEPRDYSKYYKTIDDLKNQILNLTTDNANILLQIDNARLAADDFRLKYENEVALRQSVEADINGLRRVLDELTLTKADLEMQIESLTEELAYLKKNHEEEMKDLRNVSTGDVNVEMNAAPGVDLTQLLNNMRSQYEQLAEqNRKDAEAWFNEKSKELTTEIDNNIEQISSYKSEITELRRNVQALEIELQSQLALKQSLEASLAETEGRYCVQLSQIQAQISALEEQLQQIRAETECQNTEYQQLLDIKIRLENEIQTYRSLLEGEGSSGGGGRGGGSFGGGYGGGSSGGGSSGGGHGGGHGGSSGGGYGGGSSGGGSSGGGYGGGSSSGGHGGSSSGGYGGGSSGGGGGGYGGGSSGGGSSSGGGYGGGSSSGGHKSSSSGSVGESSSKGPRY
8	ü	cont_P02533	Keratin, type I cytoskeletal 14 OS=Homo sapiens GN=KRT14 PE=1 SV=4	cont_P02533; hsa:3861; P02533; Q14715; Q53XY3; Q9BUE3; Q9UBN2; Q9UBN3; Q9UCY4	51.529	0.495763	MTTCSRQFTSSSSMKGSCGIGGGIGGGSSRISSVLAGGSCRAPSTYGGGLSVSSSRFSSGGACGLGGGYGGGFSSSSSSFGSGFGGGYGGGLGAGLGGGFGGGFAGGDGLLVGSEKVTMqnLNDRLASYLDKVRALEEANADLEVKIRDWYQRQRPAEIKDYSPYFKTIEDLRNKILTATVDNANVLLQIDNARLAADDFRTKYETELNLRMSVEADINGLRRVLDELTLARADLEMQIESLKEELAYLKKNHEEEMNALRGQVGGDVNVEMDAAPGVDLSRILNEMRDQYEKMAEKNRKDAEEWFFTKTEELNREVATNSELVQSGKSEISELRRTMQNLEIELQSQLSMKASLENSLEETKGRYCMQLAQIQEMIGSVEEQLAQLRCEMEQQNQEYKILLDVKTRLEQEIATYRRLLEGEDAHLSSSQFSSGSQSSRDVTSSSRQIRTKVMDVHDGKVVSTHEQVLRTKN	0.372881	MTTCSRQFTSSSSMKGSCGIGGGIGGGSSRISSVLAGGSCRAPSTYGGGLSVSSSRFSSGGACGLGGGYGGGFSSSSSSFGSGFGGGYGGGLGAGLGGGFGGGFAGGDGLLVGSEKVTMqnLNDRLASYLDKVRALEEANADLEVKIRDWYQRQRPAEIKDYSPYFKTIEDLRNKILTATVDNANVLLQIDNARLAADDFRTKYETELNLRMSVEADINGLRRVLDELTLARADLEMQIESLKEELAYLKKNHEEEMNALRGQVGGDVNVEMDAAPGVDLSRILNEMRDQYEKMAEKNRKDAEEWFFTKTEELNREVATNSELVQSGKSEISELRRTMQNLEIELQSQLSMKASLENSLEETKGRYCMQLAQIQEMIGSVEEQLAQLRCEMEQQNQEYKILLDVKTRLEQEIATYRRLLEGEDAHLSSSQFSSGSQSSRDVTSSSRQIRTKVMDVHDGKVVSTHEQVLRTKN	0.470339	MTTCSRQFTSSSSMKGSCGIGGGIGGGSSRISSVLAGGSCRAPSTYGGGLSVSSSRFSSGGACGLGGGYGGGFSSSSSSFGSGFGGGYGGGLGAGLGGGFGGGFAGGDGLLVGSEKVTMQNLNDRLASYLDKVRALEEANADLEVKIRDWYQRQRPAEIKDYSPYFKTIEDLRNKILTATVDNANVLLQIDNARLAADDFRTKYETELNLRMSVEADINGLRRVLDELTLARADLEMQIESLKEELAYLKKNHEEEMNALRGQVGGDVNVEMDAAPGVDLSRILNEMRDQYEKMAEKNRKDAEEWFFTKTEELNREVATNSELVQSGKSEISELRRTMQNLEIELQSQLSMKASLENSLEETKGRYCMQLAQIQEMIGSVEEQLAQLRCEMEQQNQEYKILLDVKTRLEQEIATYRRLLEGEDAHLSSSQFSSGSQSSRDVTSSSRQIRTKVMDVHDGKVVSTHEQVLRTKN	0.169492	MTTCSRQFTSSSSMKGSCGIGGGIGGGSSRISSVLAGGSCRAPSTYGGGLSVSSSRFSSGGACGLGGGYGGGFSSSSSSFGSGFGGGYGGGLGAGLGGGFGGGFAGGDGLLVGSEKVTMQNLNDRLASYLDKVRALEEANADLEVKIRDWYQRQRPAEIKDYSPYFKTIEDLRNKILTATVDNANVLLQIDNARLAADDFRTKYETELNLRMSVEADINGLRRVLDELTLARADLEMQIESLKEELAYLKKNHEEEMNALRGQVGGDVNVEMDAAPGVDLSRILNEMRDQYEKMAEKNRKDAEEWFFTKTEELNREVATNSELVQSGKSEISELRRTMQNLEIELQSQLSMKASLENSLEETKGRYCMQLAQIQEMIGSVEEQLAQLRCEMEQQNQEYKILLDVKTRLEQEIATYRRLLEGEDAHLSSSQFSSGSQSSRDVTSSSRQIRTKVMDVHDGKVVSTHEQVLRTKN	0.201271	MTTCSRQFTSSSSMKGSCGIGGGIGGGSSRISSVLAGGSCRAPSTYGGGLSVSSSRFSSGGACGLGGGYGGGFSSSSSSFGSGFGGGYGGGLGAGLGGGFGGGFAGGDGLLVGSEKVTMqnLnDRLASYLDKVRALEEANADLEVKIRDWYQRQRPAEIKDYSPYFKTIEDLRNKILTATVDNANVLLQIDNARLAADDFRTKYETELNLRMSVEADINGLRRVLDELTLARADLEMQIESLKEELAYLKKNHEEEMNALRGQVGGDVNVEMDAAPGVDLSRILNEMRDQYEKMAEKNRKDAEEWFFTKTEELNREVATNSELVQSGKSEISELRRTMQNLEIELQSQLSMKASLENSLEETKGRYCMQLAQIQEMIGSVEEQLAQLRCEMEQQNQEYKILLDVKTRLEQEIATYRRLLEGEDAHLSSSQFSSGSQSSRDVTSSSRQIRTKVMDVHDGKVVSTHEQVLRTKN	0.334746	MTTCSRQFTSSSSMKGSCGIGGGIGGGSSRISSVLAGGSCRAPSTYGGGLSVSSSRFSSGGACGLGGGYGGGFSSSSSSFGSGFGGGYGGGLGAGLGGGFGGGFAGGDGLLVGSEKVTMQNLNDRLASYLDKVRALEEANADLEVKIRDWYQRQRPAEIKDYSPYFKTIEDLRNKILTATVDNANVLLQIDNARLAADDFRTKYETELNLRMSVEADINGLRRVLDELTLARADLEMQIESLKEELAYLKKNHEEEMNALRGQVGGDVNVEMDAAPGVDLSRILNEMRDQYEKMAEKNRKDAEEWFFTKTEELNREVATNSELVQSGKSEISELRRTMQNLEIELQSQLSMKASLENSLEETKGRYCMQLAQIQEMIGSVEEQLAQLRCEMEQQNQEYKILLDVKTRLEQEIATYRRLLEGEDAHLSSSQFSSGSQSSRDVTSSSRQIRTKVMDVHDGKVVSTHEQVLRTKN
9	ü	cont_P13647	Keratin, type II cytoskeletal 5 OS=Homo sapiens GN=KRT5 PE=1 SV=3	cont_P13647; hsa:3852; P13647; Q6PI71; Q6UBJ0; Q8TA91	62.34	0.442373	MSRQSSVSFRSGGSRSFSTASAITPSVSRTSFTSVSRSGGGGGGGFGRVSLAGACGVGGYGSRSLYNLGGSKRISISTSGGSFRNRFGAGAGGGYGFGGGAGSGFGFGGGAGGGFGLGGGAGFGGGFGGPGFPVCPPGGIQEVTVNQSLLTPLNLQIDPSIQRVRTEEREQIKTLNNKFASFIDKVRFLEQQNKVLDTKWTLLQEQGTKTVRQNLEPLFEQYINNLRRQLDSIVGERGRLDSELRNMQDLVEDFKNKYEDEINKRTTAENEFVMLKKDVDAAYMNKVELEAKVDALMDEINFMKMFFDAELSQMQTHVSDTSVVLSMDNNRNLDLDSIIAEVKAQYEEIANRSRTEAESWYQTKYEELQQTAGRHGDDLRNTKHEISEMNRMIQRLRAEIDNVKKQCANLQNAIADAEQRGELALKDARNKLAELEEALQKAKQDMARLLREYQELMNTKLALDVEIATYRKLLEGEECRLSGEGVGPVNISVVTSSVSSGYGSGSGYGGGLGGGLGGGLGGGLAGGSSGSYYSSSSGGVGLGGGLSVGGSGFSASSGRGLGVGFGSGGGSSSSVKFVSTTSSSRKSFKS	0.327119	MSRQSSVSFRSGGSRSFSTASAITPSVSRTSFTSVSRSGGGGGGGFGRVSLAGACGVGGYGSRSLYNLGGSKRISISTSGGSFRNRFGAGAGGGYGFGGGAGSGFGFGGGAGGGFGLGGGAGFGGGFGGPGFPVCPPGGIQEVTVNQSLLTPLNLQIDPSIQRVRTEEREQIKTLNNKFASFIDKVRFLEQQNKVLDTKWTLLQEQGTKTVRQNLEPLFEQYINNLRRQLDSIVGERGRLDSELRNMQDLVEDFKNKYEDEINKRTTAENEFVMLKKDVDAAYMNKVELEAKVDALMDEINFMKMFFDAELSQMQTHVSDTSVVLSMDNNRNLDLDSIIAEVKAQYEEIANRSRTEAESWYQTKYEELQQTAGRHGDDLRNTKHEISEMNRMIQRLRAEIDNVKKQCANLQNAIADAEQRGELALKDARNKLAELEEALQKAKQDMARLLREYQELMNTKLALDVEIATYRKLLEGEECRLSGEGVGPVNISVVTSSVSSGYGSGSGYGGGLGGGLGGGLGGGLAGGSSGSYYSSSSGGVGLGGGLSVGGSGFSASSGRGLGVGFGSGGGSSSSVKFVSTTSSSRKSFKS	0.40678	MSRQSSVSFRSGGSRSFSTASAITPSVSRTSFTSVSRSGGGGGGGFGRVSLAGACGVGGYGSRSLYNLGGSKRISISTSGGSFRNRFGAGAGGGYGFGGGAGSGFGFGGGAGGGFGLGGGAGFGGGFGGPGFPVCPPGGIQEVTVNQSLLTPLNLQIDPSIQRVRTEEREQIKTLNNKFASFIDKVRFLEQQNKVLDTKWTLLQEQGTKTVRQNLEPLFEQYINNLRRQLDSIVGERGRLDSELRNMQDLVEDFKNKYEDEINKRTTAENEFVMLKKDVDAAYMNKVELEAKVDALMDEINFMKMFFDAELSQMQTHVSDTSVVLSMDNNRNLDLDSIIAEVKAQYEEIANRSRTEAESWYQTKYEELQQTAGRHGDDLRNTKHEISEMNRMIQRLRAEIDNVKKQCANLQNAIADAEQRGELALKDARNKLAELEEALQKAKQDMARLLREYQELMNTKLALDVEIATYRKLLEGEECRLSGEGVGPVNISVVTSSVSSGYGSGSGYGGGLGGGLGGGLGGGLAGGSSGSYYSSSSGGVGLGGGLSVGGSGFSASSGRGLGVGFGSGGGSSSSVKFVSTTSSSRKSFKS	0.189831	MSRQSSVSFRSGGSRSFSTASAITPSVSRTSFTSVSRSGGGGGGGFGRVSLAGACGVGGYGSRSLYNLGGSKRISISTSGGSFRNRFGAGAGGGYGFGGGAGSGFGFGGGAGGGFGLGGGAGFGGGFGGPGFPVCPPGGIQEVTVNQSLLTPLNLQIDPSIQRVRTEEREQIKTLNNKFASFIDKVRFLEQQNKVLDTKWTLLQEQGTKTVRQNLEPLFEQYINNLRRQLDSIVGERGRLDSELRNMQDLVEDFKNKYEDEINKRTTAENEFVMLKKDVDAAYMNKVELEAKVDALMDEINFMKMFFDAELSQMQTHVSDTSVVLSMDNNRNLDLDSIIAEVKAQYEEIANRSRTEAESWYQTKYEELQQTAGRHGDDLRNTKHEISEMNRMIQRLRAEIDNVKKQCANLQNAIADAEQRGELALKDARNKLAELEEALQKAKQDMARLLREYQELMNTKLALDVEIATYRKLLEGEECRLSGEGVGPVNISVVTSSVSSGYGSGSGYGGGLGGGLGGGLGGGLAGGSSGSYYSSSSGGVGLGGGLSVGGSGFSASSGRGLGVGFGSGGGSSSSVKFVSTTSSSRKSFKS	0.184746	MSRQSSVSFRSGGSRSFSTASAITPSVSRTSFTSVSRSGGGGGGGFGRVSLAGACGVGGYGSRSLYNLGGSKRISISTSGGSFRNRFGAGAGGGYGFGGGAGSGFGFGGGAGGGFGLGGGAGFGGGFGGPGFPVCPPGGIQEVTVNQSLLTPLNLQIDPSIQRVRTEEREQIKTLNNKFASFIDKVRFLEQQNKVLDTKWTLLQEQGTKTVRQNLEPLFEQYINNLRRQLDSIVGERGRLDSELRNMQDLVEDFKNKYEDEINKRTTAENEFVMLKKDVDAAYMNKVELEAKVDALMDEINFMKMFFDAELSQMQTHVSDTSVVLSMDNNRNLDLDSIIAEVKAQYEEIANRSRTEAESWYQTKYEELQQTAGRHGDDLRNTKHEISEMNRMIQRLRAEIDNVKKQCANLQNAIADAEQRGELALKDARNKLAELEEALQKAKQDMARLLREYQELMNTKLALDVEIATYRKLLEGEECRLSGEGVGPVNISVVTSSVSSGYGSGSGYGGGLGGGLGGGLGGGLAGGSSGSYYSSSSGGVGLGGGLSVGGSGFSASSGRGLGVGFGSGGGSSSSVKFVSTTSSSRKSFKS	0.337288	MSRQSSVSFRSGGSRSFSTASAITPSVSRTSFTSVSRSGGGGGGGFGRVSLAGACGVGGYGSRSLYNLGGSKRISISTSGGSFRNRFGAGAGGGYGFGGGAGSGFGFGGGAGGGFGLGGGAGFGGGFGGPGFPVCPPGGIQEVTVNQSLLTPLNLQIDPSIQRVRTEEREQIKTLNNKFASFIDKVRFLEQQNKVLDTKWTLLQEQGTKTVRQNLEPLFEQYINNLRRQLDSIVGERGRLDSELRNMQDLVEDFKNKYEDEINKRTTAENEFVMLKKDVDAAYMNKVELEAKVDALMDEINFMKMFFDAELSQMQTHVSDTSVVLSMDNNRNLDLDSIIAEVKAQYEEIANRSRTEAESWYQTKYEELQQTAGRHGDDLRNTKHEISEMNRMIQRLRAEIDNVKKQCANLQNAIADAEQRGELALKDARNKLAELEEALQKAKQDMARLLREYQELMNTKLALDVEIATYRKLLEGEECRLSGEGVGPVNISVVTSSVSSGYGSGSGYGGGLGGGLGGGLGGGLAGGSSGSYYSSSSGGVGLGGGLSVGGSGFSASSGRGLGVGFGSGGGSSSSVKFVSTTSSSRKSFKS
10		P37051	Formyltetrahydrofolate deformylase OS=Escherichia coli (strain K12) OX=83333 GN=purU PE=1 SV=1	A0A037YFU4; A0A0E1LWQ9; A0A1X3JJU0; A0A236PZV2; A0A564V1K1; A0A7Z8FB46; A0A8A5H6T5; A0A8A5HLA8; A0A8E2P1V1; A0A8F8DCD5; A0A8F9H825; A0A8F9HXZ5; ecj:JW1220; eco:b1232; P37051	31.915	0.110714	MHSLQRKVLRTICPDQKGLIARITNICYKHELNIVQNNEFVDHRTGRFFMRTELEGIFNDSTLLADLDSALPEGSVRELNPAGRRRIVILVTKEAHCLGDLLMKANYGGLDVEIAAVIGNHDTLRSLVERFDIPFELVSHEGLTRNEHDQKMADAIDAYQPDYVVLAKYMRVLTPEFVARFPNKIINIHHSFLPAFIGARPYHQAYERGVKIIGATAHYVNDNLDEGPIIMQDVIHVDHTYTAEDMMRAGRDVEKNVLSRALYKVLAQRVFVYGNRTIIL	0.135714	MHSLQRKVLRTICPDQKGLIARITNICYKHELNIVQNNEFVDHRTGRFFMRTELEGIFNDSTLLADLDSALPEGSVRELNPAGRRRIVILVTKEAHCLGDLLMKANYGGLDVEIAAVIGNHDTLRSLVERFDIPFELVSHEGLTRNEHDQKMADAIDAYQPDYVVLAKYMRVLTPEFVARFPNKIINIHHSFLPAFIGARPYHQAYERGVKIIGATAHYVNDNLDEGPIIMQDVIHVDHTYTAEDMMRAGRDVEKNVLSRALYKVLAQRVFVYGNRTIIL	0.35	MHSLQRKVLRTICPDQKGLIARITNICYKHELNIVQNNEFVDHRTGRFFMRTELEGIFNDSTLLADLDSALPEGSVRELNPAGRRRIVILVTKEAHCLGDLLMKANYGGLDVEIAAVIGNHDTLRSLVERFDIPFELVSHEGLTRNEHDQKMADAIDAYQPDYVVLAKYMRVLTPEFVARFPNKIINIHHSFLPAFIGARPYHQAYERGVKIIGATAHYVNDNLDEGPIIMQDVIHVDHTYTAEDMMRAGRDVEKNVLSRALYKVLAQRVFVYGNRTIIL	0.110714	MHSLQRKVLRTICPDQKGLIARITNICYKHELNIVQNNEFVDHRTGRFFMRTELEGIFNDSTLLADLDSALPEGSVRELNPAGRRRIVILVTKEAHCLGDLLMKANYGGLDVEIAAVIGNHDTLRSLVERFDIPFELVSHEGLTRNEHDQKMADAIDAYQPDYVVLAKYMRVLTPEFVARFPNKIINIHHSFLPAFIGARPYHQAYERGVKIIGATAHYVNDNLDEGPIIMQDVIHVDHTYTAEDMMRAGRDVEKNVLSRALYKVLAQRVFVYGNRTIIL	0.135714	MHSLQRKVLRTICPDQKGLIARITNICYKHELNIVQNNEFVDHRTGRFFMRTELEGIFNDSTLLADLDSALPEGSVRELNPAGRRRIVILVTKEAHCLGDLLMKANYGGLDVEIAAVIGNHDTLRSLVERFDIPFELVSHEGLTRNEHDQKMADAIDAYQPDYVVLAKYMRVLTPEFVARFPNKIINIHHSFLPAFIGARPYHQAYERGVKIIGATAHYVNDNLDEGPIIMQDVIHVDHTYTAEDMMRAGRDVEKNVLSRALYKVLAQRVFVYGNRTIIL	0	No coverage.
11		P0AEX9	Maltose/maltodextrin-binding periplasmic protein OS=Escherichia coli (strain K12) OX=83333 GN=malE PE=1 SV=1	A0A080I7X8; A0A0A0F6U1; A0A0E0Y8Z9; A0A0E1M4E9; A0A0H3MN18; A0A0H3PVI7; A0A140NCD0; A0A1S9JFV8; A0A1X3ITB8; A0A1X3J9Q9; A0A1X3KV43; A0A236APX2; A0A2A2XQJ7; A0A349XAD8; A0A3D8XE66; A0A403LY02; A0A4P8CAV3; A0A564UZM3; A0A5E8G2S9; A0A6H2GKJ1; A0A6I4KES7; A0A6I4L3A1; A0A7I6H1J4; A0A7U9AYQ6; A0A7U9LHR1; A0A7U9P0I8; A0A7Z1EPA6; A0A829AIF4; A0A829CP05; A0A833K0V9; A0A833KIQ1; A0A836N8V2; A0A844VYB0; A0A862ZNW5; A0A8A3S8K2; A0A8A5GQ74; A0A8A5H9N1; A0A8A5HIU1; A0A8A5IAP0; A0A8A5IQD9; A0A8B1C492; A0A8E0G1E0; A0A8E0KSH1; A0A8F2R2U1; A0A8F8DF82; A0A8F9HAI5; A0A8F9I041; A7ZUQ6; B1LPJ9; B7LAY1; C3SHQ8; D6IGX4; D7XTA7; D7Y0T7; D8EA95; E0J0G2; E1ISC2; E1J332; E6BM19; E9TKC0; ebd:ECBD_4002; ece:Z5632; ecj:JW3994; eck:EC55989_4525; ecm:EcSMS35_4496; eco:b4034; ecs:ECs5017; ect:ECIAI39_4455; ecw:EcE24377A_4586; ecx:EcHS_A4274; elw:ECW_m4397; esl:O3K_23695; F4NJW8; F4TNS8; I2UBM5; I2X1T7; I4S8C7; K4Y5T0; P02928; P0AEX9; P0AEY0; Q2M6S0; S1E5C3; U9Y4R5; U9YDV1; V0AKZ8; V0SHH5; V0Y2I6	43.36	0.222222	MKIKTGARILALSALTTMMFSASALAKIEEGKLVIWINGDKGYNGLAEVGKKFEKDTGIKVTVEHPDKLEEKFPQVAATGDGPDIIFWAHDRFGGYAQSGLLAEITPDKAFQDKLYPFTWDAVRYNGKLIAYPIAVEALSLIYNKDLLPNPPKTWEEIPALDKELKAKGKSALMFNLQEPYFTWPLIAADGGYAFKYENGKYDIKDVGVDNAGAKAGLTFLVDLIKNKHMNADTDYSIAEAAFNKGETAMTINGPWAWSNIDTSKVNYGVTVLPTFKGQPSKPFVGVLSAGINAASPNKELAKEFLENYLLTDEGLEAVNKDKPLGAVALKSYEEELAKDPRIAATMENAQKGEIMPNIPQMSAFWYAVRTAVINAASGRQTVDEALKDAQTRITK	0.186869	MKIKTGARILALSALTTMMFSASALAKIEEGKLVIWINGDKGYNGLAEVGKKFEKDTGIKVTVEHPDKLEEKFPQVAATGDGPDIIFWAHDRFGGYAQSGLLAEITPDKAFQDKLYPFTWDAVRYNGKLIAYPIAVEALSLIYNKDLLPNPPKTWEEIPALDKELKAKGKSALMFNLQEPYFTWPLIAADGGYAFKYENGKYDIKDVGVDNAGAKAGLTFLVDLIKNKHMNADTDYSIAEAAFNKGETAMTINGPWAWSNIDTSKVNYGVTVLPTFKGQPSKPFVGVLSAGINAASPNKELAKEFLENYLLTDEGLEAVNKDKPLGAVALKSYEEELAKDPRIAATMENAQKGEIMPNIPQMSAFWYAVRTAVINAASGRQTVDEALKDAQTRITK	0.199495	MKIKTGARILALSALTTMMFSASALAKIEEGKLVIWINGDKGYNGLAEVGKKFEKDTGIKVTVEHPDKLEEKFPQVAATGDGPDIIFWAHDRFGGYAQSGLLAEITPDKAFQDKLYPFTWDAVRYNGKLIAYPIAVEALSLIYNKDLLPNPPKTWEEIPALDKELKAKGKSALMFNLQEPYFTWPLIAADGGYAFKYENGKYDIKDVGVDNAGAKAGLTFLVDLIKNKHMNADTDYSIAEAAFNKGETAMTINGPWAWSNIDTSKVNYGVTVLPTFKGQPSKPFVGVLSAGINAASPNKELAKEFLENYLLTDEGLEAVNKDKPLGAVALKSYEEELAKDPRIAATMENAQKGEIMPNIPQMSAFWYAVRTAVINAASGRQTVDEALKDAQTRITK	0.164141	MKIKTGARILALSALTTMMFSASALAKIEEGKLVIWINGDKGYNGLAEVGKKFEKDTGIKVTVEHPDKLEEKFPQVAATGDGPDIIFWAHDRFGGYAQSGLLAEITPDKAFQDKLYPFTWDAVRYNGKLIAYPIAVEALSLIYNKDLLPNPPKTWEEIPALDKELKAKGKSALMFNLQEPYFTWPLIAADGGYAFKYENGKYDIKDVGVDNAGAKAGLTFLVDLIKNKHMNADTDYSIAEAAFNKGETAMTINGPWAWSNIDTSKVNYGVTVLPTFKGQPSKPFVGVLSAGINAASPNKELAKEFLENYLLTDEGLEAVNKDKPLGAVALKSYEEELAKDPRIAATMENAQKGEIMPNIPQMSAFWYAVRTAVINAASGRQTVDEALKDAQTRITK	0.138889	MKIKTGARILALSALTTMMFSASALAKIEEGKLVIWINGDKGYNGLAEVGKKFEKDTGIKVTVEHPDKLEEKFPQVAATGDGPDIIFWAHDRFGGYAQSGLLAEITPDKAFQDKLYPFTWDAVRYNGKLIAYPIAVEALSLIYNKDLLPNPPKTWEEIPALDKELKAKGKSALMFNLQEPYFTWPLIAADGGYAFKYENGKYDIKDVGVDNAGAKAGLTFLVDLIKNKHMNADTDYSIAEAAFNKGETAMTINGPWAWSNIDTSKVNYGVTVLPTFKGQPSKPFVGVLSAGINAASPNKELAKEFLENYLLTDEGLEAVNKDKPLGAVALKSYEEELAKDPRIAATMENAQKGEIMPNIPQMSAFWYAVRTAVINAASGRQTVDEALKDAQTRITK	0.409091	MKIKTGARILALSALTTMMFSASALAKIEEGKLVIWINGDKGYNGLAEVGKKFEKDTGIKVTVEHPDKLEEKFPQVAATGDGPDIIFWAHDRFGGYAQSGLLAEITPDKAFQDKLYPFTWDAVRYNGKLIAYPIAVEALSLIYNKDLLPNPPKTWEEIPALDKELKAKGKSALMFNLQEPYFTWPLIAADGGYAFKYENGKYDIKDVGVDNAGAKAGLTFLVDLIKNKHMNADTDYSIAEAAFNKGETAMTINGPWAWSNIDTSKVNYGVTVLPTFKGQPSKPFVGVLSAGINAASPNKELAKEFLENYLLTDEGLEAVNKDKPLGAVALKSYEEELAKDPRIAATMEnAqKGEIMPNIPQMSAFWYAVRTAVINAASGRQTVDEALKDAQTRITK
12		P03023	Lactose operon repressor OS=Escherichia coli (strain K12) OX=83333 GN=lacI PE=1 SV=3	A0A087F5T3; A0A0F8J5K8; A0A1S9JM75; A0A236RF77; A0A2A2XL07; A0A2S4XGZ0; A0A2S4Z897; A0A2T4MNK6; A0A2V4F1F3; A0A369I426; A0A4D6FVL5; A0A4Q0ML91; A0A4R6AG82; A0A553ZT11; A0A6I4KCI4; A0A6N9PBR9; A0A6N9QIS4; A0A7U9BH20; A0A7Y8WTS8; A0A7Z0WDX0; A0A7Z1EPG5; A0A829CMG1; A0A836NHK3; A0A851HTH3; A0A8A2IDT8; A0A8A2IE48; A0A8A5GYX5; A0A8A5H4Z4; A0A8A5HFG3; A0A8A5I953; A0A8F2QXY6; A0A8F8GXT7; A0A8F9H7Z4; A0A8F9MZZ7; A0A8H9AHB2; C6ZCU4; E3PES2; ecj:JW0336; eco:b0345; elh:ETEC_0401; J7QMK7; O09196; P03023; P71309; Q2MC79; Q3Z584; Q47338; ssn:SSON_0298; V5BE83	38.566	0	No coverage.	0.05	MKPVTLYDVAEYAGVSYQTVSRVVNQASHVSAKTREKVEAAMAELNYIPNRVAQQLAGKQSLLIGVATSSLALHAPSQIVAAIKSRADQLGASVVVSMVERSGVEACKAAVHNLLAQRVSGLIINYPLDDQDAIAVEAACTNVPALFLDVSDQTPINSIIFSHEDGTRLGVEHLVALGHQQIALLAGPLSSVSARLRLAGWHKYLTRNQIQPIAEREGDWSAMSGFQQTMQMLNEGIVPTAMLVANDQMALGAMRAITESGLRVGADISVVGYDDTEDSSCYIPPLTTIKQDFRLLGQTSVDRLLQLSQGQAVKGNQLLPVSLVKRKTTLAPNTQTASPRALADSLMQLARQVSRLESGQ	0.138889	MKPVTLYDVAEYAGVSYQTVSRVVNQASHVSAKTREKVEAAMAELNYIPNRVAQQLAGKQSLLIGVATSSLALHAPSQIVAAIKSRADQLGASVVVSMVERSGVEACKAAVHNLLAQRVSGLIINYPLDDQDAIAVEAACTNVPALFLDVSDQTPINSIIFSHEDGTRLGVEHLVALGHQQIALLAGPLSSVSARLRLAGWHKYLTRNQIQPIAEREGDWSAMSGFQQTMQMLNEGIVPTAMLVANDQMALGAMRAITESGLRVGADISVVGYDDTEDSSCYIPPLTTIKQDFRLLGQTSVDRLLQLSQGQAVKGNQLLPVSLVKRKTTLAPNTQTASPRALADSLMQLARQVSRLESGQ	0.05	MKPVTLYDVAEYAGVSYQTVSRVVNQASHVSAKTREKVEAAMAELNYIPNRVAQQLAGKQSLLIGVATSSLALHAPSQIVAAIKSRADQLGASVVVSMVERSGVEACKAAVHNLLAQRVSGLIINYPLDDQDAIAVEAACTNVPALFLDVSDQTPINSIIFSHEDGTRLGVEHLVALGHQQIALLAGPLSSVSARLRLAGWHKYLTRNQIQPIAEREGDWSAMSGFQQTMQMLNEGIVPTAMLVANDQMALGAMRAITESGLRVGADISVVGYDDTEDSSCYIPPLTTIKQDFRLLGQTSVDRLLQLSQGQAVKGNQLLPVSLVKRKTTLAPNTQTASPRALADSLMQLARQVSRLESGQ	0.05	MKPVTLYDVAEYAGVSYQTVSRVVNQASHVSAKTREKVEAAMAELNYIPNRVAQQLAGKQSLLIGVATSSLALHAPSQIVAAIKSRADQLGASVVVSMVERSGVEACKAAVHNLLAQRVSGLIINYPLDDQDAIAVEAACTNVPALFLDVSDQTPINSIIFSHEDGTRLGVEHLVALGHQQIALLAGPLSSVSARLRLAGWHKYLTRNQIQPIAEREGDWSAMSGFQQTMQMLNEGIVPTAMLVANDQMALGAMRAITESGLRVGADISVVGYDDTEDSSCYIPPLTTIKQDFRLLGQTSVDRLLQLSQGQAVKGNQLLPVSLVKRKTTLAPNTQTASPRALADSLMQLARQVSRLESGQ	0.388889	MKPVTLYDVAEYAGVSYQTVSRVVnQASHVSAKTREKVEAAMAELNYIPNRVAQQLAGKQSLLIGVATSSLALHAPSQIVAAIKSRADQLGASVVVSMVERSGVEACKAAVHNLLAQRVSGLIINYPLDDQDAIAVEAACTNVPALFLDVSDQTPINSIIFSHEDGTRLGVEHLVALGHQQIALLAGPLSSVSARLRLAGWHKYLTRnQIQPIAEREGDWSAMSGFQQTMQMLNEGIVPTAMLVANDQMALGAMRAITESGLRVGADISVVGYDDTEDSSCYIPPLTTIKQDFRLLGQTSVDRLLQLSQGQAVKGNQLLPVSLVKRKTTLAPNTQTASPRALADSLMQLARQVSRLESGQ
13	ü	cont_P81605.2	Dermcidin	A0A2J8Q0Z1; A0A2R9C2S7; A0A6D2XPX9; A5JHP2; A5JHP3; cont_P81605.2; H2Q650; hsa:117159; P58461; P81605; pps:100994553; ptr:748033; Q53YJ2; Q71DI1	11.277	0.227273	MRFMTLLFLTALAGALVCAYDPEAASAPGSGNPCHEASAAQKENAGEDPGLARQAPKPRKQRSSLLEKGLDGAKKAVGGLGKLGKDAVEDLESVGKGAVHDVKDVLDSVL	0.2	MRFMTLLFLTALAGALVCAYDPEAASAPGSGNPCHEASAAQKENAGEDPGLARQAPKPRKQRSSLLEKGLDGAKKAVGGLGKLGKDAVEDLESVGKGAVHDVKDVLDSVL	0.2	MRFMTLLFLTALAGALVCAYDPEAASAPGSGNPCHEASAAQKENAGEDPGLARQAPKPRKQRSSLLEKGLDGAKKAVGGLGKLGKDAVEDLESVGKGAVHDVKDVLDSVL	0.2	MRFMTLLFLTALAGALVCAYDPEAASAPGSGNPCHEASAAQKENAGEDPGLARQAPKPRKQRSSLLEKGLDGAKKAVGGLGKLGKDAVEDLESVGKGAVHDVKDVLDSVL	0.2	MRFMTLLFLTALAGALVCAYDPEAASAPGSGNPCHEASAAQKENAGEDPGLARQAPKPRKQRSSLLEKGLDGAKKAVGGLGKLGKDAVEDLESVGKGAVHDVKDVLDSVL	0.2	MRFMTLLFLTALAGALVCAYDPEAASAPGSGNPCHEASAAQKENAGEDPGLARQAPKPRKQRSSLLEKGLDGAKKAVGGLGKLGKDAVEDLESVGKGAVHDVKDVLDSVL
14	ü	cont_Q86YZ3	Hornerin OS=Homo sapiens GN=HRNR PE=1 SV=2	cont_Q86YZ3; hsa:388697; Q5DT20; Q5U1F4; Q86YZ3	282.228	0.300702	MPKLLQGVITVIDVFYQYATQHGEYDTLNKAELKELLENEFHQILKNPNDPDTVDIILQSLDRDHNKKVDFTEYLLMIFKLVQARNKIIGKDYCQVSGSKLRDDTHQHQEEQEETEKEENKRQESSFSHSSWSAGENDSYSRNVRGSLKPGTESISRRLSFQRDFSGQHNSYSGQSSSYGEQNSDSHQSSGRGQCGSGSGQSPNYGQHGSGSGQSSSNDTHGSGSGQSSGFSQHKSSSGQSSGYSQHGSGSGHSSGYGQHGSRSGQSSRGERHRSSSGSSSSYGQHGSGSRQSLGHGRQGSGSRQSPSHVRHGSGSGHSSSHGQHGSGSSYSYSRGHYESGSGQTSGFGQHESGSGQSSGYSKHGSGSGHSSSQGQHGSTSGQASSSGQHGSSSRQSSSYGQHESASRHSSGRGQHSSGSGQSPGHGQRGSGSGQSPSSGQHGTGFGRSSSSGPYVSGSGYSSGFGHHESSSEHSSGYTQHGSGSGHSSGHGQHGSRSGQSSRGERQGSSAGSSSSYGQHGSGSRQSLGHSRHGSGSGQSPSPSRGRHESGSRQSSSYGPHGYGSGRSSSRGPYESGSGHSSGLGHQESRSGQSSGYGQHGSSSGHSSTHGQHGSTSGQSSSCGQHGATSGQSSSHGQHGSGSSQSSRYGQQGSGSGQSPSRGRHGSDFGHSSSYGQHGSGSGWSSSNGPHGSVSGQSSGFGHKSGSGQSSGYSQHGSGSSHSSGYRKHGSRSGQSSRSEQHGSSSGLSSSYGQHGSGSHqSSGHGRQGSGSGHSPSRVRHGSSSGHSSSHGQHGSGTSCSSSCGHYESGSGQASGFGQHESGSGQGYSQHGSASGHFSSQGRHGSTSGQSSSSGQHDSSSGQSSSYGQHESASHHASGRGRHGSGSGQSPGHGQRGSGSGQSPSYGRHGSGSGRSSSSGRHGSGSGQSSGFGHKSSSGQSSGYTQHGSGSGHSSSYEQHGSRSGQSSRSEQHGSSSGSSSSYGQHGSGSRQSLGHGQHGSGSGQSPSPSRGRHGSGSGQSSSYGPYRSGSGWSSSRGPYESGSGHSSGLGHRESRSGQSSGYGQHGSSSGHSSTHGQHGSTSGQSSSCGQHGASSGQSSSHGQHGSGSSQSSGYGRQGSGSGQSPGHGQRGSGSRQSPSYGRHGSGSGRSSSSGQHGSGLGESSGFGHHESSSGQSSSYSQHGSGSGHSSGYGQHGSRSGQSSRGERHGSSSGSSSHYGQHGSGSRQSSGHGRQGSGSGHSPSRGRHGSGLGHSSSHGQHGSGSGRSSSRGPYESRSGHSSVFGQHESGSGHSSAYSQHGSGSGHFCSQGQHGSTSGQSSTFDQEGSSTGQSSSYGHRGSGSSQSSGYGRHGAGSGQSPSRGRHGSGSGHSSSYGQHGSGSGWSSSSGRHGSGSGQSSGFGHHESSSWQSSGCTQHGSGSGHSSSYEQHGSRSGQSSRGERHGSSSGSSSSYGQHGSGSRQSLGHGQHGSGSGQSPSPSRGRHGSGSGQSSSYSPYGSGSGWSSSRGPYESGSSHSSGLGHRESRSGQSSGYGQHGSSSGHSSTHGQHGSTSGQSSSCGQHGASSGQSSSHGQHGSGSSQSSGYGRQGSGSGQSPGHGQRGSGSRQSPSYGRHGSGSGRSSSSGQHGSGLGESSGFGHHESSSGQSSSYSQHGSGSGHSSGYGQHGSRSGQSSRGERHGSSSRSSSRYGQHGSGSRQSSGHGRQGSGSGQSPSRGRHGSGLGHSSSHGQHGSGSGRSSSRGPYESRSGHSSVFGQHESGSGHSSAYSQHGSGSGHFCSQGQHGSTSGQSSTFDQEGSSTGQSSSHGQHGSGSSQSSSYGQQGSGSGQSPSRGRHGSGSGHSSSYGQHGSGSGWSSSSGRHGSGSGQSSGFGHHESSSWQSSGYTQHGSGSGHSSSYEQHGSRSGQSSRGEQHGSSSGSSSSYGQHGSGSRQSLGHGQHGSGSGQSPSPSRGRHGSGSGQSSSYGPYGSGSGWSSSRGPYESGSGHSSGLGHRESRSGQSSGYGQHGSSSGHSSTHGQHGSASGQSSSCGQHGASSGQSSSHGQHGSGSSQSSGYGRQGSGSGQSPGHGQRGSGSRQSPSYGRHGSGSGRSSSSGQHGPGLGESSGFGHHESSSGQSSSYSQHGSGSGHSSGYGQHGSRSGQSSRGERHGSSSGSSSRYGQHGSGSRQSSGHGRQGSGSGHSPSRGRHGSGSGHSSSHGQHGSGSGRSSSRGPYESRSGHSSVFGQHESGSGHSSAYSQHGSGSGHFCSQGQHGSTSGQSSTFDQEGSSTGQSSSHGQHGSGSSQSSSYGQQGSGSGQSPSRGRHGSGSGHSSSYGQHGSGSGWSSSSGRHGSGSGQSSGFGHHESSSWQSSGYTQHGSGSGHSSSYEQHGSRSGQSSRGERHGSSSGSSSSYGQHGSGSRQSLGHGQHGSGSGQSPSPSRGRHGSGSGQSSSYSPYGSGSGWSSSRGPYESGSGHSSGLGHRESRSGQSSGYGQHGSSSGHSSTHGQHGSTSGQSSSCGQHGASSGQSSSHGQHGSGSSQSSGYGRQGSGSGQSPGHGQRGSGSRQSPSYGRHGSGSGRSSSSGQHGSGLGESSGFGHHESSSGQSSSYSQHGSGSGHSSGYGQHGSRSGQSSRGERHGSSSGSSSHYGQHGSGSRQSSGHGRQGSGSGQSPSRGRHGSGLGHSSSHGQHGSGSGRSSSRGPYESRLGHSSVFGQHESGSGHSSAYSQHGSGSGHFCSQGQHGSTSGQSSTFDQEGSSTGQSSSYGHRGSGSSQSSGYGRHGAGSGQSLSHGRHGSGSGQSSSYGQHGSGSGQSSGYSQHGSGSGQDGYSYCKGGSNHDGGSSGSYFLSFPSSTSPYEYVQEQRCYFYQ	0.0522807	MPKLLQGVITVIDVFYQYATQHGEYDTLNKAELKELLENEFHQILKNPNDPDTVDIILQSLDRDHNKKVDFTEYLLMIFKLVQARNKIIGKDYCQVSGSKLRDDTHQHQEEQEETEKEENKRQESSFSHSSWSAGENDSYSRNVRGSLKPGTESISRRLSFQRDFSGQHNSYSGQSSSYGEQNSDSHQSSGRGQCGSGSGQSPNYGQHGSGSGQSSSNDTHGSGSGQSSGFSQHKSSSGQSSGYSQHGSGSGHSSGYGQHGSRSGQSSRGERHRSSSGSSSSYGQHGSGSRQSLGHGRQGSGSRQSPSHVRHGSGSGHSSSHGQHGSGSSYSYSRGHYESGSGQTSGFGQHESGSGQSSGYSKHGSGSGHSSSQGQHGSTSGQASSSGQHGSSSRQSSSYGQHESASRHSSGRGQHSSGSGQSPGHGQRGSGSGQSPSSGQHGTGFGRSSSSGPYVSGSGYSSGFGHHESSSEHSSGYTQHGSGSGHSSGHGQHGSRSGQSSRGERQGSSAGSSSSYGQHGSGSRQSLGHSRHGSGSGQSPSPSRGRHESGSRQSSSYGPHGYGSGRSSSRGPYESGSGHSSGLGHQESRSGQSSGYGQHGSSSGHSSTHGQHGSTSGQSSSCGQHGATSGQSSSHGQHGSGSSQSSRYGQQGSGSGQSPSRGRHGSDFGHSSSYGQHGSGSGWSSSNGPHGSVSGQSSGFGHKSGSGQSSGYSQHGSGSSHSSGYRKHGSRSGQSSRSEQHGSSSGLSSSYGQHGSGSHQSSGHGRQGSGSGHSPSRVRHGSSSGHSSSHGQHGSGTSCSSSCGHYESGSGQASGFGQHESGSGQGYSQHGSASGHFSSQGRHGSTSGQSSSSGQHDSSSGQSSSYGQHESASHHASGRGRHGSGSGQSPGHGQRGSGSGQSPSYGRHGSGSGRSSSSGRHGSGSGQSSGFGHKSSSGQSSGYTQHGSGSGHSSSYEQHGSRSGQSSRSEQHGSSSGSSSSYGQHGSGSRQSLGHGQHGSGSGQSPSPSRGRHGSGSGQSSSYGPYRSGSGWSSSRGPYESGSGHSSGLGHRESRSGQSSGYGQHGSSSGHSSTHGQHGSTSGQSSSCGQHGASSGQSSSHGQHGSGSSQSSGYGRQGSGSGQSPGHGQRGSGSRQSPSYGRHGSGSGRSSSSGQHGSGLGESSGFGHHESSSGQSSSYSQHGSGSGHSSGYGQHGSRSGQSSRGERHGSSSGSSSHYGQHGSGSRQSSGHGRQGSGSGHSPSRGRHGSGLGHSSSHGQHGSGSGRSSSRGPYESRSGHSSVFGQHESGSGHSSAYSQHGSGSGHFCSQGQHGSTSGQSSTFDQEGSSTGQSSSYGHRGSGSSQSSGYGRHGAGSGQSPSRGRHGSGSGHSSSYGQHGSGSGWSSSSGRHGSGSGQSSGFGHHESSSWQSSGCTQHGSGSGHSSSYEQHGSRSGQSSRGERHGSSSGSSSSYGQHGSGSRQSLGHGQHGSGSGQSPSPSRGRHGSGSGQSSSYSPYGSGSGWSSSRGPYESGSSHSSGLGHRESRSGQSSGYGQHGSSSGHSSTHGQHGSTSGQSSSCGQHGASSGQSSSHGQHGSGSSQSSGYGRQGSGSGQSPGHGQRGSGSRQSPSYGRHGSGSGRSSSSGQHGSGLGESSGFGHHESSSGQSSSYSQHGSGSGHSSGYGQHGSRSGQSSRGERHGSSSRSSSRYGQHGSGSRQSSGHGRQGSGSGQSPSRGRHGSGLGHSSSHGQHGSGSGRSSSRGPYESRSGHSSVFGQHESGSGHSSAYSQHGSGSGHFCSQGQHGSTSGQSSTFDQEGSSTGQSSSHGQHGSGSSQSSSYGQQGSGSGQSPSRGRHGSGSGHSSSYGQHGSGSGWSSSSGRHGSGSGQSSGFGHHESSSWQSSGYTQHGSGSGHSSSYEQHGSRSGQSSRGEQHGSSSGSSSSYGQHGSGSRQSLGHGQHGSGSGQSPSPSRGRHGSGSGQSSSYGPYGSGSGWSSSRGPYESGSGHSSGLGHRESRSGQSSGYGQHGSSSGHSSTHGQHGSASGQSSSCGQHGASSGQSSSHGQHGSGSSQSSGYGRQGSGSGQSPGHGQRGSGSRQSPSYGRHGSGSGRSSSSGQHGPGLGESSGFGHHESSSGQSSSYSQHGSGSGHSSGYGQHGSRSGQSSRGERHGSSSGSSSRYGQHGSGSRQSSGHGRQGSGSGHSPSRGRHGSGSGHSSSHGQHGSGSGRSSSRGPYESRSGHSSVFGQHESGSGHSSAYSQHGSGSGHFCSQGQHGSTSGQSSTFDQEGSSTGQSSSHGQHGSGSSQSSSYGQQGSGSGQSPSRGRHGSGSGHSSSYGQHGSGSGWSSSSGRHGSGSGQSSGFGHHESSSWQSSGYTQHGSGSGHSSSYEQHGSRSGQSSRGERHGSSSGSSSSYGQHGSGSRQSLGHGQHGSGSGQSPSPSRGRHGSGSGQSSSYSPYGSGSGWSSSRGPYESGSGHSSGLGHRESRSGQSSGYGQHGSSSGHSSTHGQHGSTSGQSSSCGQHGASSGQSSSHGQHGSGSSQSSGYGRQGSGSGQSPGHGQRGSGSRQSPSYGRHGSGSGRSSSSGQHGSGLGESSGFGHHESSSGQSSSYSQHGSGSGHSSGYGQHGSRSGQSSRGERHGSSSGSSSHYGQHGSGSRQSSGHGRQGSGSGQSPSRGRHGSGLGHSSSHGQHGSGSGRSSSRGPYESRLGHSSVFGQHESGSGHSSAYSQHGSGSGHFCSQGQHGSTSGQSSTFDQEGSSTGQSSSYGHRGSGSSQSSGYGRHGAGSGQSLSHGRHGSGSGQSSSYGQHGSGSGQSSGYSQHGSGSGQDGYSYCKGGSNHDGGSSGSYFLSFPSSTSPYEYVQEQRCYFYQ	0.0312281	MPKLLQGVITVIDVFYQYATQHGEYDTLNKAELKELLENEFHQILKNPNDPDTVDIILQSLDRDHNKKVDFTEYLLMIFKLVQARNKIIGKDYCQVSGSKLRDDTHQHQEEQEETEKEENKRQESSFSHSSWSAGENDSYSRNVRGSLKPGTESISRRLSFQRDFSGQHNSYSGQSSSYGEQNSDSHQSSGRGQCGSGSGQSPNYGQHGSGSGQSSSNDTHGSGSGQSSGFSQHKSSSGQSSGYSQHGSGSGHSSGYGQHGSRSGQSSRGERHRSSSGSSSSYGQHGSGSRQSLGHGRQGSGSRQSPSHVRHGSGSGHSSSHGQHGSGSSYSYSRGHYESGSGQTSGFGQHESGSGQSSGYSKHGSGSGHSSSQGQHGSTSGQASSSGQHGSSSRQSSSYGQHESASRHSSGRGQHSSGSGQSPGHGQRGSGSGQSPSSGQHGTGFGRSSSSGPYVSGSGYSSGFGHHESSSEHSSGYTQHGSGSGHSSGHGQHGSRSGQSSRGERQGSSAGSSSSYGQHGSGSRQSLGHSRHGSGSGQSPSPSRGRHESGSRQSSSYGPHGYGSGRSSSRGPYESGSGHSSGLGHQESRSGQSSGYGQHGSSSGHSSTHGQHGSTSGQSSSCGQHGATSGQSSSHGQHGSGSSQSSRYGQQGSGSGQSPSRGRHGSDFGHSSSYGQHGSGSGWSSSNGPHGSVSGQSSGFGHKSGSGQSSGYSQHGSGSSHSSGYRKHGSRSGQSSRSEQHGSSSGLSSSYGQHGSGSHQSSGHGRQGSGSGHSPSRVRHGSSSGHSSSHGQHGSGTSCSSSCGHYESGSGQASGFGQHESGSGQGYSQHGSASGHFSSQGRHGSTSGQSSSSGQHDSSSGQSSSYGQHESASHHASGRGRHGSGSGQSPGHGQRGSGSGQSPSYGRHGSGSGRSSSSGRHGSGSGQSSGFGHKSSSGQSSGYTQHGSGSGHSSSYEQHGSRSGQSSRSEQHGSSSGSSSSYGQHGSGSRQSLGHGQHGSGSGQSPSPSRGRHGSGSGQSSSYGPYRSGSGWSSSRGPYESGSGHSSGLGHRESRSGQSSGYGQHGSSSGHSSTHGQHGSTSGQSSSCGQHGASSGQSSSHGQHGSGSSQSSGYGRQGSGSGQSPGHGQRGSGSRQSPSYGRHGSGSGRSSSSGQHGSGLGESSGFGHHESSSGQSSSYSQHGSGSGHSSGYGQHGSRSGQSSRGERHGSSSGSSSHYGQHGSGSRQSSGHGRQGSGSGHSPSRGRHGSGLGHSSSHGQHGSGSGRSSSRGPYESRSGHSSVFGQHESGSGHSSAYSQHGSGSGHFCSQGQHGSTSGQSSTFDQEGSSTGQSSSYGHRGSGSSQSSGYGRHGAGSGQSPSRGRHGSGSGHSSSYGQHGSGSGWSSSSGRHGSGSGQSSGFGHHESSSWQSSGCTQHGSGSGHSSSYEQHGSRSGQSSRGERHGSSSGSSSSYGQHGSGSRQSLGHGQHGSGSGQSPSPSRGRHGSGSGQSSSYSPYGSGSGWSSSRGPYESGSSHSSGLGHRESRSGQSSGYGQHGSSSGHSSTHGQHGSTSGQSSSCGQHGASSGQSSSHGQHGSGSSQSSGYGRQGSGSGQSPGHGQRGSGSRQSPSYGRHGSGSGRSSSSGQHGSGLGESSGFGHHESSSGQSSSYSQHGSGSGHSSGYGQHGSRSGQSSRGERHGSSSRSSSRYGQHGSGSRQSSGHGRQGSGSGQSPSRGRHGSGLGHSSSHGQHGSGSGRSSSRGPYESRSGHSSVFGQHESGSGHSSAYSQHGSGSGHFCSQGQHGSTSGQSSTFDQEGSSTGQSSSHGQHGSGSSQSSSYGQQGSGSGQSPSRGRHGSGSGHSSSYGQHGSGSGWSSSSGRHGSGSGQSSGFGHHESSSWQSSGYTQHGSGSGHSSSYEQHGSRSGQSSRGEQHGSSSGSSSSYGQHGSGSRQSLGHGQHGSGSGQSPSPSRGRHGSGSGQSSSYGPYGSGSGWSSSRGPYESGSGHSSGLGHRESRSGQSSGYGQHGSSSGHSSTHGQHGSASGQSSSCGQHGASSGQSSSHGQHGSGSSQSSGYGRQGSGSGQSPGHGQRGSGSRQSPSYGRHGSGSGRSSSSGQHGPGLGESSGFGHHESSSGQSSSYSQHGSGSGHSSGYGQHGSRSGQSSRGERHGSSSGSSSRYGQHGSGSRQSSGHGRQGSGSGHSPSRGRHGSGSGHSSSHGQHGSGSGRSSSRGPYESRSGHSSVFGQHESGSGHSSAYSQHGSGSGHFCSQGQHGSTSGQSSTFDQEGSSTGQSSSHGQHGSGSSQSSSYGQQGSGSGQSPSRGRHGSGSGHSSSYGQHGSGSGWSSSSGRHGSGSGQSSGFGHHESSSWQSSGYTQHGSGSGHSSSYEQHGSRSGQSSRGERHGSSSGSSSSYGQHGSGSRQSLGHGQHGSGSGQSPSPSRGRHGSGSGQSSSYSPYGSGSGWSSSRGPYESGSGHSSGLGHRESRSGQSSGYGQHGSSSGHSSTHGQHGSTSGQSSSCGQHGASSGQSSSHGQHGSGSSQSSGYGRQGSGSGQSPGHGQRGSGSRQSPSYGRHGSGSGRSSSSGQHGSGLGESSGFGHHESSSGQSSSYSQHGSGSGHSSGYGQHGSRSGQSSRGERHGSSSGSSSHYGQHGSGSRQSSGHGRQGSGSGQSPSRGRHGSGLGHSSSHGQHGSGSGRSSSRGPYESRLGHSSVFGQHESGSGHSSAYSQHGSGSGHFCSQGQHGSTSGQSSTFDQEGSSTGQSSSYGHRGSGSSQSSGYGRHGAGSGQSLSHGRHGSGSGQSSSYGQHGSGSGQSSGYSQHGSGSGQDGYSYCKGGSNHDGGSSGSYFLSFPSSTSPYEYVQEQRCYFYQ	0.0168421	MPKLLQGVITVIDVFYQYATQHGEYDTLNKAELKELLENEFHQILKNPNDPDTVDIILQSLDRDHNKKVDFTEYLLMIFKLVQARNKIIGKDYCQVSGSKLRDDTHQHQEEQEETEKEENKRQESSFSHSSWSAGENDSYSRNVRGSLKPGTESISRRLSFQRDFSGQHNSYSGQSSSYGEQNSDSHQSSGRGQCGSGSGQSPNYGQHGSGSGQSSSNDTHGSGSGQSSGFSQHKSSSGQSSGYSQHGSGSGHSSGYGQHGSRSGQSSRGERHRSSSGSSSSYGQHGSGSRQSLGHGRQGSGSRQSPSHVRHGSGSGHSSSHGQHGSGSSYSYSRGHYESGSGQTSGFGQHESGSGQSSGYSKHGSGSGHSSSQGQHGSTSGQASSSGQHGSSSRQSSSYGQHESASRHSSGRGQHSSGSGQSPGHGQRGSGSGQSPSSGQHGTGFGRSSSSGPYVSGSGYSSGFGHHESSSEHSSGYTQHGSGSGHSSGHGQHGSRSGQSSRGERQGSSAGSSSSYGQHGSGSRQSLGHSRHGSGSGQSPSPSRGRHESGSRQSSSYGPHGYGSGRSSSRGPYESGSGHSSGLGHQESRSGQSSGYGQHGSSSGHSSTHGQHGSTSGQSSSCGQHGATSGQSSSHGQHGSGSSQSSRYGQQGSGSGQSPSRGRHGSDFGHSSSYGQHGSGSGWSSSNGPHGSVSGQSSGFGHKSGSGQSSGYSQHGSGSSHSSGYRKHGSRSGQSSRSEQHGSSSGLSSSYGQHGSGSHQSSGHGRQGSGSGHSPSRVRHGSSSGHSSSHGQHGSGTSCSSSCGHYESGSGQASGFGQHESGSGQGYSQHGSASGHFSSQGRHGSTSGQSSSSGQHDSSSGQSSSYGQHESASHHASGRGRHGSGSGQSPGHGQRGSGSGQSPSYGRHGSGSGRSSSSGRHGSGSGQSSGFGHKSSSGQSSGYTQHGSGSGHSSSYEQHGSRSGQSSRSEQHGSSSGSSSSYGQHGSGSRQSLGHGQHGSGSGQSPSPSRGRHGSGSGQSSSYGPYRSGSGWSSSRGPYESGSGHSSGLGHRESRSGQSSGYGQHGSSSGHSSTHGQHGSTSGQSSSCGQHGASSGQSSSHGQHGSGSSQSSGYGRQGSGSGQSPGHGQRGSGSRQSPSYGRHGSGSGRSSSSGQHGSGLGESSGFGHHESSSGQSSSYSQHGSGSGHSSGYGQHGSRSGQSSRGERHGSSSGSSSHYGQHGSGSRQSSGHGRQGSGSGHSPSRGRHGSGLGHSSSHGQHGSGSGRSSSRGPYESRSGHSSVFGQHESGSGHSSAYSQHGSGSGHFCSQGQHGSTSGQSSTFDQEGSSTGQSSSYGHRGSGSSQSSGYGRHGAGSGQSPSRGRHGSGSGHSSSYGQHGSGSGWSSSSGRHGSGSGQSSGFGHHESSSWQSSGCTQHGSGSGHSSSYEQHGSRSGQSSRGERHGSSSGSSSSYGQHGSGSRQSLGHGQHGSGSGQSPSPSRGRHGSGSGQSSSYSPYGSGSGWSSSRGPYESGSSHSSGLGHRESRSGQSSGYGQHGSSSGHSSTHGQHGSTSGQSSSCGQHGASSGQSSSHGQHGSGSSQSSGYGRQGSGSGQSPGHGQRGSGSRQSPSYGRHGSGSGRSSSSGQHGSGLGESSGFGHHESSSGQSSSYSQHGSGSGHSSGYGQHGSRSGQSSRGERHGSSSRSSSRYGQHGSGSRQSSGHGRQGSGSGQSPSRGRHGSGLGHSSSHGQHGSGSGRSSSRGPYESRSGHSSVFGQHESGSGHSSAYSQHGSGSGHFCSQGQHGSTSGQSSTFDQEGSSTGQSSSHGQHGSGSSQSSSYGQQGSGSGQSPSRGRHGSGSGHSSSYGQHGSGSGWSSSSGRHGSGSGQSSGFGHHESSSWQSSGYTQHGSGSGHSSSYEQHGSRSGQSSRGEQHGSSSGSSSSYGQHGSGSRQSLGHGQHGSGSGQSPSPSRGRHGSGSGQSSSYGPYGSGSGWSSSRGPYESGSGHSSGLGHRESRSGQSSGYGQHGSSSGHSSTHGQHGSASGQSSSCGQHGASSGQSSSHGQHGSGSSQSSGYGRQGSGSGQSPGHGQRGSGSRQSPSYGRHGSGSGRSSSSGQHGPGLGESSGFGHHESSSGQSSSYSQHGSGSGHSSGYGQHGSRSGQSSRGERHGSSSGSSSRYGQHGSGSRQSSGHGRQGSGSGHSPSRGRHGSGSGHSSSHGQHGSGSGRSSSRGPYESRSGHSSVFGQHESGSGHSSAYSQHGSGSGHFCSQGQHGSTSGQSSTFDQEGSSTGQSSSHGQHGSGSSQSSSYGQQGSGSGQSPSRGRHGSGSGHSSSYGQHGSGSGWSSSSGRHGSGSGQSSGFGHHESSSWQSSGYTQHGSGSGHSSSYEQHGSRSGQSSRGERHGSSSGSSSSYGQHGSGSRQSLGHGQHGSGSGQSPSPSRGRHGSGSGQSSSYSPYGSGSGWSSSRGPYESGSGHSSGLGHRESRSGQSSGYGQHGSSSGHSSTHGQHGSTSGQSSSCGQHGASSGQSSSHGQHGSGSSQSSGYGRQGSGSGQSPGHGQRGSGSRQSPSYGRHGSGSGRSSSSGQHGSGLGESSGFGHHESSSGQSSSYSQHGSGSGHSSGYGQHGSRSGQSSRGERHGSSSGSSSHYGQHGSGSRQSSGHGRQGSGSGQSPSRGRHGSGLGHSSSHGQHGSGSGRSSSRGPYESRLGHSSVFGQHESGSGHSSAYSQHGSGSGHFCSQGQHGSTSGQSSTFDQEGSSTGQSSSYGHRGSGSSQSSGYGRHGAGSGQSLSHGRHGSGSGQSSSYGQHGSGSGQSSGYSQHGSGSGQDGYSYCKGGSNHDGGSSGSYFLSFPSSTSPYEYVQEQRCYFYQ	0.0235088	MPKLLQGVITVIDVFYQYATQHGEYDTLNKAELKELLENEFHQILKNPNDPDTVDIILQSLDRDHNKKVDFTEYLLMIFKLVQARNKIIGKDYCQVSGSKLRDDTHQHQEEQEETEKEENKRQESSFSHSSWSAGENDSYSRNVRGSLKPGTESISRRLSFQRDFSGQHNSYSGQSSSYGEQNSDSHQSSGRGQCGSGSGQSPNYGQHGSGSGQSSSNDTHGSGSGQSSGFSQHKSSSGQSSGYSQHGSGSGHSSGYGQHGSRSGQSSRGERHRSSSGSSSSYGQHGSGSRQSLGHGRQGSGSRQSPSHVRHGSGSGHSSSHGQHGSGSSYSYSRGHYESGSGQTSGFGQHESGSGQSSGYSKHGSGSGHSSSQGQHGSTSGQASSSGQHGSSSRQSSSYGQHESASRHSSGRGQHSSGSGQSPGHGQRGSGSGQSPSSGQHGTGFGRSSSSGPYVSGSGYSSGFGHHESSSEHSSGYTQHGSGSGHSSGHGQHGSRSGQSSRGERQGSSAGSSSSYGQHGSGSRQSLGHSRHGSGSGQSPSPSRGRHESGSRQSSSYGPHGYGSGRSSSRGPYESGSGHSSGLGHQESRSGQSSGYGQHGSSSGHSSTHGQHGSTSGQSSSCGQHGATSGQSSSHGQHGSGSSQSSRYGQQGSGSGQSPSRGRHGSDFGHSSSYGQHGSGSGWSSSNGPHGSVSGQSSGFGHKSGSGQSSGYSQHGSGSSHSSGYRKHGSRSGQSSRSEQHGSSSGLSSSYGQHGSGSHQSSGHGRQGSGSGHSPSRVRHGSSSGHSSSHGQHGSGTSCSSSCGHYESGSGQASGFGQHESGSGQGYSQHGSASGHFSSQGRHGSTSGQSSSSGQHDSSSGQSSSYGQHESASHHASGRGRHGSGSGQSPGHGQRGSGSGQSPSYGRHGSGSGRSSSSGRHGSGSGQSSGFGHKSSSGQSSGYTQHGSGSGHSSSYEQHGSRSGQSSRSEQHGSSSGSSSSYGQHGSGSRQSLGHGQHGSGSGQSPSPSRGRHGSGSGQSSSYGPYRSGSGWSSSRGPYESGSGHSSGLGHRESRSGQSSGYGQHGSSSGHSSTHGQHGSTSGQSSSCGQHGASSGQSSSHGQHGSGSSQSSGYGRQGSGSGQSPGHGQRGSGSRQSPSYGRHGSGSGRSSSSGQHGSGLGESSGFGHHESSSGQSSSYSQHGSGSGHSSGYGQHGSRSGQSSRGERHGSSSGSSSHYGQHGSGSRQSSGHGRQGSGSGHSPSRGRHGSGLGHSSSHGQHGSGSGRSSSRGPYESRSGHSSVFGQHESGSGHSSAYSQHGSGSGHFCSQGQHGSTSGQSSTFDQEGSSTGQSSSYGHRGSGSSQSSGYGRHGAGSGQSPSRGRHGSGSGHSSSYGQHGSGSGWSSSSGRHGSGSGQSSGFGHHESSSWQSSGCTQHGSGSGHSSSYEQHGSRSGQSSRGERHGSSSGSSSSYGQHGSGSRQSLGHGQHGSGSGQSPSPSRGRHGSGSGQSSSYSPYGSGSGWSSSRGPYESGSSHSSGLGHRESRSGQSSGYGQHGSSSGHSSTHGQHGSTSGQSSSCGQHGASSGQSSSHGQHGSGSSQSSGYGRQGSGSGQSPGHGQRGSGSRQSPSYGRHGSGSGRSSSSGQHGSGLGESSGFGHHESSSGQSSSYSQHGSGSGHSSGYGQHGSRSGQSSRGERHGSSSRSSSRYGQHGSGSRQSSGHGRQGSGSGQSPSRGRHGSGLGHSSSHGQHGSGSGRSSSRGPYESRSGHSSVFGQHESGSGHSSAYSQHGSGSGHFCSQGQHGSTSGQSSTFDQEGSSTGQSSSHGQHGSGSSQSSSYGQQGSGSGQSPSRGRHGSGSGHSSSYGQHGSGSGWSSSSGRHGSGSGQSSGFGHHESSSWQSSGYTQHGSGSGHSSSYEQHGSRSGQSSRGEQHGSSSGSSSSYGQHGSGSRQSLGHGQHGSGSGQSPSPSRGRHGSGSGQSSSYGPYGSGSGWSSSRGPYESGSGHSSGLGHRESRSGQSSGYGQHGSSSGHSSTHGQHGSASGQSSSCGQHGASSGQSSSHGQHGSGSSQSSGYGRQGSGSGQSPGHGQRGSGSRQSPSYGRHGSGSGRSSSSGQHGPGLGESSGFGHHESSSGQSSSYSQHGSGSGHSSGYGQHGSRSGQSSRGERHGSSSGSSSRYGQHGSGSRQSSGHGRQGSGSGHSPSRGRHGSGSGHSSSHGQHGSGSGRSSSRGPYESRSGHSSVFGQHESGSGHSSAYSQHGSGSGHFCSQGQHGSTSGQSSTFDQEGSSTGQSSSHGQHGSGSSQSSSYGQQGSGSGQSPSRGRHGSGSGHSSSYGQHGSGSGWSSSSGRHGSGSGQSSGFGHHESSSWQSSGYTQHGSGSGHSSSYEQHGSRSGQSSRGERHGSSSGSSSSYGQHGSGSRQSLGHGQHGSGSGQSPSPSRGRHGSGSGQSSSYSPYGSGSGWSSSRGPYESGSGHSSGLGHRESRSGQSSGYGQHGSSSGHSSTHGQHGSTSGQSSSCGQHGASSGQSSSHGQHGSGSSQSSGYGRQGSGSGQSPGHGQRGSGSRQSPSYGRHGSGSGRSSSSGQHGSGLGESSGFGHHESSSGQSSSYSQHGSGSGHSSGYGQHGSRSGQSSRGERHGSSSGSSSHYGQHGSGSRQSSGHGRQGSGSGQSPSRGRHGSGLGHSSSHGQHGSGSGRSSSRGPYESRLGHSSVFGQHESGSGHSSAYSQHGSGSGHFCSQGQHGSTSGQSSTFDQEGSSTGQSSSYGHRGSGSSQSSGYGRHGAGSGQSLSHGRHGSGSGQSSSYGQHGSGSGQSSGYSQHGSGSGQDGYSYCKGGSNHDGGSSGSYFLSFPSSTSPYEYVQEQRCYFYQ	0.0168421	MPKLLQGVITVIDVFYQYATQHGEYDTLNKAELKELLENEFHQILKNPNDPDTVDIILQSLDRDHNKKVDFTEYLLMIFKLVQARNKIIGKDYCQVSGSKLRDDTHQHQEEQEETEKEENKRQESSFSHSSWSAGENDSYSRNVRGSLKPGTESISRRLSFQRDFSGQHNSYSGQSSSYGEQNSDSHQSSGRGQCGSGSGQSPNYGQHGSGSGQSSSNDTHGSGSGQSSGFSQHKSSSGQSSGYSQHGSGSGHSSGYGQHGSRSGQSSRGERHRSSSGSSSSYGQHGSGSRQSLGHGRQGSGSRQSPSHVRHGSGSGHSSSHGQHGSGSSYSYSRGHYESGSGQTSGFGQHESGSGQSSGYSKHGSGSGHSSSQGQHGSTSGQASSSGQHGSSSRQSSSYGQHESASRHSSGRGQHSSGSGQSPGHGQRGSGSGQSPSSGQHGTGFGRSSSSGPYVSGSGYSSGFGHHESSSEHSSGYTQHGSGSGHSSGHGQHGSRSGQSSRGERQGSSAGSSSSYGQHGSGSRQSLGHSRHGSGSGQSPSPSRGRHESGSRQSSSYGPHGYGSGRSSSRGPYESGSGHSSGLGHQESRSGQSSGYGQHGSSSGHSSTHGQHGSTSGQSSSCGQHGATSGQSSSHGQHGSGSSQSSRYGQQGSGSGQSPSRGRHGSDFGHSSSYGQHGSGSGWSSSNGPHGSVSGQSSGFGHKSGSGQSSGYSQHGSGSSHSSGYRKHGSRSGQSSRSEQHGSSSGLSSSYGQHGSGSHQSSGHGRQGSGSGHSPSRVRHGSSSGHSSSHGQHGSGTSCSSSCGHYESGSGQASGFGQHESGSGQGYSQHGSASGHFSSQGRHGSTSGQSSSSGQHDSSSGQSSSYGQHESASHHASGRGRHGSGSGQSPGHGQRGSGSGQSPSYGRHGSGSGRSSSSGRHGSGSGQSSGFGHKSSSGQSSGYTQHGSGSGHSSSYEQHGSRSGQSSRSEQHGSSSGSSSSYGQHGSGSRQSLGHGQHGSGSGQSPSPSRGRHGSGSGQSSSYGPYRSGSGWSSSRGPYESGSGHSSGLGHRESRSGQSSGYGQHGSSSGHSSTHGQHGSTSGQSSSCGQHGASSGQSSSHGQHGSGSSQSSGYGRQGSGSGQSPGHGQRGSGSRQSPSYGRHGSGSGRSSSSGQHGSGLGESSGFGHHESSSGQSSSYSQHGSGSGHSSGYGQHGSRSGQSSRGERHGSSSGSSSHYGQHGSGSRQSSGHGRQGSGSGHSPSRGRHGSGLGHSSSHGQHGSGSGRSSSRGPYESRSGHSSVFGQHESGSGHSSAYSQHGSGSGHFCSQGQHGSTSGQSSTFDQEGSSTGQSSSYGHRGSGSSQSSGYGRHGAGSGQSPSRGRHGSGSGHSSSYGQHGSGSGWSSSSGRHGSGSGQSSGFGHHESSSWQSSGCTQHGSGSGHSSSYEQHGSRSGQSSRGERHGSSSGSSSSYGQHGSGSRQSLGHGQHGSGSGQSPSPSRGRHGSGSGQSSSYSPYGSGSGWSSSRGPYESGSSHSSGLGHRESRSGQSSGYGQHGSSSGHSSTHGQHGSTSGQSSSCGQHGASSGQSSSHGQHGSGSSQSSGYGRQGSGSGQSPGHGQRGSGSRQSPSYGRHGSGSGRSSSSGQHGSGLGESSGFGHHESSSGQSSSYSQHGSGSGHSSGYGQHGSRSGQSSRGERHGSSSRSSSRYGQHGSGSRQSSGHGRQGSGSGQSPSRGRHGSGLGHSSSHGQHGSGSGRSSSRGPYESRSGHSSVFGQHESGSGHSSAYSQHGSGSGHFCSQGQHGSTSGQSSTFDQEGSSTGQSSSHGQHGSGSSQSSSYGQQGSGSGQSPSRGRHGSGSGHSSSYGQHGSGSGWSSSSGRHGSGSGQSSGFGHHESSSWQSSGYTQHGSGSGHSSSYEQHGSRSGQSSRGEQHGSSSGSSSSYGQHGSGSRQSLGHGQHGSGSGQSPSPSRGRHGSGSGQSSSYGPYGSGSGWSSSRGPYESGSGHSSGLGHRESRSGQSSGYGQHGSSSGHSSTHGQHGSASGQSSSCGQHGASSGQSSSHGQHGSGSSQSSGYGRQGSGSGQSPGHGQRGSGSRQSPSYGRHGSGSGRSSSSGQHGPGLGESSGFGHHESSSGQSSSYSQHGSGSGHSSGYGQHGSRSGQSSRGERHGSSSGSSSRYGQHGSGSRQSSGHGRQGSGSGHSPSRGRHGSGSGHSSSHGQHGSGSGRSSSRGPYESRSGHSSVFGQHESGSGHSSAYSQHGSGSGHFCSQGQHGSTSGQSSTFDQEGSSTGQSSSHGQHGSGSSQSSSYGQQGSGSGQSPSRGRHGSGSGHSSSYGQHGSGSGWSSSSGRHGSGSGQSSGFGHHESSSWQSSGYTQHGSGSGHSSSYEQHGSRSGQSSRGERHGSSSGSSSSYGQHGSGSRQSLGHGQHGSGSGQSPSPSRGRHGSGSGQSSSYSPYGSGSGWSSSRGPYESGSGHSSGLGHRESRSGQSSGYGQHGSSSGHSSTHGQHGSTSGQSSSCGQHGASSGQSSSHGQHGSGSSQSSGYGRQGSGSGQSPGHGQRGSGSRQSPSYGRHGSGSGRSSSSGQHGSGLGESSGFGHHESSSGQSSSYSQHGSGSGHSSGYGQHGSRSGQSSRGERHGSSSGSSSHYGQHGSGSRQSSGHGRQGSGSGQSPSRGRHGSGLGHSSSHGQHGSGSGRSSSRGPYESRLGHSSVFGQHESGSGHSSAYSQHGSGSGHFCSQGQHGSTSGQSSTFDQEGSSTGQSSSYGHRGSGSSQSSGYGRHGAGSGQSLSHGRHGSGSGQSSSYGQHGSGSGQSSGYSQHGSGSGQDGYSYCKGGSNHDGGSSGSYFLSFPSSTSPYEYVQEQRCYFYQ
15		P06987	Histidine biosynthesis bifunctional protein HisB OS=Escherichia coli (strain K12) OX=83333 GN=hisB PE=1 SV=1	A0A2S5ZGT2; A0A7I0L112; A0A8F8DQ32; A0A8F9HDQ6; ecj:JW2004; eco:b2022; P06987; P78077	40.252	0	No coverage.	0	No coverage.	0.0507042	MSQKYLFIDRDGTLISEPPSDFQVDRFDKLAFEPGVIPELLKLQKAGYKLVMITNQDGLGTQSFPQADFDGPHNLMMQIFTSQGVQFDEVLICPHLPADECDCRKPKVKLVERYLAEQAMDRANSYVIGDRATDIQLAENMGITGLRYDRETLNWPMIGEQLTRRDRYAHVVRNTKETQIDVQVWLDREGGSKINTGVGFFDHMLDQIATHGGFRMEINVKGDLYIDDHHTVEDTGLALGEALKIALGDKRGICRFGFVLPMDECLARCALDISGRPHLEYKAEFTYQRVGDLSTEMIEHFFRSLSYTMGVTLHLKTKGKNDHHRVESLFKAFGRTLRQAIRVEGDTLPSSKGVL	0.0253521	MSQKYLFIDRDGTLISEPPSDFQVDRFDKLAFEPGVIPELLKLQKAGYKLVMITNQDGLGTQSFPQADFDGPHNLMMQIFTSQGVQFDEVLICPHLPADECDCRKPKVKLVERYLAEQAMDRANSYVIGDRATDIQLAENMGITGLRYDRETLNWPMIGEQLTRRDRYAHVVRNTKETQIDVQVWLDREGGSKINTGVGFFDHMLDQIATHGGFRMEINVKGDLYIDDHHTVEDTGLALGEALKIALGDKRGICRFGFVLPMDECLARCALDISGRPHLEYKAEFTYQRVGDLSTEMIEHFFRSLSYTMGVTLHLKTKGKNDHHRVESLFKAFGRTLRQAIRVEGDTLPSSKGVL	0	No coverage.	0.174648	MSQKYLFIDRDGTLISEPPSDFQVDRFDKLAFEPGVIPELLKLQKAGYKLVMITNQDGLGTQSFPQADFDGPHNLMMQIFTSQGVQFDEVLICPHLPADECDCRKPKVKLVERYLAEQAMDRANSYVIGDRATDIQLAENMGITGLRYDRETLNWPMIGEQLTRRDRYAHVVRNTKETQIDVQVWLDREGGSKINTGVGFFDHMLDQIATHGGFRMEINVKGDLYIDDHHTVEDTGLALGEALKIALGDKRGICRFGFVLPMDECLARCALDISGRPHLEYKAEFTYQRVGDLSTEMIEHFFRSLSYTMGVTLHLKTKGKNDHHRVESLFKAFGRTLRQAIRVEGDTLPSSKGVL
16		P0AA25	Thioredoxin 1 OS=Escherichia coli (strain K12) OX=83333 GN=trxA PE=1 SV=2	A0A064CXU8; A0A078L5P3; A0A080ICJ8; A0A0A0F8S7; A0A0A5UN91; A0A0E0Y7V6; A0A0E1M5P4; A0A0E1SX69; A0A0E2LDA0; A0A0F5B5S7; A0A0F6B980; A0A0F7JEP4; A0A0H2WUB0; A0A0H3BTI8; A0A0H3ENG0; A0A0H3MJX4; A0A0H3NUC4; A0A0H3PQJ3; A0A0H9VDW4; A0A0J0ZNZ1; A0A0J1LIX1; A0A0J1LZU4; A0A0J1MND5; A0A0J3V8B1; A0A0K0HGI0; A0A0K9T519; A0A0M0PRA0; A0A0N1QVC2; A0A0R9P7W0; A0A0U0X1R7; A0A0X8S3L2; A0A140SSC0; A0A156IG04; A0A170W4W5; A0A1E2VLF8; A0A1J7KJS1; A0A1Q8M7L8; A0A1Q8NSW7; A0A1R0FQM6; A0A1S0Z7C2; A0A1X3JP75; A0A1X3LAR6; A0A1X3LP83; A0A212I939; A0A248KF12; A0A265AZB8; A0A2C9P5T2; A0A2I5HNA9; A0A2I8SFC9; A0A2I8TEN1; A0A2K9PF95; A0A2L0TJ20; A0A2R4DG68; A0A2S7SEN1; A0A2T3RP51; A0A2T8KZE2; A0A2T8LXT2; A0A2T8RE46; A0A2T8X1Z7; A0A2T8Y222; A0A2T9HYC7; A0A2X4TLA3; A0A2Z3X3S8; A0A315GNR9; A0A370V497; A0A380B6C9; A0A3A3IJ07; A0A3D8XCJ1; A0A3E2KLQ9; A0A3G3E603; A0A3Q8DR47; A0A3Q9LMR3; A0A3Q9MSE5; A0A3R8TP01; A0A3S5DC78; A0A3S5YNY4; A0A3T2WIM8; A0A3T2YMH7; A0A3T3EWH9; A0A3T3GDH6; A0A3T3IP75; A0A3T5F1S8; A0A3U8L4T2; A0A3V2W821; A0A3V3CLF5; A0A3V3ZBU1; A0A3V4BFZ6; A0A3V4QPG2; A0A3V4SR48; A0A3V5UVH7; A0A3V5VY39; A0A3V7IEZ1; A0A3V7IR97; A0A3V7PKJ5; A0A3V7VZY2; A0A3V8V2V3; A0A3V8VUI7; A0A3V9NPX4; A0A3V9PW15; A0A3W0FK97; A0A3X9EED7; A0A3Y7R1R9; A0A3Z0CIB6; A0A3Z1ECJ3; A0A3Z6P3E8; A0A401ALG9; A0A403QL35; A0A403SRD3; A0A418Z6B6; A0A419IIP0; A0A447JR84; A0A447MCY0; A0A486X0D4; A0A4D6PEM2; A0A4P6WDZ2; A0A4P7J5C1; A0A4P7TV24; A0A4P9T8Q6; A0A4U6HJ64; A0A4U6LNL2; A0A4U6MTW0; A0A4U7SDL2; A0A4U7ZV64; A0A4V1DSB1; A0A4V2HPA4; A0A4Y6N8D7; A0A4Z0PPF7; A0A4Z8YKE1; A0A509CD70; A0A509CSS9; A0A509D3G4; A0A549VD25; A0A5B0SSS6; A0A5C5H9I0; A0A5E8FAS6; A0A5H5B7V7; A0A5H5IJG6; A0A5H5N838; A0A5H6AN99; A0A5H6DPB5; A0A5H6NX94; A0A5H6ZPF8; A0A5H7D6X0; A0A5H7IMZ8; A0A5H7K7Q8; A0A5H7L8P2; A0A5H7LN93; A0A5H7SAG0; A0A5H7WBM7; A0A5H8FMM3; A0A5H8HHS2; A0A5H9C5G2; A0A5H9GJY5; A0A5H9P088; A0A5H9VRP0; A0A5H9YXS0; A0A5I0BSW7; A0A5I0D4H8; A0A5I1EQF4; A0A5I1UTE5; A0A5I1XRS3; A0A5I2DPX8; A0A5I2NZ93; A0A5I2XFA8; A0A5I2YRD7; A0A5I2Z7J2; A0A5I3D7Y7; A0A5I3VB64; A0A5I4BCR9; A0A5I4KKR7; A0A5I4U181; A0A5I5D9V3; A0A5I5F2A3; A0A5I5GW49; A0A5I5U684; A0A5I6B7C5; A0A5I6QHX1; A0A5I6S4Q4; A0A5I8I021; A0A5I8VEW6; A0A5I9BCK3; A0A5I9CBG0; A0A5J0F7Z6; A0A5J0G960; A0A5J0VI71; A0A5J1M8L7; A0A5J1TML5; A0A5J2KL53; A0A5K1U2F6; A0A5P2M322; A0A5R8RBP7; A0A5V6Q364; A0A5V8Y7T6; A0A5V9GNY7; A0A5W0ID23; A0A5W0MX66; A0A5W1TW89; A0A5W2AHK9; A0A5W2LY80; A0A5W5KMK4; A0A5W6ZY80; A0A5W8MF22; A0A5X0EYJ8; A0A5X3P2U6; A0A5X6EP81; A0A5X7K597; A0A5X9FLE1; A0A5X9XFK1; A0A5Y0WYB2; A0A5Y2SJ53; A0A5Y7AMN2; A0A602DUL3; A0A602NN83; A0A603BIA0; A0A603L489; A0A636KGD0; A0A636P6Y3; A0A657FZD2; A0A657I3I0; A0A658IFS2; A0A658NQM5; A0A659RPZ7; A0A663DAN9; A0A679K6Y6; A0A6C6ZQC0; A0A6C6ZVG1; A0A6C7CBL7; A0A6C7DD16; A0A6C7HVC8; A0A6C7I4M8; A0A6C7IHL8; A0A6C8F071; A0A6C8LM31; A0A6C8XMN9; A0A6D2W989; A0A6H2GKJ0; A0A6H3AU10; A0A6I4KFV1; A0A6I4LNH1; A0A6L5EDX4; A0A6N3QPP0; A0A6N3QSH7; A0A6N6K314; A0A6V9XMC3; A0A6W0P2I1; A0A6Y5YV66; A0A701QW91; A0A701VDK7; A0A702FM63; A0A715H5Q7; A0A720GC35; A0A727YVJ7; A0A729AWU3; A0A729G2E2; A0A729KZT7; A0A729Q6W2; A0A729WI99; A0A730K849; A0A730ZT26; A0A731NBE0; A0A731TFI8; A0A732CX07; A0A734HKI0; A0A735B605; A0A735HKC1; A0A735IVG0; A0A735LCN0; A0A735Q2K3; A0A735RIM0; A0A736R7X1; A0A737C0W2; A0A737GVD2; A0A737I1Q6; A0A737J5Z7; A0A737RNN1; A0A737U0L7; A0A738AI27; A0A738CLF6; A0A738EBB5; A0A739C7S5; A0A741AL33; A0A741N039; A0A752IUC0; A0A752VQ88; A0A7D6UY63; A0A7G5KTT3; A0A7I6H2N6; A0A7L6BZH5; A0A7L6DYQ7; A0A7L6EDH9; A0A7L6ESX2; A0A7L6HRS9; A0A7L6IMA1; A0A7L6JUI2; A0A7L6PPM1; A0A7L6UMG1; A0A7L6YU82; A0A7L6Z9B7; A0A7U8VZ57; A0A7U8X332; A0A7U9ARA7; A0A7U9B8R9; A0A7U9BKH8; A0A7U9DFH9; A0A7U9FXL5; A0A7U9IUS1; A0A7U9LIB7; A0A7W2VEN9; A0A7W3BBW5; A0A7W3BLK5; A0A7W3BVU5; A0A7W3DTU1; A0A7W3HQ60; A0A7W4KN92; A0A7W4Q515; A0A7X1EJL0; A0A7Z1BP76; A0A811XEQ1; A0A822PI99; A0A826L9N7; A0A828U1E3; A0A829AEA2; A0A829CQD3; A0A829DPY5; A0A829G4Q6; A0A829J1G2; A0A836Z9J9; A0A837LTT9; A0A844VA22; A0A844VRF3; A0A862ZNK5; A0A890GCY4; A0A891SM90; A0A892YU78; A0A8A3S8S2; A0A8A5GQ80; A0A8A5H7R8; A0A8A5HJG0; A0A8A5HZW6; A0A8A5ICN8; A0A8B1C520; A0A8B5QKE7; A0A8E0FLA5; A0A8E0KEL0; A0A8E0L017; A0A8E0MFK3; A0A8E5ILF0; A0A8E5NEV7; A0A8E5TX63; A0A8E5U5J6; A0A8E6J9R2; A0A8E6JEW7; A0A8E6KH35; A0A8E6KNI8; A0A8E6NHL5; A0A8E6RX03; A0A8E6VTN3; A0A8E6XDD2; A0A8E9YDD9; A0A8F0CL70; A0A8F2PTK5; A0A8F2QLF0; A0A8F2QLF5; A0A8F2QSE8; A0A8F2ZYC2; A0A8F8DG88; A0A8F9IDT0; A0A8F9MJS8; A0A8F9N4Z0; A0A8F9Z377; A0A8I0FLZ6; A7ZTY3; B1ERD0; B1LLV4; B2TU11; B3X5F7; B5EZ41; B5RFS2; B7L8C2; B7LU74; B7MGJ2; B7N275; B7NF86; B7UMN6; C0Q2W0; caf:AL524_03395; cars:E1B03_01290; cfq:C2U38_25670; cie:AN232_04095; cir:C2U53_10110; citz:E4Z61_16775; cpar:CUC49_19510; D3H3Z0; D4BE19; E3PNX1; E7T4Q4; E8XIM6; E9XUG2; ebd:ECBD_4259; ecc:c4701; ece:Z5291; ecg:E2348C_4081; ecj:JW5856; eck:EC55989_4252; ecm:EcSMS35_4145; eco:b3781; ecq:ECED1_4466; ecs:ECs4714; ect:ECIAI39_3006; ecw:EcE24377A_4292; ecx:EcHS_A3997; ecz:ECS88_4203; efe:EFER_3723; elh:ETEC_4063; eln:NRG857_18775; elo:EC042_4158; esl:O3K_24965; eum:ECUMN_4305; F0JWT9; F3WQ11; F5P1M6; G5LVZ7; G5NK96; G5QAJ4; G5QW55; G5SIZ7; I2UC09; I2X184; I4S2A1; I6CD37; I6DJJ1; K4XKD8; L3PU28; L4IVV7; P00274; P0AA25; P0AA26; P0AA27; P0AA28; P0AA29; P0AA30; P76750; Q2M889; Q47674; Q8XAT2; R8WPC6; S1E843; S1PKU4; S5N2P0; sbc:SbBS512_E4140; sbg:SBG_3459; sbz:A464_3975; sea:SeAg_B4142; seb:STM474_4093; sed:SeD_A4304; see:SNSL254_A4196; seeb:SEEB0189_022760; seg:SG3527; seh:SeHA_C4245; sei:SPC_4029; sej:STMUK_3902; sek:SSPA3500; seni:CY43_20505; senl:IY59_19675; seo:STM14_4713; set:SEN3721; sev:STMMW_38911; sew:SeSA_A4127; sey:SL1344_3875; sfl:SF3854; sft:NCTC1_04167; sfx:S3905; spq:SPAB_04861; spt:SPA3756; stm:STM3915; stt:t3381; sty:STY3639; W1WFK9; W1WMY8; W8TDU2; W8TGE9	11.799	0	No coverage.	0.110092	MSDKIIHLTDDSFDTDVLKADGAILVDFWAEWCGPCKMIAPILDEIADEYQGKLTVAKLNIDQNPGTAPKYGIRGIPTLLLFKNGEVAATKVGALSKGQLKEFLDANLA	0.110092	MSDKIIHLTDDSFDTDVLKADGAILVDFWAEWCGPCKMIAPILDEIADEYQGKLTVAKLNIDQNPGTAPKYGIRGIPTLLLFKNGEVAATKVGALSKGQLKEFLDANLA	0.192661	MSDKIIHLTDDSFDTDVLKADGAILVDFWAEWCGPCKMIAPILDEIADEYQGKLTVAKLNIDQnPGTAPKYGIRGIPTLLLFKNGEVAATKVGALSKGQLKEFLDANLA	0.110092	MSDKIIHLTDDSFDTDVLKADGAILVDFWAEWCGPCKMIAPILDEIADEYQGKLTVAKLNIDqnPGTAPKYGIRGIPTLLLFKNGEVAATKVGALSKGQLKEFLDANLA	0.192661	MSDKIIHLTDDSFDTDVLKADGAILVDFWAEWCGPCKMIAPILDEIADEYQGKLTVAKLNIDQNPGTAPKYGIRGIPTLLLFKNGEVAATKVGALSKGQLKEFLDANLA
17		P0A6T5	GTP cyclohydrolase 1 OS=Escherichia coli (strain K12) OX=83333 GN=folE PE=1 SV=2	A0A080IV89; A0A090NFI1; A0A0A0FCW2; A0A0E0XX72; A0A0E1LZD7; A0A0E1T263; A0A0E2L531; A0A0H3EKW6; A0A0H3PKG1; A0A0H7L3Y5; A0A0J3VVY5; A0A0K9TA93; A0A140N5I1; A0A181WMA5; A0A192C909; A0A1E2VM21; A0A1Q8MQY8; A0A1X3I5X0; A0A1X3J059; A0A1X3JE36; A0A1X3KJR6; A0A1X3L1A4; A0A1X3LLA0; A0A2S7SNW4; A0A2S8DHJ9; A0A355ZKK8; A0A370V8S8; A0A3D8XD49; A0A3R0NEJ5; A0A4P7TL67; A0A4P8C007; A0A4P9D509; A0A4Z0I9H4; A0A5E8FMX0; A0A5F1DZS4; A0A5F1EKG8; A0A5F1EX79; A0A5F1I3S7; A0A5F1IH83; A0A5F1IIA4; A0A659K1Q6; A0A659KRG5; A0A659KSA8; A0A659LAD1; A0A659LF67; A0A659LTE4; A0A6H2GQ13; A0A6I4KB69; A0A6I4L0R1; A0A6N3QLG6; A0A7D6UWG5; A0A7U8W3H7; A0A7U8X8C7; A0A7U9BE82; A0A7U9BKR6; A0A7U9DGY6; A0A7U9FWV6; A0A7U9G0V7; A0A7U9IXZ4; A0A7U9LRV4; A0A7W4KJK4; A0A7W4Q0I8; A0A7Z8GM34; A0A822PMZ3; A0A826L5L2; A0A828U7F5; A0A829ACB8; A0A829CNB7; A0A829G8E5; A0A829J7P2; A0A829L961; A0A833KM40; A0A833NHZ5; A0A836ZDT2; A0A844VHY2; A0A862ZGG4; A0A891SQU4; A0A8A3SJ92; A0A8A5GU86; A0A8A5HG88; A0A8A5HMV3; A0A8A5I7A0; A0A8A5IIK0; A0A8A5IX82; A0A8B1CB90; A0A8E0FPH5; A0A8E0G2M0; A0A8E0IYW1; A0A8E0K2H0; A0A8E0K8Q7; A0A8E2M1V8; A0A8F2Q0S3; A0A8F2QSS1; A0A8F2R677; A0A8F2TQ75; A0A8F8H189; A0A8F9HE66; A0A8F9I3F1; A0A8F9NGE5; A0A8H0XCP3; A1AD13; A7ZNX6; A8A214; B1IYB6; B1LKQ0; B1X7P1; B2TVT9; B3WW88; B5YWU3; B6I8K3; B7LAH4; B7LVB3; B7M4Z9; B7MF66; B7MXG6; B7NCI3; B7NMB8; B7UFG9; C3T3Y7; C4ZU03; D6IBV2; D6JC50; D7XHB5; D7Y4Q7; D8A110; E0IYE4; E1IJG9; E2XF51; E3PCU3; E6BKC8; E7T333; E9TA65; E9XL96; ebd:ECBD_1505; ebw:BWG_1935; ecc:c2688; ecd:ECDH10B_2310; ece:Z3409; ecf:ECH74115_3287; ecg:E2348C_2299; eci:UTI89_C2427; ecj:JW2140; eck:EC55989_2404; ecl:EcolC_1495; ecm:EcSMS35_2300; eco:b2153; ecp:ECP_2193; ecq:ECED1_2601; ecr:ECIAI1_2231; ecs:ECs3045; ect:ECIAI39_2292; ecv:APECO1_4398; ecw:EcE24377A_2449; ecx:EcHS_A2287; ecy:ECSE_2420; ecz:ECS88_2300; efe:EFER_2238; elh:ETEC_2288; eln:NRG857_10935; elw:ECW_m2354; esl:O3K_08680; eum:ECUMN_2487; F0JWK0; F3WG03; F4NE60; F4SZW3; F4TIC3; F4V3U4; F4VHC1; F5NX79; I2UNT1; I2WMV9; I4T532; I6CMC0; I6EPH3; K4VHZ1; L3Q5C1; L4J6A2; P0A6T5; P0A6T6; P0A6T7; P0A6T8; P27511; Q0T2X1; Q0TFT7; Q1R9R9; Q2MAS6; Q31YW1; Q32EN8; Q3Z053; S1EV53; S1P896; sbc:SbBS512_E0813; sbo:SBO_2174; sdy:SDY_2127; sdz:Asd1617_02867; sfl:SF2238; sft:NCTC1_02459; sfv:SFV_2228; sfx:S2367; ssn:SSON_2209; U9XU72; U9YFA3; U9ZMH9; V0AD51; V0SIP9; V0VIJ0; V0XYZ7; V0YR73; W1F1G3	24.815	0.0315315	MPSLSKEAALVHEALVARGLETPLRPPVHEMDNETRKSLIAGHMTEIMQLLNLDLADDSLMETPHRIAKMYVDEIFSGLDYANFPKITLIENKMKVDEMVTVRDITLTSTCEHHFVTIDGKATVAYIPKDSVIGLSKINRIVQFFAQRPQVQERLTQQILIALQTLLGTNNVAVSIDAVHYCVKARGIRDATSATTTTSLGGLFKSSQNTRHEFLRAVRHHN	0.351351	MPSLSKEAALVHEALVARGLETPLRPPVHEMDNETRKSLIAGHMTEIMQLLNLDLADDSLMETPHRIAKMYVDEIFSGLDYANFPKITLIENKMKVDEMVTVRDITLTSTCEHHFVTIDGKATVAYIPKDSVIGLSKINRIVQFFAQRPQVQERLTQQILIALQTLLGTNNVAVSIDAVHYCVKARGIRDATSATTTTSLGGLFKSSQNTRHEFLRAVRHHN	0	No coverage.	0	No coverage.	0	No coverage.	0	No coverage.
18	ü	cont_P60712	Actin, cytoplasmic 1 OS=Bos_taurus GN=ACTB PE=1 SV=1	A0A096NAA6; A0A098M1X5; A0A0B6VJU7; A0A0B8RRU9; A0A0B8RTY2; A0A1D9CFN7; A0A1S2ZVA4; A0A1S3FRD3; A0A1U7Q273; A0A1W7RJQ3; A0A218UWT5; A0A226NJ42; A0A226PS03; A0A250YGN4; A0A2D4GG12; A0A2J8KJN5; A0A2J8RAH6; A0A2K5CXD5; A0A2K5ZNV7; A0A2K6C9L8; A0A2K6JVX9; A0A2K6UUH3; A0A2P4SFV3; A0A2U3VHD6; A0A2U3XSJ3; A0A2Y9GE45; A0A2Y9JFQ8; A0A2Y9MFS3; A0A2Y9S868; A0A340WEU6; A0A341CY14; A0A384AHN3; A0A3Q7NCZ0; A0A3Q7Y509; A0A452EGB1; A0A452GTY2; A0A4D9ENE9; A0A4W2DYQ2; A0A4X2LSI7; A0A5E4C6E9; A0A5J5MXV1; A0A5N3VUL9; A0A5N4CXK3; A0A663NBJ0; A0A667IZV1; A0A669QC85; A0A670YBF6; A0A671EW41; A0A672U7D6; A0A673TCM5; A0A674JEF6; A0A6B0SBF2; A0A6B2F1I3; A0A6B2FBI6; A0A6I9HGD1; A0A6J0H3K7; A0A6J0VYA4; A0A6J1Y0U5; A0A6J2ER79; A0A6J2G0V3; A0A6J2MYQ0; A0A6J3AFQ7; A0A6J3DTG2; A0A6J3GBY8; A0A6J3PXY9; A0A6P3QDF4; A0A6P5M7F0; A0A6P5PSI5; A0A6P9D9Q3; A0A7J7X8Z4; A0A7J8FJ79; A0A7J8I7K0; A0A7K4LHI1; A0A7K4PGF5; A0A7K4QS53; A0A7K4T128; A0A7K4TT29; A0A7K4VIP3; A0A7K4WM66; A0A7K4XNG5; A0A7K4Z9S9; A0A7K5AA34; A0A7K5AS89; A0A7K5BQ55; A0A7K5FSS5; A0A7K5H4P8; A0A7K5I2U8; A0A7K5K1W1; A0A7K5L347; A0A7K5MV66; A0A7K5NYG3; A0A7K5PUR4; A0A7K5QKD4; A0A7K5SEW2; A0A7K5SN56; A0A7K5UCA8; A0A7K5V0T3; A0A7K5W0A4; A0A7K5XZZ2; A0A7K5YRX7; A0A7K5ZQ33; A0A7K6AXY2; A0A7K6BYL2; A0A7K6FAZ8; A0A7K6H213; A0A7K6K8T2; A0A7K6M1I6; A0A7K6NUL4; A0A7K6QDF5; A0A7K6RH22; A0A7K6TM80; A0A7K6VD36; A0A7K6W7N1; A0A7K6X5J8; A0A7K6YU38; A0A7K7C2G9; A0A7K7EJS7; A0A7K7FS46; A0A7K7GD18; A0A7K7HXX8; A0A7K7IBW8; A0A7K7K4W1; A0A7K7KKG3; A0A7K7MQH8; A0A7K7MV68; A0A7K7PD37; A0A7K7QM76; A0A7K7SE36; A0A7K7SKG2; A0A7K7VCN0; A0A7K7W887; A0A7K7XYY4; A0A7K7YKB8; A0A7K8CFW2; A0A7K8EJC7; A0A7K8FS78; A0A7K8G222; A0A7K8IUQ2; A0A7K8JZV4; A0A7K8LPI3; A0A7K8NBM6; A0A7K8PNA5; A0A7K8Q6L8; A0A7K8RIG2; A0A7K8SZY6; A0A7K8UAQ8; A0A7K8VV48; A0A7K8WC57; A0A7K8XP00; A0A7K8YCU6; A0A7K9A6Q1; A0A7K9CAW4; A0A7K9CTY4; A0A7K9E1U2; A0A7K9FBL7; A0A7K9GU20; A0A7K9HIF7; A0A7K9J0P9; A0A7K9JQ87; A0A7K9LVG6; A0A7K9R4T1; A0A7K9RUC2; A0A7K9T1K6; A0A7K9TJU9; A0A7K9VM54; A0A7K9W8F9; A0A7K9XJP5; A0A7K9YTX8; A0A7L0B981; A0A7L0CFC2; A0A7L0DK08; A0A7L0EE55; A0A7L0FB96; A0A7L0GQU8; A0A7L0IUJ7; A0A7L0K254; A0A7L0L680; A0A7L0MVK5; A0A7L0NBG6; A0A7L0Q6H1; A0A7L0RLK8; A0A7L0TBQ4; A0A7L0UF87; A0A7L0WJD4; A0A7L0ZXX6; A0A7L1D3E3; A0A7L1EEL1; A0A7L1EWI9; A0A7L1GDD0; A0A7L1I1H5; A0A7L1IUB6; A0A7L1K0S4; A0A7L1L6I1; A0A7L1MJS1; A0A7L1N7E9; A0A7L1QY43; A0A7L1R9N1; A0A7L1TFJ1; A0A7L1USL1; A0A7L1X2N1; A0A7L1YHH8; A0A7L1ZA36; A0A7L2AFK2; A0A7L2CBA6; A0A7L2DI04; A0A7L2E5K5; A0A7L2ETQ7; A0A7L2GZ90; A0A7L2HLP4; A0A7L2JI84; A0A7L2K9F9; A0A7L2LSR8; A0A7L2MKA1; A0A7L2NWG1; A0A7L2Q5Z6; A0A7L2TKF5; A0A7L2UQP2; A0A7L2WPM1; A0A7L3AB48; A0A7L3AEQ2; A0A7L3CBV1; A0A7L3GBT6; A0A7L3H4H6; A0A7L3I6Y5; A0A7L3KV16; A0A7L3L3C1; A0A7L3M5B9; A0A7L3NFE1; A0A7L3PPT4; A0A7L3QID2; A0A7L3RPI2; A0A7L3ST79; A0A7L3U378; A0A7L3VAR1; A0A7L3W396; A0A7L3X8C9; A0A7L3Z0M0; A0A7L4AJ46; A0A7L4BIP7; A0A7L4CC84; A0A7L4DQB0; A0A7L4EP40; A0A7L4HN55; A0A7L4J9W9; A0A7M4FIE6; A0A7N4PW14; A0A7T6ZK12; A0A811Z8F1; A0A850TFQ9; A0A850V5R2; A0A850W4N7; A0A850XKN3; A0A850YK23; A0A851A5U4; A0A851B4R4; A0A851CTC7; A0A851D320; A0A851E8C6; A0A851F1A8; A0A851JVZ7; A0A851K2P6; A0A851LU60; A0A851P5P0; A0A851R2P6; A0A851S6S6; A0A851T4V4; A0A851U0I3; A0A851VRP0; A0A851WCV5; A0A851Y321; A0A851Z9B4; A0A852A4Z3; A0A852AR86; A0A852BQ86; A0A852DLV7; A0A852E4W4; A0A852G2S2; A0A852L7H9; A0A852LWU6; A0A852MIU4; A0A852P924; A0A8B6ZZ93; A0A8B7FY80; A0A8B7JWS2; A0A8B7QXR8; A0A8B8VBY0; A0A8B9BC47; A0A8B9EY57; A0A8B9TCS0; A0A8C0BMH3; A0A8C0GIN8; A0A8C0IEG6; A0A8C0VMY6; A0A8C2VXZ2; A0A8C3I6V8; A0A8C3J5G4; A0A8C3QCS8; A0A8C3SWN5; A0A8C3V1H9; A0A8C4U9L8; A0A8C4W3F9; A0A8C5IQ83; A0A8C5L3Y8; A0A8C5UI70; A0A8C5Z473; A0A8C6AVT7; A0A8C6E309; A0A8C7ELL8; A0A8C8AQ23; A0A8C8SAX1; A0A8C8TJI2; A0A8C9D802; A0A8C9EU06; A0A8C9HDT2; A0A8D0FEG6; A0A8D2DXS1; A0A8D2E312; A0A8D2J5F6; A0A8D2QDJ6; A0A8D2QMT1; A0A8I3W1I0; A0A8J4I2Z8; A0A8J4N6K5; A0A8J4NKS0; A0A8J4P196; A0A8J4U9Z8; A5D961; A5PKA1; aju:106984514; asn:102386754; B2RRX1; bacu:103015338; bom:102286048; bta:280979; ccan:109700700; cfa:403580; cge:100689477; cont_P60712; cpoo:109314696; D5MU85; D7RIF5; dle:111170344; ecb:100033878; elk:111145734; F6TIK4; F6UDX9; F7DIB7; fab:101813373; fca:101098507; G1MLH3; G3GVD0; G3QFP0; G8HY07; gfr:102041442; gga:396526; hsa:60; I3MNL1; J3S3X5; J7H0T4; L5L2F8; L5LSF7; lav:100654618; lve:103077223; M3WRZ7; M3YYU9; M7B7E7; mcal:110295381; mcc:574285; mcf:102139853; mdo:100011313; mdo:100011351; mgp:100303677; mmu:11461; mpuf:101686268; myd:102772396; O18840; oaa:100078865; oas:443052; oro:101375328; P02570; P60706; P60707; P60708; P60709; P60710; P60711; P60712; P60713; P70514; P99021; pale:102884469; pcad:112063645; pcw:110223114; pgut:117676791; pon:100173832; ptr:450133; Q11209; Q11211; Q1KLZ0; Q25PW9; Q3SZD2; Q3TI89; Q3TVP6; Q4L0Y2; Q4R561; Q58J72; Q5R1X3; Q5R582; Q5R6G0; Q5W9H6; Q64316; Q6QAQ1; Q6ZWM3; Q711N9; Q71FK5; Q75MN2; Q76N69; Q8MIJ0; Q8SPX4; Q95164; Q96B34; Q96HG5; R0LHA7; ray:107515934; rbb:108538237; rno:81822; S9YTS3; sbq:101037287; shr:100919051; ssc:414396; T1DP26; U3FXK3; U3KHC4; uah:113267965; V9P8F4	41.71	0.250667	MDDDIAALVVDNGSGMCKAGFAGDDAPRAVFPSIVGRPRHQGVMVGMGQKDSYVGDEAQSKRGILTLKYPIEHGIVTNWDDMEKIWHHTFYNELRVAPEEHPVLLTEAPLNPKANREKMTQIMFETFNTPAMYVAIQAVLSLYASGRTTGIVMDSGDGVTHTVPIYEGYALPHAILRLDLAGRDLTDYLMKILTERGYSFTTTAEREIVRDIKEKLCYVALDFEQEMATAASSSSLEKSYELPDGQVITIGNERFRCPEALFQPSFLGMESCGIHETTFNSIMKCDVDIRKDLYANTVLSGGTTMYPGIADRMQKEITALAPSTMKIKIIAPPERKYSVWIGGSILASLSTFQQMWISKQEYDESGPSIVHRKCF	0.0453333	MDDDIAALVVDNGSGMCKAGFAGDDAPRAVFPSIVGRPRHQGVMVGMGQKDSYVGDEAQSKRGILTLKYPIEHGIVTNWDDMEKIWHHTFYNELRVAPEEHPVLLTEAPLNPKANREKMTQIMFETFNTPAMYVAIQAVLSLYASGRTTGIVMDSGDGVTHTVPIYEGYALPHAILRLDLAGRDLTDYLMKILTERGYSFTTTAEREIVRDIKEKLCYVALDFEQEMATAASSSSLEKSYELPDGQVITIGNERFRCPEALFQPSFLGMESCGIHETTFNSIMKCDVDIRKDLYANTVLSGGTTMYPGIADRMQKEITALAPSTMKIKIIAPPERKYSVWIGGSILASLSTFQQMWISKQEYDESGPSIVHRKCF	0.146667	MDDDIAALVVDNGSGMCKAGFAGDDAPRAVFPSIVGRPRHQGVMVGMGQKDSYVGDEAQSKRGILTLKYPIEHGIVTNWDDMEKIWHHTFYNELRVAPEEHPVLLTEAPLNPKANREKMTQIMFETFNTPAMYVAIQAVLSLYASGRTTGIVMDSGDGVTHTVPIYEGYALPHAILRLDLAGRDLTDYLMKILTERGYSFTTTAEREIVRDIKEKLCYVALDFEQEMATAASSSSLEKSYELPDGQVITIGNERFRCPEALFQPSFLGMESCGIHETTFNSIMKCDVDIRKDLYANTVLSGGTTMYPGIADRMQKEITALAPSTMKIKIIAPPERKYSVWIGGSILASLSTFQQMWISKQEYDESGPSIVHRKCF	0.072	MDDDIAALVVDNGSGMCKAGFAGDDAPRAVFPSIVGRPRHQGVMVGMGQKDSYVGDEAQSKRGILTLKYPIEHGIVTNWDDMEKIWHHTFYNELRVAPEEHPVLLTEAPLNPKANREKMTQIMFETFNTPAMYVAIQAVLSLYASGRTTGIVMDSGDGVTHTVPIYEGYALPHAILRLDLAGRDLTDYLMKILTERGYSFTTTAEREIVRDIKEKLCYVALDFEQEMATAASSSSLEKSYELPDGQVITIGNERFRCPEALFQPSFLGMESCGIHETTFNSIMKCDVDIRKDLYANTVLSGGTTMYPGIADRMQKEITALAPSTMKIKIIAPPERKYSVWIGGSILASLSTFQQMWISKQEYDESGPSIVHRKCF	0.0266667	MDDDIAALVVDNGSGMCKAGFAGDDAPRAVFPSIVGRPRHQGVMVGMGQKDSYVGDEAQSKRGILTLKYPIEHGIVTNWDDMEKIWHHTFYNELRVAPEEHPVLLTEAPLNPKANREKMTQIMFETFNTPAMYVAIQAVLSLYASGRTTGIVMDSGDGVTHTVPIYEGYALPHAILRLDLAGRDLTDYLMKILTERGYSFTTTAEREIVRDIKEKLCYVALDFEQEMATAASSSSLEKSYELPDGQVITIGNERFRCPEALFQPSFLGMESCGIHETTFNSIMKCDVDIRKDLYANTVLSGGTTMYPGIADRMQKEITALAPSTMKIKIIAPPERKYSVWIGGSILASLSTFQQMWISKQEYDESGPSIVHRKCF	0.0933333	MDDDIAALVVDNGSGMCKAGFAGDDAPRAVFPSIVGRPRHQGVMVGMGQKDSYVGDEAQSKRGILTLKYPIEHGIVTNWDDMEKIWHHTFYNELRVAPEEHPVLLTEAPLNPKANREKMTQIMFETFNTPAMYVAIQAVLSLYASGRTTGIVMDSGDGVTHTVPIYEGYALPHAILRLDLAGRDLTDYLMKILTERGYSFTTTAEREIVRDIKEKLCYVALDFEQEMATAASSSSLEKSYELPDGQVITIGNERFRCPEALFQPSFLGMESCGIHETTFNSIMKCDVDIRKDLYANTVLSGGTTMYPGIADRMQKEITALAPSTMKIKIIAPPERKYSVWIGGSILASLSTFQQMWISKQEYDESGPSIVHRKCF
19		cont_P08515|GST-Tag	cont_P08515|GST-Tag	cont_P08515|GST-Tag; P08515; Q540A3	25.482	0.114679	MSPILGYWKIKGLVQPTRLLLEYLEEKYEEHLYERDEGDKWRNKKFELGLEFPNLPYYIDGDVKLTQSMAIIRYIADKHNMLGGCPKERAEISMLEGAVLDIRYGVSRIAYSKDFETLKVDFLSKLPEMLKMFEDRLCHKTYLNGDHVTHPDFMLYDALDVVLYMDPMCLDAFPKLVCFKKRIEAIPQIDKYLKSSKYIAWPLQGWQATFGGGDHPPK	0.151376	MSPILGYWKIKGLVQPTRLLLEYLEEKYEEHLYERDEGDKWRNKKFELGLEFPNLPYYIDGDVKLTQSMAIIRYIADKHNMLGGCPKERAEISMLEGAVLDIRYGVSRIAYSKDFETLKVDFLSKLPEMLKMFEDRLCHKTYLNGDHVTHPDFMLYDALDVVLYMDPMCLDAFPKLVCFKKRIEAIPQIDKYLKSSKYIAWPLQGWQATFGGGDHPPK	0.279817	MSPILGYWKIKGLVQPTRLLLEYLEEKYEEHLYERDEGDKWRNKKFELGLEFPNLPYYIDGDVKLTQSMAIIRYIADKHNMLGGCPKERAEISMLEGAVLDIRYGVSRIAYSKDFETLKVDFLSKLPEMLKMFEDRLCHKTYLNGDHVTHPDFMLYDALDVVLYMDPMCLDAFPKLVCFKKRIEAIPQIDKYLKSSKYIAWPLQGWQATFGGGDHPPK	0.279817	MSPILGYWKIKGLVQPTRLLLEYLEEKYEEHLYERDEGDKWRNKKFELGLEFPNLPYYIDGDVKLTQSMAIIRYIADKHNMLGGCPKERAEISMLEGAVLDIRYGVSRIAYSKDFETLKVDFLSKLPEMLKMFEDRLCHKTYLNGDHVTHPDFMLYDALDVVLYMDPMCLDAFPKLVCFKKRIEAIPQIDKYLKSSKYIAWPLQGWQATFGGGDHPPK	0.192661	MSPILGYWKIKGLVQPTRLLLEYLEEKYEEHLYERDEGDKWRNKKFELGLEFPNLPYYIDGDVKLTQSMAIIRYIADKHNMLGGCPKERAEISMLEGAVLDIRYGVSRIAYSKDFETLKVDFLSKLPEMLKMFEDRLCHKTYLNGDHVTHPDFMLYDALDVVLYMDPMCLDAFPKLVCFKKRIEAIPQIDKYLKSSKYIAWPLQGWQATFGGGDHPPK	0.192661	MSPILGYWKIKGLVQPTRLLLEYLEEKYEEHLYERDEGDKWRNKKFELGLEFPNLPYYIDGDVKLTQSMAIIRYIADKHNMLGGCPKERAEISMLEGAVLDIRYGVSRIAYSKDFETLKVDFLSKLPEMLKMFEDRLCHKTYLNGDHVTHPDFMLYDALDVVLYMDPMCLDAFPKLVCFKKRIEAIPQIDKYLKSSKYIAWPLQGWQATFGGGDHPPK
20	ü	cont_P02768	Serum albumin OS=Homo sapiens GN=ALB PE=1 SV=2	cont_P02768; E7ESS9; hsa:213; O95574; P02768; P04277; Q13140; Q645G4; Q68DN5; Q6UXK4; Q86YG0; Q8IUK7; Q9P157; Q9P1I7; Q9UHS3; Q9UJZ0	69.321	0.16913	MKWVTFISLLFLFSSAYSRGVFRRDAHKSEVAHRFKDLGEENFKALVLIAFAQYLQQCPFEDHVKLVNEVTEFAKTCVADESAENCDKSLHTLFGDKLCTVATLRETYGEMADCCAKQEPERNECFLQHKDDNPNLPRLVRPEVDVMCTAFHDNEETFLKKYLYEIARRHPYFYAPELLFFAKRYKAAFTECCQAADKAACLLPKLDELRDEGKASSAKQRLKCASLQKFGERAFKAWAVARLSQRFPKAEFAEVSKLVTDLTKVHTECCHGDLLECADDRADLAKYICENQDSISSKLKECCEKPLLEKSHCIAEVENDEMPADLPSLAADFVESKDVCKNYAEAKDVFLGMFLYEYARRHPDYSVVLLLRLAKTYETTLEKCCAAADPHECYAKVFDEFKPLVEEPQNLIKQNCELFEQLGEYKFQNALLVRYTKKVPQVSTPTLVEVSRNLGKVGSKCCKHPEAKRMPCAEDYLSVVLNQLCVLHEKTPVSDRVTKCCTESLVNRRPCFSALEVDETYVPKEFNAETFTFHADICTLSEKERQIKKQTALVELVKHKPKATKEQLKAVMDDFAAFVEKCCKADDKETCFAEEGKKLVAASQAALGL	0.0229885	MKWVTFISLLFLFSSAYSRGVFRRDAHKSEVAHRFKDLGEENFKALVLIAFAQYLQQCPFEDHVKLVNEVTEFAKTCVADESAENCDKSLHTLFGDKLCTVATLRETYGEMADCCAKQEPERNECFLQHKDDNPNLPRLVRPEVDVMCTAFHDNEETFLKKYLYEIARRHPYFYAPELLFFAKRYKAAFTECCQAADKAACLLPKLDELRDEGKASSAKQRLKCASLQKFGERAFKAWAVARLSQRFPKAEFAEVSKLVTDLTKVHTECCHGDLLECADDRADLAKYICENQDSISSKLKECCEKPLLEKSHCIAEVENDEMPADLPSLAADFVESKDVCKNYAEAKDVFLGMFLYEYARRHPDYSVVLLLRLAKTYETTLEKCCAAADPHECYAKVFDEFKPLVEEPQNLIKQNCELFEQLGEYKFQNALLVRYTKKVPQVSTPTLVEVSRNLGKVGSKCCKHPEAKRMPCAEDYLSVVLNQLCVLHEKTPVSDRVTKCCTESLVNRRPCFSALEVDETYVPKEFNAETFTFHADICTLSEKERQIKKQTALVELVKHKPKATKEQLKAVMDDFAAFVEKCCKADDKETCFAEEGKKLVAASQAALGL	0.0229885	MKWVTFISLLFLFSSAYSRGVFRRDAHKSEVAHRFKDLGEENFKALVLIAFAQYLQQCPFEDHVKLVNEVTEFAKTCVADESAENCDKSLHTLFGDKLCTVATLRETYGEMADCCAKQEPERNECFLQHKDDNPNLPRLVRPEVDVMCTAFHDNEETFLKKYLYEIARRHPYFYAPELLFFAKRYKAAFTECCQAADKAACLLPKLDELRDEGKASSAKQRLKCASLQKFGERAFKAWAVARLSQRFPKAEFAEVSKLVTDLTKVHTECCHGDLLECADDRADLAKYICENQDSISSKLKECCEKPLLEKSHCIAEVENDEMPADLPSLAADFVESKDVCKNYAEAKDVFLGMFLYEYARRHPDYSVVLLLRLAKTYETTLEKCCAAADPHECYAKVFDEFKPLVEEPQNLIKQNCELFEQLGEYKFQNALLVRYTKKVPQVSTPTLVEVSRNLGKVGSKCCKHPEAKRMPCAEDYLSVVLNQLCVLHEKTPVSDRVTKCCTESLVNRRPCFSALEVDETYVPKEFNAETFTFHADICTLSEKERQIKKQTALVELVKHKPKATKEQLKAVMDDFAAFVEKCCKADDKETCFAEEGKKLVAASQAALGL	0.0229885	MKWVTFISLLFLFSSAYSRGVFRRDAHKSEVAHRFKDLGEENFKALVLIAFAQYLQQCPFEDHVKLVNEVTEFAKTCVADESAENCDKSLHTLFGDKLCTVATLRETYGEMADCCAKQEPERNECFLQHKDDNPNLPRLVRPEVDVMCTAFHDNEETFLKKYLYEIARRHPYFYAPELLFFAKRYKAAFTECCQAADKAACLLPKLDELRDEGKASSAKQRLKCASLQKFGERAFKAWAVARLSQRFPKAEFAEVSKLVTDLTKVHTECCHGDLLECADDRADLAKYICENQDSISSKLKECCEKPLLEKSHCIAEVENDEMPADLPSLAADFVESKDVCKNYAEAKDVFLGMFLYEYARRHPDYSVVLLLRLAKTYETTLEKCCAAADPHECYAKVFDEFKPLVEEPQNLIKQNCELFEQLGEYKFQNALLVRYTKKVPQVSTPTLVEVSRNLGKVGSKCCKHPEAKRMPCAEDYLSVVLNQLCVLHEKTPVSDRVTKCCTESLVNRRPCFSALEVDETYVPKEFNAETFTFHADICTLSEKERQIKKQTALVELVKHKPKATKEQLKAVMDDFAAFVEKCCKADDKETCFAEEGKKLVAASQAALGL	0.0361248	MKWVTFISLLFLFSSAYSRGVFRRDAHKSEVAHRFKDLGEENFKALVLIAFAQYLQQCPFEDHVKLVNEVTEFAKTCVADESAENCDKSLHTLFGDKLCTVATLRETYGEMADCCAKQEPERNECFLQHKDDNPNLPRLVRPEVDVMCTAFHDNEETFLKKYLYEIARRHPYFYAPELLFFAKRYKAAFTECCQAADKAACLLPKLDELRDEGKASSAKQRLKCASLQKFGERAFKAWAVARLSQRFPKAEFAEVSKLVTDLTKVHTECCHGDLLECADDRADLAKYICENQDSISSKLKECCEKPLLEKSHCIAEVENDEMPADLPSLAADFVESKDVCKNYAEAKDVFLGMFLYEYARRHPDYSVVLLLRLAKTYETTLEKCCAAADPHECYAKVFDEFKPLVEEPQNLIKQNCELFEQLGEYKFQNALLVRYTKKVPQVSTPTLVEVSRNLGKVGSKCCKHPEAKRMPCAEDYLSVVLNQLCVLHEKTPVSDRVTKCCTESLVNRRPCFSALEVDETYVPKEFNAETFTFHADICTLSEKERQIKKQTALVELVKHKPKATKEQLKAVMDDFAAFVEKCCKADDKETCFAEEGKKLVAASQAALGL	0.0361248	MKWVTFISLLFLFSSAYSRGVFRRDAHKSEVAHRFKDLGEENFKALVLIAFAQYLQQCPFEDHVKLVNEVTEFAKTCVADESAENCDKSLHTLFGDKLCTVATLRETYGEMADCCAKQEPERNECFLQHKDDNPNLPRLVRPEVDVMCTAFHDNEETFLKKYLYEIARRHPYFYAPELLFFAKRYKAAFTECCQAADKAACLLPKLDELRDEGKASSAKQRLKCASLQKFGERAFKAWAVARLSQRFPKAEFAEVSKLVTDLTKVHTECCHGDLLECADDRADLAKYICENQDSISSKLKECCEKPLLEKSHCIAEVENDEMPADLPSLAADFVESKDVCKNYAEAKDVFLGMFLYEYARRHPDYSVVLLLRLAKTYETTLEKCCAAADPHECYAKVFDEFKPLVEEPQNLIKQNCELFEQLGEYKFQNALLVRYTKKVPQVSTPTLVEVSRNLGKVGSKCCKHPEAKRMPCAEDYLSVVLNQLCVLHEKTPVSDRVTKCCTESLVNRRPCFSALEVDETYVPKEFNAETFTFHADICTLSEKERQIKKQTALVELVKHKPKATKEQLKAVMDDFAAFVEKCCKADDKETCFAEEGKKLVAASQAALGL
21	ü	cont_P04259	Keratin, type II cytoskeletal 6B OS=Homo sapiens GN=KRT6B PE=1 SV=5	cont_P04259; hsa:3854; P04259; P48669	60.03	0.308511	MASTSTTIRSHSSSRRGFSANSARLPGVSRSGFSSISVSRSRGSGGLGGACGGAGFGSRSLYGLGGSKRISIGGGSCAISGGYGSRAGGSYGFGGAGSGFGFGGGAGIGFGLGGGAGLAGGFGGPGFPVCPPGGIQEVTVNQSLLTPLNLQIDPAIQRVRAEEREQIKTLNNKFASFIDKVRFLEQQNKVLDTKWTLLQEQGTKTVRQNLEPLFEQYINNLRRQLDNIVGERGRLDSELRNMQDLVEDLKNKYEDEINKRTAAENEFVTLKKDVDAAYMNKVELQAKADTLTDEINFLRALYDAELSQMQTHISDTSVVLSMDNNRNLDLDSIIAEVKAQYEEIAQRSRAEAESWYQTKYEELQITAGRHGDDLRNTKQEIAEINRMIQRLRSEIDHVKKQCANLQAAIADAEQRGEMALKDAKNKLEGLEDALQKAKQDLARLLKEYQELMNVKLALDVEIATYRKLLEGEECRLNGEGVGQVNISVVQSTVSSGYGGASGVGSGLGLGGGSSYSYGSGLGVGGGFSSSSGRATGGGLSSVGGGSSTIKYTTTSSSSRKSYKH	0.225177	MASTSTTIRSHSSSRRGFSANSARLPGVSRSGFSSISVSRSRGSGGLGGACGGAGFGSRSLYGLGGSKRISIGGGSCAISGGYGSRAGGSYGFGGAGSGFGFGGGAGIGFGLGGGAGLAGGFGGPGFPVCPPGGIQEVTVNQSLLTPLNLQIDPAIQRVRAEEREQIKTLNNKFASFIDKVRFLEQQNKVLDTKWTLLQEQGTKTVRQNLEPLFEQYINNLRRQLDNIVGERGRLDSELRNMQDLVEDLKNKYEDEINKRTAAENEFVTLKKDVDAAYMNKVELQAKADTLTDEINFLRALYDAELSQMQTHISDTSVVLSMDNNRNLDLDSIIAEVKAQYEEIAQRSRAEAESWYQTKYEELQITAGRHGDDLRNTKQEIAEINRMIQRLRSEIDHVKKQCANLQAAIADAEQRGEMALKDAKNKLEGLEDALQKAKQDLARLLKEYQELMNVKLALDVEIATYRKLLEGEECRLNGEGVGQVNISVVQSTVSSGYGGASGVGSGLGLGGGSSYSYGSGLGVGGGFSSSSGRATGGGLSSVGGGSSTIKYTTTSSSSRKSYKH	0.340426	MASTSTTIRSHSSSRRGFSANSARLPGVSRSGFSSISVSRSRGSGGLGGACGGAGFGSRSLYGLGGSKRISIGGGSCAISGGYGSRAGGSYGFGGAGSGFGFGGGAGIGFGLGGGAGLAGGFGGPGFPVCPPGGIQEVTVNQSLLTPLNLQIDPAIQRVRAEEREQIKTLNNKFASFIDKVRFLEQQNKVLDTKWTLLQEQGTKTVRQNLEPLFEQYINNLRRQLDNIVGERGRLDSELRNMQDLVEDLKNKYEDEINKRTAAENEFVTLKKDVDAAYMNKVELQAKADTLTDEINFLRALYDAELSQMQTHISDTSVVLSMDNNRNLDLDSIIAEVKAQYEEIAQRSRAEAESWYQTKYEELQITAGRHGDDLRNTKQEIAEINRMIQRLRSEIDHVKKQCANLQAAIADAEQRGEMALKDAKNKLEGLEDALQKAKQDLARLLKEYQELMNVKLALDVEIATYRKLLEGEECRLNGEGVGQVNISVVQSTVSSGYGGASGVGSGLGLGGGSSYSYGSGLGVGGGFSSSSGRATGGGLSSVGGGSSTIKYTTTSSSSRKSYKH	0.0921986	MASTSTTIRSHSSSRRGFSANSARLPGVSRSGFSSISVSRSRGSGGLGGACGGAGFGSRSLYGLGGSKRISIGGGSCAISGGYGSRAGGSYGFGGAGSGFGFGGGAGIGFGLGGGAGLAGGFGGPGFPVCPPGGIQEVTVNQSLLTPLNLQIDPAIQRVRAEEREQIKTLNNKFASFIDKVRFLEQQNKVLDTKWTLLQEQGTKTVRQNLEPLFEQYINNLRRQLDNIVGERGRLDSELRNMQDLVEDLKNKYEDEINKRTAAENEFVTLKKDVDAAYMNKVELQAKADTLTDEINFLRALYDAELSQMQTHISDTSVVLSMDNNRNLDLDSIIAEVKAQYEEIAQRSRAEAESWYQTKYEELQITAGRHGDDLRNTKQEIAEINRMIQRLRSEIDHVKKQCANLQAAIADAEQRGEMALKDAKNKLEGLEDALQKAKQDLARLLKEYQELMNVKLALDVEIATYRKLLEGEECRLNGEGVGQVNISVVQSTVSSGYGGASGVGSGLGLGGGSSYSYGSGLGVGGGFSSSSGRATGGGLSSVGGGSSTIKYTTTSSSSRKSYKH	0.109929	MASTSTTIRSHSSSRRGFSANSARLPGVSRSGFSSISVSRSRGSGGLGGACGGAGFGSRSLYGLGGSKRISIGGGSCAISGGYGSRAGGSYGFGGAGSGFGFGGGAGIGFGLGGGAGLAGGFGGPGFPVCPPGGIQEVTVNQSLLTPLNLQIDPAIQRVRAEEREQIKTLNNKFASFIDKVRFLEQQNKVLDTKWTLLQEQGTKTVRQNLEPLFEQYINNLRRQLDNIVGERGRLDSELRNMQDLVEDLKNKYEDEINKRTAAENEFVTLKKDVDAAYMNKVELQAKADTLTDEINFLRALYDAELSQMQTHISDTSVVLSMDNNRNLDLDSIIAEVKAQYEEIAQRSRAEAESWYQTKYEELQITAGRHGDDLRNTKQEIAEINRMIQRLRSEIDHVKKQCANLQAAIADAEQRGEMALKDAKNKLEGLEDALQKAKQDLARLLKEYQELMNVKLALDVEIATYRKLLEGEECRLNGEGVGQVNISVVQSTVSSGYGGASGVGSGLGLGGGSSYSYGSGLGVGGGFSSSSGRATGGGLSSVGGGSSTIKYTTTSSSSRKSYKH	0.191489	MASTSTTIRSHSSSRRGFSANSARLPGVSRSGFSSISVSRSRGSGGLGGACGGAGFGSRSLYGLGGSKRISIGGGSCAISGGYGSRAGGSYGFGGAGSGFGFGGGAGIGFGLGGGAGLAGGFGGPGFPVCPPGGIQEVTVNQSLLTPLNLQIDPAIQRVRAEEREQIKTLNNKFASFIDKVRFLEQQNKVLDTKWTLLQEQGTKTVRQNLEPLFEQYINNLRRQLDNIVGERGRLDSELRNMQDLVEDLKNKYEDEINKRTAAENEFVTLKKDVDAAYMNKVELQAKADTLTDEINFLRALYDAELSQMQTHISDTSVVLSMDNNRNLDLDSIIAEVKAQYEEIAQRSRAEAESWYQTKYEELQITAGRHGDDLRNTKQEIAEINRMIQRLRSEIDHVKKQCANLQAAIADAEQRGEMALKDAKNKLEGLEDALQKAKQDLARLLKEYQELMNVKLALDVEIATYRKLLEGEECRLNGEGVGQVNISVVQSTVSSGYGGASGVGSGLGLGGGSSYSYGSGLGVGGGFSSSSGRATGGGLSSVGGGSSTIKYTTTSSSSRKSYKH
22	ü	cont_Q6KB66.2	Keratin, type II cytoskeletal 80	cont_Q6KB66.2; hsa:144501; Q6KB66; Q6P1A5; Q7Z3Q0	50.494	0.274336	MACRSCVVGFSSLSSCEVTPVGSPRPGTSGWDSCRAPGPGFSSRSLTGCWSAGTISKVTVNPGLLVPLDVKLDPAVQQLKNQEKEEMKALNDKFASLIGKVQALEQRNQLLETRWSFLQGQDSAIFDLGHLYEEYQGRLQEELRKVSQERGQLEANLLQVLEKVEEFRIRYEDEISKRTDMEFTFVQLKKDLDAECLHRTELETKLKSLESFVELMKTIYEQELKDLAAQVKDVSVTVGMDSRCHIDLSGIVEEVKAQYDAVAARSLEEAEAYSRSQLEEQAARSAEYGSSLQSSRSEIADLNVRIQKLRSQILSVKSHCLKLEENIKTAEEQGELAFQDAKTKLAQLEAALQQAKQDMARQLRKYQELMNVKLALDIEIATYRKLVEGEEGRMDSPSATVVSAVQSRCKTAASRSGLSKAPSRKKKGSKGPVIKITEMSEKYFSQESEVSE	0	No coverage.	0	No coverage.	0	No coverage.	0	No coverage.	0.0199115	MACRSCVVGFSSLSSCEVTPVGSPRPGTSGWDSCRAPGPGFSSRSLTGCWSAGTISKVTVNPGLLVPLDVKLDPAVQQLKNQEKEEMKALNDKFASLIGKVQALEQRNQLLETRWSFLQGQDSAIFDLGHLYEEYQGRLQEELRKVSQERGQLEANLLQVLEKVEEFRIRYEDEISKRTDMEFTFVQLKKDLDAECLHRTELETKLKSLESFVELMKTIYEQELKDLAAQVKDVSVTVGMDSRCHIDLSGIVEEVKAQYDAVAARSLEEAEAYSRSQLEEQAARSAEYGSSLQSSRSEIADLNVRIQKLRSQILSVKSHCLKLEENIKTAEEQGELAFQDAKTKLAQLEAALQQAKQDMARQLRKYQELMNVKLALDIEIATYRKLVEGEEGRMDSPSATVVSAVQSRCKTAASRSGLSKAPSRKKKGSKGPVIKITEMSEKYFSQESEVSE
23		P0A7B8	ATP-dependent protease subunit HslV OS=Escherichia coli (strain K12) OX=83333 GN=hslV PE=1 SV=2	A0A080IB14; A0A090NW86; A0A0A0F893; A0A0A7A0F0; A0A0E0Y5S6; A0A0E1M492; A0A0E1T195; A0A0H3ESF8; A0A0H3PUC1; A0A0H8ZWR8; A0A0J3WKX0; A0A0K9T7B5; A0A140NHQ8; A0A171AHJ1; A0A192CG44; A0A1E2VSK9; A0A1Q8MCM1; A0A1W2MZG7; A0A1X3HZL1; A0A1X3IV57; A0A1X3J9V0; A0A1X3JNG1; A0A1X3K9Q6; A0A1X3LAF9; A0A1X3LPS0; A0A2K0Q3P8; A0A2S6P327; A0A2S7SHW4; A0A2S8E8T2; A0A370V5Z0; A0A379YN01; A0A3D8XMU3; A0A3S0RA50; A0A4P7TRJ2; A0A4P8C901; A0A4P9D996; A0A4Z0I833; A0A5E8FD67; A0A5F1EDV1; A0A5F1EQE8; A0A5F1F3X0; A0A5F1HAC4; A0A5F1HT78; A0A659KEF1; A0A659L1J9; A0A659L436; A0A659LID4; A0A6B0EST4; A0A6H2GK92; A0A6I4KQE2; A0A6I4LGS9; A0A6I4LPK7; A0A7D6YR98; A0A7U8VZ22; A0A7U8ZUL7; A0A7U9AZM4; A0A7U9B9K0; A0A7U9BJE0; A0A7U9DFZ3; A0A7U9FT60; A0A7U9NZ48; A0A7U9QKG3; A0A7W4KLZ7; A0A7W4L6P3; A0A822PK19; A0A826L802; A0A829AAL3; A0A829CFS8; A0A829DPG2; A0A829FTE6; A0A829J3C4; A0A837AJ11; A0A844UT49; A0A844VAC0; A0A844W0V9; A0A862ZP38; A0A891SKP0; A0A8A3SB22; A0A8A5GTB5; A0A8A5HA80; A0A8A5HR43; A0A8A5I1S1; A0A8A5IK34; A0A8A5IQH1; A0A8B1C1A8; A0A8E0G0J3; A0A8E0K6J8; A0A8E0KFV0; A0A8E0KW12; A0A8E0MGA4; A0A8E2LVF6; A0A8F2Q3N6; A0A8F2QWX5; A0A8F2TG01; A0A8F2TR22; A0A8F8DJ66; A0A8F9I1N8; A0A8F9MM68; A0A8F9NDT0; A0A8H0XDK0; A7ZUE7; A8A738; B1EQY2; B1IVE7; B1LNN7; B1XB98; B2TWC8; B3X1I6; B5YZ72; B6I4S5; B7LA29; B7LUS2; B7M6Y3; B7NFN1; B7NU73; B7UNQ2; C3SIX2; C5A099; D2ACN7; D3GRY8; D6IGK5; D6JHQ1; E0J772; E3PB64; E9XUW6; ebd:ECBD_4092; ebw:BWG_3601; ecc:c4885; ecd:ECDH10B_4121; ece:Z5479; ecf:ECH74115_5389; ecg:E2348C_4236; ecj:JW3903; eck:EC55989_4410; ecl:EcolC_4086; ecm:EcSMS35_4374; eco:b3932; ecp:ECP_4141; ecr:ECIAI1_4137; ecs:ECs4859; ect:ECIAI39_3062; ecw:EcE24377A_4468; ecx:EcHS_A4164; ecy:ECSE_4221; efe:EFER_3840; elh:ETEC_4201; eln:NRG857_19630; elo:EC042_4306; elw:ECW_m4284; esl:O3K_24205; eum:ECUMN_4462; F4NQK5; F4T6G8; F4TMX4; F4V8S9; F4VLK2; I2UB23; I2X253; I4S5H3; K4X8T6; L3PST7; L4IUL9; P0A7B8; P0A7B9; P0A7C0; P0A7C1; P31059; P97542; Q0SY57; Q0TAD2; Q2M8M8; Q31U58; Q32AA5; Q3YV46; S1E713; S1PK54; sbc:SbBS512_E4414; sbo:SBO_3949; sdy:SDY_3805; sdz:Asd1617_05001; sfe:SFxv_4370; sfl:SF4010; sft:NCTC1_04340; sfv:SFV_4003; sfx:S3737; ssn:SSON_4101; W1EZQ3; W1W1W0	19.081	0.204545	MTTIVSVRRNGHVVIAGDGQATLGNTVMKGNVKKVRRLYNDKVIAGFAGGTADAFTLFELFERKLEMHQGHLVKAAVELAKDWRTDRMLRKLEALLAVADETASLIITGNGDVVQPENDLIAIGSGGPYAQAAARALLENTELSAREIAEKALDIAGDICIYTNHFHTIEELSYKA	0	No coverage.	0	No coverage.	0	No coverage.	0	No coverage.	0	No coverage.
24		P0ADV7	Intermembrane phospholipid transport system binding protein MlaC OS=Escherichia coli (strain K12) OX=83333 GN=mlaC PE=1 SV=1	A0A0E0XU19; A0A0E1M1Y2; A0A0E1T009; A0A0I4MPA5; A0A0J3VRI9; A0A140N7Q2; A0A1S9KHM6; A0A1W2N1R5; A0A1X3JCR6; A0A1X3KYQ5; A0A236M0C1; A0A2A2XT50; A0A2K0Q1N6; A0A2S8DXG0; A0A358MUL2; A0A3D8XJT9; A0A4P7TW95; A0A6H2GM61; A0A6I4KG05; A0A6N3QW79; A0A6N3QZK8; A0A7U9BAA6; A0A7U9NZ41; A0A822PGE1; A0A829ALA0; A0A829CLL1; A0A829DRK4; A0A829L384; A0A833NLL3; A0A836ZAV1; A0A8A5GTK7; A0A8A5H6Z2; A0A8A5HL63; A0A8A5I070; A0A8A5II83; A0A8A5IXW6; A0A8E0FP63; A0A8E0FVM2; A0A8F2Q5J5; A0A8F2R6D7; A0A8F8GZZ2; A0A8F9HCB9; A0A8F9I1H3; A7ZS91; B2U1Y5; B3X545; B7LHQ5; D2A8B4; D7XN49; E0J2Q2; E1ILE7; E1JED6; E3PKA2; E6BFP8; E7SVA4; E9TGS3; ebd:ECBD_0550; ecj:JW3159; eck:EC55989_3610; eco:b3192; ecw:EcE24377A_3679; elh:ETEC_3457; elw:ECW_m3464; esl:O3K_02980; F3WN51; F4NHS8; F4VJJ5; I2UH91; I2X0E7; I4T356; I6CFY4; I6DPR5; J7Q9Y1; K4XKS2; P0ADV7; P0ADV8; P45390; Q0T092; Q2M920; Q31W69; Q3YX49; S1EAW2; sbc:SbBS512_E3578; sbo:SBO_3190; sfe:SFxv_3545; sfl:SF3232; sft:NCTC1_03508; sfv:SFV_3222; sfx:S3450; ssn:SSON_3340; U9XVK6; V0ALH1	23.947	0	No coverage.	0.298578	MFKRLMMVALLVIAPLSAATAADQTNPYKLMDEAAQKTFDRLKNEQPQIRANPDYLRTIVDQELLPYVQVKYAGALVLGQYYKSATPAQREAYFAAFREYLKQAYGQALAMYHGQTYQIAPEQPLGDKTIVPIRVTIIDPNGRPPVRLDFQWRKNSQTGNWQAYDMIAEGVSMITTKQNEWGTLLRTKGIDGLTAQLKSISQQKITLEEKK	0	No coverage.	0	No coverage.	0	No coverage.	0	No coverage.
25	ü	cont_Q06830	Peroxiredoxin-1 OS=Homo sapiens GN=PRDX1 PE=1 SV=1	A0A2J8M026; A0A2R8Z6R9; A0A384NPQ2; A0A5P8I3N7; A0A5P8I3T8; A0A6D2WW41; B5BU26; cont_Q06830; D3DPZ8; H2PYX4; hsa:5052; P35703; pps:100994710; ptr:456537; Q06830; Q2V576; Q5T154; Q5T155	22.096	0.41206	MSSGNAKIGHPAPNFKATAVMPDGQFKDISLSDYKGKYVVFFFYPLDFTFVCPTEIIAFSDRAEEFKKLNCQVIGASVDSHFCHLAWVNTPKKQGGLGPMNIPLVSDPKRTIAQDYGVLKADEGISFRGLFIIDDKGILRQITVNDLPVGRSVDETLRLVQAFQFTDKHGEVCPAGWKPGSDTIKPDVQKSKEYFSKQK	0.0954774	MSSGNAKIGHPAPNFKATAVMPDGQFKDISLSDYKGKYVVFFFYPLDFTFVCPTEIIAFSDRAEEFKKLNCQVIGASVDSHFCHLAWVNTPKKQGGLGPMNIPLVSDPKRTIAQDYGVLKADEGISFRGLFIIDDKGILRQITVNDLPVGRSVDETLRLVQAFQFTDKHGEVCPAGWKPGSDTIKPDVQKSKEYFSKQK	0.0954774	MSSGNAKIGHPAPNFKATAVMPDGQFKDISLSDYKGKYVVFFFYPLDFTFVCPTEIIAFSDRAEEFKKLNCQVIGASVDSHFCHLAWVNTPKKQGGLGPMNIPLVSDPKRTIAQDYGVLKADEGISFRGLFIIDDKGILRQITVNDLPVGRSVDETLRLVQAFQFTDKHGEVCPAGWKPGSDTIKPDVQKSKEYFSKQK	0	No coverage.	0	No coverage.	0	No coverage.
26	ü	cont_P10599	Thioredoxin OS=Homo sapiens GN=TXN PE=1 SV=3	A0A2J8LPF3; A0A2J8WS16; A0A2R9CE55; A0A5P8I3N4; A0A6D2XHK4; B1ALW1; cont_P10599; G3QVK1; ggo:101141924; H2QXP0; H9ZYJ2; hsa:7295; I6L5C8; O60744; P10599; pon:100172836; pps:100984512; ptr:740248; Q53X69; Q96KI3; Q9UDG5	11.73	0.228571	MVKQIESKTAFQEALDAAGDKLVVVDFSATWCGPCKMIKPFFHSLSEKYSNVIFLEVDVDDCQDVASECEVKCMPTFQFFKKGQKVGEFSGANKEKLEATINELV	0.0857143	MVKQIESKTAFQEALDAAGDKLVVVDFSATWCGPCKMIKPFFHSLSEKYSNVIFLEVDVDDCQDVASECEVKCMPTFQFFKKGQKVGEFSGANKEKLEATINELV	0.0857143	MVKQIESKTAFQEALDAAGDKLVVVDFSATWCGPCKMIKPFFHSLSEKYSNVIFLEVDVDDCQDVASECEVKCMPTFQFFKKGQKVGEFSGANKEKLEATINELV	0	No coverage.	0	No coverage.	0	No coverage.
27	ü	cont_P20930	Filaggrin OS=Homo sapiens GN=FLG PE=1 SV=3	cont_P20930; hsa:2312; P20930; Q01720; Q5T583; Q9UC71	434.922	0.297464	MSTLLENIFAIINLFKQYSKKDKNTDTLSKKELKELLEKEFRQILKNPDDPDMVDVFMDHLDIDHNKKIDFTEFLLMVFKLAQAYYESTRKENLPISGHKHRKHSHHDKHEDNKQEENKENRKRPSSLERRNNRKGNKGRSKSPRETGGKRHESSSEKKERKGYSPTHREEEYGKNHHNSSKKEKNKTENTRLGDNRKRLSERLEEKEDNEEGVYDYENTGRMTQKWIQSGHIATYYTIQDEAYDTTDSLLEENKIYERSRSSDGKSSSQVNRSRHENTSQVPLQESRTRKRRGSRVSQDRDSEGHSEDSERHSGSASRNHHGSAWEQSRDGSRHPRSHDEDRASHGHSADSSRQSGTRHAETSSRGQTASSHEQARSSPGERHGSGHQQSADSSRHSATGRGQASSAVSDRGHRGSSGSQASDSEGHSENSDTQSVSGHGKAGLRQQSHQESTRGRSGERSGRSGSSLYQVSTHEQPDSAHGRTGTSTGGRQGSHHEQARDSSRHSASQEGQDTIRGHPGSSRGGRQGSHHEQSVNRSGHSGSHHSHTTSQGRSDASHGQSGSRSASRQTRNEEQSGDGTRHSGSRHHEASSQADSSRHSQVGQGQSSGPRTSRNQGSSVSQDSDSQGHSEDSERWSGSASRNHHGSAQEQSRDGSRHPRSHHEDRAGHGHSADSSRKSGTRHTQnSSSGqAASSHEQARSSAGERHGSRHQLQSADSSRHSGTGHGQASSAVRDSGHRGSSGSQATDSEGHSEDSDTQSVSGHGQAGHHQQSHQESARDRSGERSRRSGSFLYQVSTHKQSESSHGWTGPSTGVRQGSHHEQARDNSRHSASQDGQDTIRGHPGSSRRGRQGSHHEQSVDRSGHSGSHHSHTTSQGRSDASRGQSGSRSASRTTRNEEQSRDGSRHSGSRHHEASSHADISRHSQAGQGQSEGSRTSRRQGSSVSQDSDSEGHSEDSERWSGSASRNHRGSAQEQSRHGSRHPRSHHEDRAGHGHSADSSRQSGTPHAETSSGGQAASSHEQARSSPGERHGSRHQQSADSSRHSGIPRRQASSAVRDSGHWGSSGSQASDSEGHSEESDTQSVSGHGQDGPHQQSHQESARDWSGGRSGRSGSFIYQVSTHEQSESAHGRTRTSTGRRQGSHHEQARDSSRHSASQEGQDTIRAHPGSRRGGRQGSHHEQSVDRSGHSGSHHSHTTSQGRSDASHGQSGSRSASRQTRKDKQSGDGSRHSGSRHHEAASWADSSRHSQVGQEQSSGSRTSRHQGSSVSQDSDSERHSDDSERLSGSASRNHHGSSREQSRDGSRHPGFHQEDRASHGHSADSSRQSGTHHTESSSHGQAVSSHEQARSSPGERHGSRHQQSADSSRHSGIGHRQASSAVRDSGHRGSSGSQVTNSEGHSEDSDTQSVSAHGQAGPHQQSHKESARGQSGESSGRSRSFLYQVSSHEQSESTHGQTAPSTGGRQGSRHEQARNSSRHSASQDGQDTIRGHPGSSRGGRQGSYHEQSVDRSGHSGYHHSHTTPQGRSDASHGQSGPRSASRQTRNEEQSGDGSRHSGSRHHEPSTRAGSSRHSQVGQGESAGSKTSRRQGSSVSQDRDSEGHSEDSERRSESASRNHYGSAREQSRHGSRNPRSHQEDRASHGHSAESSRQSGTRHAETSSGGQAASSQEQARSSPGERHGSRHQQSADSSTDSGTGRRQDSSVVGDSGNRGSSGSQASDSEGHSEESDTQSVSAHGQAGPHQQSHQESTRGQSGERSGRSGSFLYQVSTHEQSESAHGRTGPSTGGRQRSRHEQARDSSRHSASQEGQDTIRGHPGSSRGGRQGSHYEQSVDSSGHSGSHHSHTTSQERSDVSRGQSGSRSVSRQTRNEKQSGDGSRHSGSRHHEASSRADSSRHSQVGQGQSSGPRTSRNQGSSVSQDSDSQGHSEDSERWSGSASRNHLGSAWEQSRDGSRHPGSHHEDRAGHGHSADSSRQSGTRHTESSSRGQAASSHEQARSSAGERHGSHHQLQSADSSRHSGIGHGQASSAVRDSGHRGYSGSQASDSEGHSEDSDTQSVSAQGKAGPHQQSHKESARGQSGESSGRSGSFLYQVSTHEQSESTHGQSAPSTGGRQGSHYDQAQDSSRHSASQEGQDTIRGHPGPSRGGRQGSHQEQSVDRSGHSGSHHSHTTSQGRSDASRGQSGSRSASRKTYDKEQSGDGSRHSGSHHHEASSWADSSRHSLVGQGQSSGPRTSRPRGSSVSQDSDSEGHSEDSERRSGSASRNHHGSAQEQSRDGSRHPRSHHEDRAGHGHSAESSRQSGTHHAENSSGGQAASSHEQARSSAGERHGSHHQQSADSSRHSGIGHGQASSAVRDSGHRGSSGSQASDSEGHSEDSDTQSVSAHGQAGPHQQSHQESTRGRSAGRSGRSGSFLYQVSTHEQSESAHGRTGTSTGGRQGSHHKQARDSSRHSTSQEGQDTIHGHPGSSSGGRQGSHYEQLVDRSGHSGSHHSHTTSQGRSDASHGHSGSRSASRQTRNDEQSGDGSRHSGSRHHEASSRADSSGHSQVGQGQSEGPRTSRNWGSSFSQDSDSQGHSEDSERWSGSASRNHHGSAQEQLRDGSRHPRSHQEDRAGHGHSADSSRQSGTRHTqTSSGGqAASSHEQARSSAGERHGSHHQQSADSSRHSGIGHGQASSAVRDSGHRGYSGSQASDNEGHSEDSDTQSVSAHGQAGSHQQSHQESARGRSGETSGHSGSFLYQVSTHEQSESSHGWTGPSTRGRQGSRHEQAQDSSRHSASQDGQDTIRGHPGSSRGGRQGYHHEHSVDSSGHSGSHHSHTTSQGRSDASRGQSGSRSASRTTRNEEQSGDGSRHSGSRHHEASTHADISRHSQAVQGQSEGSRRSRRQGSSVSQDSDSEGHSEDSERWSGSASRNHHGSAQEQLRDGSRHPRSHQEDRAGHGHSADSSRQSGTRHTqTSSGGqAASSHEQARSSAGERHGSHHQQSADSSRHSGIGHGQASSAVRDSGHRGYSGSQASDNEGHSEDSDTQSVSAHGQAGSHQQSHQESARGRSGETSGHSGSFLYQVSTHEQSESSHGWTGPSTRGRQGSRHEQAQDSSRHSASQYGQDTIRGHPGSSRGGRQGYHHEHSVDSSGHSGSHHSHTTSQGRSDASRGQSGSRSASRTTRNEEQSGDSSRHSVSRHHEASTHADISRHSQAVQGQSEGSRRSRRQGSSVSQDSDSEGHSEDSERWSGSASRNHRGSVQEQSRHGSRHPRSHHEDRAGHGHSADRSRQSGTRHAETSSGGQAASSHEQARSSPGERHGSRHQQSADSSRHSGIPRGQASSAVRDSRHWGSSGSQASDSEGHSEESDTQSVSGHGQAGPHQQSHQESARDRSGGRSGRSGSFLYQVSTHEQSESAHGRTRTSTGRRQGSHHEQARDSSRHSASQEGQDTIRGHPGSSRRGRQGSHYEQSVDRSGHSGSHHSHTTSQGRSDASRGQSGSRSASRQTRNDEQSGDGSRHSWSHHHEASTQADSSRHSQSGQGQSAGPRTSRNQGSSVSQDSDSQGHSEDSERWSGSASRNHRGSAQEQSRDGSRHPTSHHEDRAGHGHSAESSRQSGTHHAENSSGGQAASSHEQARSSAGERHGSHHQQSADSSRHSGIGHGQASSAVRDSGHRGSSGSQASDSEGHSEDSDTQSVSAHGQAGPHQQSHQESTRGRSAGRSGRSGSFLYQVSTHEQSESAHGRAGPSTGGRQGSRHEQARDSSRHSASQEGQDTIRGHPGSRRGGRQGSYHEQSVDRSGHSGSHHSHTTSQGRSDASHGQSGSRSASRETRNEEQSGDGSRHSGSRHHEASTQADSSRHSQSGQGESAGSRRSRRQGSSVSQDSDSEAYPEDSERRSESASRNHHGSSREQSRDGSRHPGSSHRDTASHVQSSPVQSDSSTAKEHGHFSSLSQDSAYHSGIQSRGSPHSSSSYHYQSEGTERQKGQSGLVWRHGSYGSADYDYGESGFRHSQHGSVSYNSNPVVFKERSDICKASAFGKDHPRYYATYINKDPGLCGHSSDISKQLGFSQSQRYYYYE	0	No coverage.	0	No coverage.	0	No coverage.	0.0172371	MSTLLENIFAIINLFKQYSKKDKNTDTLSKKELKELLEKEFRQILKNPDDPDMVDVFMDHLDIDHNKKIDFTEFLLMVFKLAQAYYESTRKENLPISGHKHRKHSHHDKHEDNKQEENKENRKRPSSLERRNNRKGNKGRSKSPRETGGKRHESSSEKKERKGYSPTHREEEYGKNHHNSSKKEKNKTENTRLGDNRKRLSERLEEKEDNEEGVYDYENTGRMTQKWIQSGHIATYYTIQDEAYDTTDSLLEENKIYERSRSSDGKSSSQVNRSRHENTSQVPLQESRTRKRRGSRVSQDRDSEGHSEDSERHSGSASRNHHGSAWEQSRDGSRHPRSHDEDRASHGHSADSSRQSGTRHAETSSRGQTASSHEQARSSPGERHGSGHQQSADSSRHSATGRGQASSAVSDRGHRGSSGSQASDSEGHSENSDTQSVSGHGKAGLRQQSHQESTRGRSGERSGRSGSSLYQVSTHEQPDSAHGRTGTSTGGRQGSHHEQARDSSRHSASQEGQDTIRGHPGSSRGGRQGSHHEQSVNRSGHSGSHHSHTTSQGRSDASHGQSGSRSASRQTRNEEQSGDGTRHSGSRHHEASSQADSSRHSQVGQGQSSGPRTSRNQGSSVSQDSDSQGHSEDSERWSGSASRNHHGSAQEQSRDGSRHPRSHHEDRAGHGHSADSSRKSGTRHTQNSSSGQAASSHEQARSSAGERHGSRHQLQSADSSRHSGTGHGQASSAVRDSGHRGSSGSQATDSEGHSEDSDTQSVSGHGQAGHHQQSHQESARDRSGERSRRSGSFLYQVSTHKQSESSHGWTGPSTGVRQGSHHEQARDNSRHSASQDGQDTIRGHPGSSRRGRQGSHHEQSVDRSGHSGSHHSHTTSQGRSDASRGQSGSRSASRTTRNEEQSRDGSRHSGSRHHEASSHADISRHSQAGQGQSEGSRTSRRQGSSVSQDSDSEGHSEDSERWSGSASRNHRGSAQEQSRHGSRHPRSHHEDRAGHGHSADSSRQSGTPHAETSSGGQAASSHEQARSSPGERHGSRHQQSADSSRHSGIPRRQASSAVRDSGHWGSSGSQASDSEGHSEESDTQSVSGHGQDGPHQQSHQESARDWSGGRSGRSGSFIYQVSTHEQSESAHGRTRTSTGRRQGSHHEQARDSSRHSASQEGQDTIRAHPGSRRGGRQGSHHEQSVDRSGHSGSHHSHTTSQGRSDASHGQSGSRSASRQTRKDKQSGDGSRHSGSRHHEAASWADSSRHSQVGQEQSSGSRTSRHQGSSVSQDSDSERHSDDSERLSGSASRNHHGSSREQSRDGSRHPGFHQEDRASHGHSADSSRQSGTHHTESSSHGQAVSSHEQARSSPGERHGSRHQQSADSSRHSGIGHRQASSAVRDSGHRGSSGSQVTNSEGHSEDSDTQSVSAHGQAGPHQQSHKESARGQSGESSGRSRSFLYQVSSHEQSESTHGQTAPSTGGRQGSRHEQARNSSRHSASQDGQDTIRGHPGSSRGGRQGSYHEQSVDRSGHSGYHHSHTTPQGRSDASHGQSGPRSASRQTRNEEQSGDGSRHSGSRHHEPSTRAGSSRHSQVGQGESAGSKTSRRQGSSVSQDRDSEGHSEDSERRSESASRNHYGSAREQSRHGSRNPRSHQEDRASHGHSAESSRQSGTRHAETSSGGQAASSQEQARSSPGERHGSRHQQSADSSTDSGTGRRQDSSVVGDSGNRGSSGSQASDSEGHSEESDTQSVSAHGQAGPHQQSHQESTRGQSGERSGRSGSFLYQVSTHEQSESAHGRTGPSTGGRQRSRHEQARDSSRHSASQEGQDTIRGHPGSSRGGRQGSHYEQSVDSSGHSGSHHSHTTSQERSDVSRGQSGSRSVSRQTRNEKQSGDGSRHSGSRHHEASSRADSSRHSQVGQGQSSGPRTSRNQGSSVSQDSDSQGHSEDSERWSGSASRNHLGSAWEQSRDGSRHPGSHHEDRAGHGHSADSSRQSGTRHTESSSRGQAASSHEQARSSAGERHGSHHQLQSADSSRHSGIGHGQASSAVRDSGHRGYSGSQASDSEGHSEDSDTQSVSAQGKAGPHQQSHKESARGQSGESSGRSGSFLYQVSTHEQSESTHGQSAPSTGGRQGSHYDQAQDSSRHSASQEGQDTIRGHPGPSRGGRQGSHQEQSVDRSGHSGSHHSHTTSQGRSDASRGQSGSRSASRKTYDKEQSGDGSRHSGSHHHEASSWADSSRHSLVGQGQSSGPRTSRPRGSSVSQDSDSEGHSEDSERRSGSASRNHHGSAQEQSRDGSRHPRSHHEDRAGHGHSAESSRQSGTHHAENSSGGQAASSHEQARSSAGERHGSHHQQSADSSRHSGIGHGQASSAVRDSGHRGSSGSQASDSEGHSEDSDTQSVSAHGQAGPHQQSHQESTRGRSAGRSGRSGSFLYQVSTHEQSESAHGRTGTSTGGRQGSHHKQARDSSRHSTSQEGQDTIHGHPGSSSGGRQGSHYEQLVDRSGHSGSHHSHTTSQGRSDASHGHSGSRSASRQTRNDEQSGDGSRHSGSRHHEASSRADSSGHSQVGQGQSEGPRTSRNWGSSFSQDSDSQGHSEDSERWSGSASRNHHGSAQEQLRDGSRHPRSHQEDRAGHGHSADSSRQSGTRHTQTSSGGQAASSHEQARSSAGERHGSHHQQSADSSRHSGIGHGQASSAVRDSGHRGYSGSQASDNEGHSEDSDTQSVSAHGQAGSHQQSHQESARGRSGETSGHSGSFLYQVSTHEQSESSHGWTGPSTRGRQGSRHEQAQDSSRHSASQDGQDTIRGHPGSSRGGRQGYHHEHSVDSSGHSGSHHSHTTSQGRSDASRGQSGSRSASRTTRNEEQSGDGSRHSGSRHHEASTHADISRHSQAVQGQSEGSRRSRRQGSSVSQDSDSEGHSEDSERWSGSASRNHHGSAQEQLRDGSRHPRSHQEDRAGHGHSADSSRQSGTRHTQTSSGGQAASSHEQARSSAGERHGSHHQQSADSSRHSGIGHGQASSAVRDSGHRGYSGSQASDNEGHSEDSDTQSVSAHGQAGSHQQSHQESARGRSGETSGHSGSFLYQVSTHEQSESSHGWTGPSTRGRQGSRHEQAQDSSRHSASQYGQDTIRGHPGSSRGGRQGYHHEHSVDSSGHSGSHHSHTTSQGRSDASRGQSGSRSASRTTRNEEQSGDSSRHSVSRHHEASTHADISRHSQAVQGQSEGSRRSRRQGSSVSQDSDSEGHSEDSERWSGSASRNHRGSVQEQSRHGSRHPRSHHEDRAGHGHSADRSRQSGTRHAETSSGGQAASSHEQARSSPGERHGSRHQQSADSSRHSGIPRGQASSAVRDSRHWGSSGSQASDSEGHSEESDTQSVSGHGQAGPHQQSHQESARDRSGGRSGRSGSFLYQVSTHEQSESAHGRTRTSTGRRQGSHHEQARDSSRHSASQEGQDTIRGHPGSSRRGRQGSHYEQSVDRSGHSGSHHSHTTSQGRSDASRGQSGSRSASRQTRNDEQSGDGSRHSWSHHHEASTQADSSRHSQSGQGQSAGPRTSRNQGSSVSQDSDSQGHSEDSERWSGSASRNHRGSAQEQSRDGSRHPTSHHEDRAGHGHSAESSRQSGTHHAENSSGGQAASSHEQARSSAGERHGSHHQQSADSSRHSGIGHGQASSAVRDSGHRGSSGSQASDSEGHSEDSDTQSVSAHGQAGPHQQSHQESTRGRSAGRSGRSGSFLYQVSTHEQSESAHGRAGPSTGGRQGSRHEQARDSSRHSASQEGQDTIRGHPGSRRGGRQGSYHEQSVDRSGHSGSHHSHTTSQGRSDASHGQSGSRSASRETRNEEQSGDGSRHSGSRHHEASTQADSSRHSQSGQGESAGSRRSRRQGSSVSQDSDSEAYPEDSERRSESASRNHHGSSREQSRDGSRHPGSSHRDTASHVQSSPVQSDSSTAKEHGHFSSLSQDSAYHSGIQSRGSPHSSSSYHYQSEGTERQKGQSGLVWRHGSYGSADYDYGESGFRHSQHGSVSYNSNPVVFKERSDICKASAFGKDHPRYYATYINKDPGLCGHSSDISKQLGFSQSQRYYYYE	0	No coverage.
28	ü	cont_P02538	Keratin, type II cytoskeletal 6A OS=Homo sapiens GN=KRT6A PE=1 SV=3	A0A0S2Z428; A4QPC1; cont_P02538; hsa:3853; P02538; P48667; Q08AR4; Q6NT67; Q96CL4	60.008	0.326241	MASTSTTIRSHSSSRRGFSANSARLPGVSRSGFSSVSVSRSRGSGGLGGACGGAGFGSRSLYGLGGSKRISIGGGSCAISGGYGSRAGGSYGFGGAGSGFGFGGGAGIGFGLGGGAGLAGGFGGPGFPVCPPGGIQEVTVNQSLLTPLNLQIDPTIQRVRAEEREQIKTLNNKFASFIDKVRFLEQQNKVLETKWTLLQEQGTKTVRQNLEPLFEQYINNLRRQLDSIVGERGRLDSELRGMQDLVEDFKNKYEDEINKRTAAENEFVTLKKDVDAAYMNKVELQAKADTLTDEINFLRALYDAELSQMQTHISDTSVVLSMDNNRNLDLDSIIAEVKAQYEEIAQRSRAEAESWYQTKYEELQVTAGRHGDDLRNTKQEIAEINRMIQRLRSEIDHVKKQCANLQAAIADAEQRGEMALKDAKNKLEGLEDALQKAKQDLARLLKEYQELMNVKLALDVEIATYRKLLEGEECRLNGEGVGQVNISVVQSTVSSGYGGASGVGSGLGLGGGSSYSYGSGLGVGGGFSSSSGRAIGGGLSSVGGGSSTIKYTTTSSSSRKSYKH	0.289007	MASTSTTIRSHSSSRRGFSANSARLPGVSRSGFSSVSVSRSRGSGGLGGACGGAGFGSRSLYGLGGSKRISIGGGSCAISGGYGSRAGGSYGFGGAGSGFGFGGGAGIGFGLGGGAGLAGGFGGPGFPVCPPGGIQEVTVNQSLLTPLNLQIDPTIQRVRAEEREQIKTLNNKFASFIDKVRFLEQQNKVLETKWTLLQEQGTKTVRQNLEPLFEQYINNLRRQLDSIVGERGRLDSELRGMQDLVEDFKNKYEDEINKRTAAENEFVTLKKDVDAAYMNKVELQAKADTLTDEINFLRALYDAELSQMQTHISDTSVVLSMDNNRNLDLDSIIAEVKAQYEEIAQRSRAEAESWYQTKYEELQVTAGRHGDDLRNTKQEIAEINRMIQRLRSEIDHVKKQCANLQAAIADAEQRGEMALKDAKNKLEGLEDALQKAKQDLARLLKEYQELMNVKLALDVEIATYRKLLEGEECRLNGEGVGQVNISVVQSTVSSGYGGASGVGSGLGLGGGSSYSYGSGLGVGGGFSSSSGRAIGGGLSSVGGGSSTIKYTTTSSSSRKSYKH	0.340426	MASTSTTIRSHSSSRRGFSANSARLPGVSRSGFSSVSVSRSRGSGGLGGACGGAGFGSRSLYGLGGSKRISIGGGSCAISGGYGSRAGGSYGFGGAGSGFGFGGGAGIGFGLGGGAGLAGGFGGPGFPVCPPGGIQEVTVNQSLLTPLNLQIDPTIQRVRAEEREQIKTLNNKFASFIDKVRFLEQQNKVLETKWTLLQEQGTKTVRQNLEPLFEQYINNLRRQLDSIVGERGRLDSELRGMQDLVEDFKNKYEDEINKRTAAENEFVTLKKDVDAAYMNKVELQAKADTLTDEINFLRALYDAELSQMQTHISDTSVVLSMDNNRNLDLDSIIAEVKAQYEEIAQRSRAEAESWYQTKYEELQVTAGRHGDDLRNTKQEIAEINRMIQRLRSEIDHVKKQCANLQAAIADAEQRGEMALKDAKNKLEGLEDALQKAKQDLARLLKEYQELMNVKLALDVEIATYRKLLEGEECRLNGEGVGQVNISVVQSTVSSGYGGASGVGSGLGLGGGSSYSYGSGLGVGGGFSSSSGRAIGGGLSSVGGGSSTIKYTTTSSSSRKSYKH	0.0904255	MASTSTTIRSHSSSRRGFSANSARLPGVSRSGFSSVSVSRSRGSGGLGGACGGAGFGSRSLYGLGGSKRISIGGGSCAISGGYGSRAGGSYGFGGAGSGFGFGGGAGIGFGLGGGAGLAGGFGGPGFPVCPPGGIQEVTVNQSLLTPLNLQIDPTIQRVRAEEREQIKTLNNKFASFIDKVRFLEQQNKVLETKWTLLQEQGTKTVRQNLEPLFEQYINNLRRQLDSIVGERGRLDSELRGMQDLVEDFKNKYEDEINKRTAAENEFVTLKKDVDAAYMNKVELQAKADTLTDEINFLRALYDAELSQMQTHISDTSVVLSMDNNRNLDLDSIIAEVKAQYEEIAQRSRAEAESWYQTKYEELQVTAGRHGDDLRNTKQEIAEINRMIQRLRSEIDHVKKQCANLQAAIADAEQRGEMALKDAKNKLEGLEDALQKAKQDLARLLKEYQELMNVKLALDVEIATYRKLLEGEECRLNGEGVGQVNISVVQSTVSSGYGGASGVGSGLGLGGGSSYSYGSGLGVGGGFSSSSGRAIGGGLSSVGGGSSTIKYTTTSSSSRKSYKH	0.108156	MASTSTTIRSHSSSRRGFSANSARLPGVSRSGFSSVSVSRSRGSGGLGGACGGAGFGSRSLYGLGGSKRISIGGGSCAISGGYGSRAGGSYGFGGAGSGFGFGGGAGIGFGLGGGAGLAGGFGGPGFPVCPPGGIQEVTVNQSLLTPLNLQIDPTIQRVRAEEREQIKTLNNKFASFIDKVRFLEQQNKVLETKWTLLQEQGTKTVRQNLEPLFEQYINNLRRQLDSIVGERGRLDSELRGMQDLVEDFKNKYEDEINKRTAAENEFVTLKKDVDAAYMNKVELQAKADTLTDEINFLRALYDAELSQMQTHISDTSVVLSMDNNRNLDLDSIIAEVKAQYEEIAQRSRAEAESWYQTKYEELQVTAGRHGDDLRNTKQEIAEINRMIQRLRSEIDHVKKQCANLQAAIADAEQRGEMALKDAKNKLEGLEDALQKAKQDLARLLKEYQELMNVKLALDVEIATYRKLLEGEECRLNGEGVGQVNISVVQSTVSSGYGGASGVGSGLGLGGGSSYSYGSGLGVGGGFSSSSGRAIGGGLSSVGGGSSTIKYTTTSSSSRKSYKH	0.242908	MASTSTTIRSHSSSRRGFSANSARLPGVSRSGFSSVSVSRSRGSGGLGGACGGAGFGSRSLYGLGGSKRISIGGGSCAISGGYGSRAGGSYGFGGAGSGFGFGGGAGIGFGLGGGAGLAGGFGGPGFPVCPPGGIQEVTVNQSLLTPLNLQIDPTIQRVRAEEREQIKTLNNKFASFIDKVRFLEQQNKVLETKWTLLQEQGTKTVRQNLEPLFEQYINNLRRQLDSIVGERGRLDSELRGMQDLVEDFKNKYEDEINKRTAAENEFVTLKKDVDAAYMNKVELQAKADTLTDEINFLRALYDAELSQMQTHISDTSVVLSMDNNRNLDLDSIIAEVKAQYEEIAQRSRAEAESWYQTKYEELQVTAGRHGDDLRNTKQEIAEINRMIQRLRSEIDHVKKQCANLQAAIADAEQRGEMALKDAKNKLEGLEDALQKAKQDLARLLKEYQELMNVKLALDVEIATYRKLLEGEECRLNGEGVGQVNISVVQSTVSSGYGGASGVGSGLGLGGGSSYSYGSGLGVGGGFSSSSGRAIGGGLSSVGGGSSTIKYTTTSSSSRKSYKH
29	ü	cont_P08779	Keratin, type I cytoskeletal 16 OS=Homo sapiens GN=KRT16 PE=1 SV=4	A8K488; cont_P08779; hsa:3868; P08779; P30654; Q16402; Q9UBG8	51.236	0.424947	MTTCSRQFTSSSSMKGSCGIGGGIGGGSSRISSVLAGGSCRAPSTYGGGLSVSSRFSSGGACGLGGGYGGGFSSSSSFGSGFGGGYGGGLGAGFGGGLGAGFGGGFAGGDGLLVGSEKVTMqnLNDRLASYLDKVRALEEANADLEVKIRDWYQRQRPSEIKDYSPYFKTIEDLRNKIIAATIENAQPILQIDNARLAADDFRTKYEHELALRQTVEADVNGLRRVLDELTLARTDLEMQIEGLKEELAYLRKNHEEEMLALRGQTGGDVNVEMDAAPGVDLSRILNEMRDQYEQMAEKNRRDAETWFLSKTEELNKEVASNSELVQSSRSEVTELRRVLQGLEIELQSQLSMKASLENSLEETKGRYCMQLSQIQGLIGSVEEQLAQLRCEMEQQSQEYQILLDVKTRLEQEIATYRRLLEGEDAHLSSQQASGQSYSSREVFTSSSSSSSRQTRPILKEQSSSSFSQGQSS	0.270613	MTTCSRQFTSSSSMKGSCGIGGGIGGGSSRISSVLAGGSCRAPSTYGGGLSVSSRFSSGGACGLGGGYGGGFSSSSSFGSGFGGGYGGGLGAGFGGGLGAGFGGGFAGGDGLLVGSEKVTMqnLNDRLASYLDKVRALEEANADLEVKIRDWYQRQRPSEIKDYSPYFKTIEDLRNKIIAATIENAQPILQIDNARLAADDFRTKYEHELALRQTVEADVNGLRRVLDELTLARTDLEMQIEGLKEELAYLRKNHEEEMLALRGQTGGDVNVEMDAAPGVDLSRILNEMRDQYEQMAEKNRRDAETWFLSKTEELNKEVASNSELVQSSRSEVTELRRVLQGLEIELQSQLSMKASLENSLEETKGRYCMQLSQIQGLIGSVEEQLAQLRCEMEQQSQEYQILLDVKTRLEQEIATYRRLLEGEDAHLSSQQASGQSYSSREVFTSSSSSSSRQTRPILKEQSSSSFSQGQSS	0.4926	MTTCSRQFTSSSSMKGSCGIGGGIGGGSSRISSVLAGGSCRAPSTYGGGLSVSSRFSSGGACGLGGGYGGGFSSSSSFGSGFGGGYGGGLGAGFGGGLGAGFGGGFAGGDGLLVGSEKVTMQNLNDRLASYLDKVRALEEANADLEVKIRDWYQRQRPSEIKDYSPYFKTIEDLRNKIIAATIENAQPILQIDNARLAADDFRTKYEHELALRQTVEADVNGLRRVLDELTLARTDLEMQIEGLKEELAYLRKNHEEEMLALRGQTGGDVNVEMDAAPGVDLSRILNEMRDQYEQMAEKNRRDAETWFLSKTEELNKEVASNSELVQSSRSEVTELRRVLQGLEIELQSQLSMKASLENSLEETKGRYCMQLSQIQGLIGSVEEQLAQLRCEMEQQSQEYQILLDVKTRLEQEIATYRRLLEGEDAHLSSQQASGQSYSSREVFTSSSSSSSRQTRPILKEQSSSSFSQGQSS	0.112051	MTTCSRQFTSSSSMKGSCGIGGGIGGGSSRISSVLAGGSCRAPSTYGGGLSVSSRFSSGGACGLGGGYGGGFSSSSSFGSGFGGGYGGGLGAGFGGGLGAGFGGGFAGGDGLLVGSEKVTMQNLNDRLASYLDKVRALEEANADLEVKIRDWYQRQRPSEIKDYSPYFKTIEDLRNKIIAATIENAQPILQIDNARLAADDFRTKYEHELALRQTVEADVNGLRRVLDELTLARTDLEMQIEGLKEELAYLRKNHEEEMLALRGQTGGDVNVEMDAAPGVDLSRILNEMRDQYEQMAEKNRRDAETWFLSKTEELNKEVASNSELVQSSRSEVTELRRVLQGLEIELQSQLSMKASLENSLEETKGRYCMQLSQIQGLIGSVEEQLAQLRCEMEQQSQEYQILLDVKTRLEQEIATYRRLLEGEDAHLSSQQASGQSYSSREVFTSSSSSSSRQTRPILKEQSSSSFSQGQSS	0.154334	MTTCSRQFTSSSSMKGSCGIGGGIGGGSSRISSVLAGGSCRAPSTYGGGLSVSSRFSSGGACGLGGGYGGGFSSSSSFGSGFGGGYGGGLGAGFGGGLGAGFGGGFAGGDGLLVGSEKVTMqnLnDRLASYLDKVRALEEANADLEVKIRDWYQRQRPSEIKDYSPYFKTIEDLRNKIIAATIENAQPILQIDNARLAADDFRTKYEHELALRQTVEADVNGLRRVLDELTLARTDLEMQIEGLKEELAYLRKNHEEEMLALRGQTGGDVNVEMDAAPGVDLSRILNEMRDQYEQMAEKNRRDAETWFLSKTEELNKEVASNSELVQSSRSEVTELRRVLQGLEIELQSQLSMKASLENSLEETKGRYCMQLSQIQGLIGSVEEQLAQLRCEMEQQSQEYQILLDVKTRLEQEIATYRRLLEGEDAHLSSQQASGQSYSSREVFTSSSSSSSRQTRPILKEQSSSSFSQGQSS	0.236786	MTTCSRQFTSSSSMKGSCGIGGGIGGGSSRISSVLAGGSCRAPSTYGGGLSVSSRFSSGGACGLGGGYGGGFSSSSSFGSGFGGGYGGGLGAGFGGGLGAGFGGGFAGGDGLLVGSEKVTMQNLNDRLASYLDKVRALEEANADLEVKIRDWYQRQRPSEIKDYSPYFKTIEDLRNKIIAATIENAQPILQIDNARLAADDFRTKYEHELALRQTVEADVNGLRRVLDELTLARTDLEMQIEGLKEELAYLRKNHEEEMLALRGQTGGDVNVEMDAAPGVDLSRILNEMRDQYEQMAEKNRRDAETWFLSKTEELNKEVASNSELVQSSRSEVTELRRVLQGLEIELQSQLSMKASLENSLEETKGRYCMQLSQIQGLIGSVEEQLAQLRCEMEQQSQEYQILLDVKTRLEQEIATYRRLLEGEDAHLSSQQASGQSYSSREVFTSSSSSSSRQTRPILKEQSSSSFSQGQSS
30		P0AB71	Fructose-bisphosphate aldolase class 2 OS=Escherichia coli (strain K12) OX=83333 GN=fbaA PE=1 SV=2	A0A080IRI2; A0A0A0FJ00; A0A0E0XUL1; A0A0E1M169; A0A0E1SV21; A0A0H3MKN7; A0A0H3PTC2; A0A0H8TYD9; A0A0J3YQU0; A0A0K9TI30; A0A140N821; A0A181WY07; A0A1E2VN91; A0A1S9JCX3; A0A1W2MLK6; A0A1X3LFK9; A0A1X3LSA1; A0A2A2XHZ6; A0A2S7SEL8; A0A2S8E5M4; A0A383JUE1; A0A3D8XF75; A0A4P7TMH8; A0A4P8C0F6; A0A4P9D6M9; A0A4Z0I745; A0A5E8FDJ7; A0A5F1DWG3; A0A5F1ELT8; A0A5F1EZY4; A0A5F1HB50; A0A5F1HE63; A0A5F1HZC8; A0A5R8T7K3; A0A659K678; A0A659KKK5; A0A659KS97; A0A659LAX6; A0A659LDX0; A0A659LNA2; A0A6H2GN02; A0A6I4KC90; A0A6I4LEP0; A0A7I6H1J8; A0A7U9B1X2; A0A7U9BJR1; A0A7U9G362; A0A7U9IVX1; A0A7U9M088; A0A7W4PQI5; A0A822PF59; A0A826L6Q8; A0A829AFE6; A0A829CNM5; A0A829DHM2; A0A829J0R6; A0A829LAC8; A0A836ZCJ9; A0A844W405; A0A862ZKK2; A0A891SME8; A0A8A3SKW7; A0A8A5GSL7; A0A8A5HF16; A0A8A5HMX8; A0A8A5I6V4; A0A8A5IMP3; A0A8A5ISJ7; A0A8B1C6I0; A0A8E0FN12; A0A8E0G2N3; A0A8E0KES2; A0A8E0N3D6; A0A8F2Q7D9; A0A8F2R6V9; A0A8F2TFH7; A0A8F8H0K2; A0A8F9I3G6; A0A8F9IS94; A0A8F9MKA6; A0A8H1AN22; A7ZR33; B1LDD0; B7LFI1; B7LPD3; B7N7H1; C3SVG7; D3GTT7; D6JER9; D7XTT1; D7YB76; D8EDR7; E0IW89; E1IM24; E1JFF0; E3PIK0; E6BGG8; E7ST30; E9TJV3; ebd:ECBD_0813; ece:Z4263; ecj:JW2892; eck:EC55989_3213; ecm:EcSMS35_3062; eco:b2925; ecs:ECs3796; ect:ECIAI39_3339; ecw:EcE24377A_3253; ecx:EcHS_A3083; efe:EFER_2857; elh:ETEC_3117; elo:EC042_3134; elw:ECW_m3180; esl:O3K_04845; eum:ECUMN_3270; F0JPH1; F3WMA6; F5NZW0; I2UEI0; I2WVW9; L3Q1G3; L4J2I4; P0AB71; P0AB72; P0AB73; P11604; Q2M9R7; Q32BY5; Q3YXU7; S1EE11; sdy:SDY_3157; sfl:SF2910; sft:NCTC1_03202; sfx:S3110; ssn:SSON_3077; U9XJL3; U9XLM2; U9ZD81; V0A0E7; V0SAV2; V0YAC5; V1A028; W1EWE9	39.123	0	No coverage.	0	No coverage.	0	No coverage.	0	No coverage.	0	No coverage.	0.122563	MSKIFDFVKPGVITGDDVQKVFQVAKENNFALPAVNCVGTDSINAVLETAAKVKAPVIVQFSNGGASFIAGKGVKSDVPQGAAILGAISGAHHVHQMAEHYGVPVILHTDHCAKKLLPWIDGLLDAGEKHFAATGKPLFSSHMIDLSEESLQENIEICSKYLERMSKIGMTLEIELGCTGGEEDGVDNSHMDASALYTQPEDVDYAYTELSKISPRFTIAASFGNVHGVYKPGNVVLTPTILRDSQEYVSKKHNLPHNSLNFVFHGGSGSTAQEIKDSVSYGVVKMNIDTDTQWATWEGVLNYYKANEAYLqGqLGNPKGEDQPNKKYYDPRVWLRAGQTSMIARLEKAFQELNAIDVL
31		P0A858	Triosephosphate isomerase OS=Escherichia coli (strain K12) OX=83333 GN=tpiA PE=1 SV=1	A0A080I739; A0A090NYH5; A0A0A0F8J7; A0A0E0Y5K4; A0A0E1M8G8; A0A0E1T827; A0A0E2KYC0; A0A0H3EPG8; A0A0H3PUR5; A0A0H9FBS8; A0A0J3WM73; A0A0K9T5V7; A0A140NEL5; A0A163XC50; A0A192CFK7; A0A1E2VSM9; A0A1Q8MCC7; A0A1Q8NFJ7; A0A1X3HZA8; A0A1X3IU73; A0A1X3JA58; A0A1X3KA13; A0A1X3KW25; A0A1X3LAL0; A0A1X3LPC8; A0A370V668; A0A380B2Q4; A0A3D8XNK7; A0A4P7TS09; A0A4V1DS94; A0A6B0EWM4; A0A6D2Y9W5; A0A6H2GKZ2; A0A6I4KIC4; A0A6I4LC97; A0A6I4LPC1; A0A6N3QR16; A0A6N3QYL6; A0A7D6UVT0; A0A7K4HW01; A0A7U8W053; A0A7U8XYG5; A0A7U8ZXG2; A0A7U9AQN7; A0A7U9DG03; A0A7U9FXZ3; A0A7U9G2I6; A0A7U9G755; A0A7U9IU72; A0A7U9QKF5; A0A7W4KLY3; A0A822PES0; A0A826L953; A0A829ADY4; A0A829CLX4; A0A829DPE4; A0A829G486; A0A829J0J2; A0A837AIR8; A0A844UVP0; A0A844VN51; A0A844W051; A0A862ZPS2; A0A891SNE7; A0A8A5GPS2; A0A8A5I3P3; A0A8B1C4J0; A0A8E0FRL8; A0A8E0G2I7; A0A8E0IVS1; A0A8E0K5Q9; A0A8E0KHG6; A0A8E2LVC9; A0A8F2PUX7; A0A8F2QTD1; A0A8F2R312; A0A8F2TJ57; A0A8F8GZC0; A0A8F9MIN3; A0A8F9N4P6; A0A8F9N536; A0A8H9EWT3; A1AI95; A7ZUD3; A8A724; B1IVG0; B1LNM2; B1XB85; B2TVR1; B3X1J9; B5YZ57; B6I4R2; B7LA16; B7LVC6; B7M6X0; B7MI51; B7N2R0; B7NFL6; B7NU88; C3SJ37; D2ACM6; D3GRX5; D6IGJ1; D6JHN8; E0J785; E2X385; E3PB51; E7SX98; E9XUV2; ebd:ECBD_4105; ecc:c4871; ecd:ECDH10B_4108; ece:Z5464; ecf:ECH74115_5374; eci:UTI89_C4503; ecj:JW3890; eck:EC55989_4397; ecl:EcolC_4099; ecm:EcSMS35_4359; eco:b3919; ecp:ECP_4128; ecq:ECED1_4621; ecr:ECIAI1_4124; ecs:ECs4844; ect:ECIAI39_3077; ecv:APECO1_2550; ecw:EcE24377A_4453; ecx:EcHS_A4150; ecy:ECSE_4208; ecz:ECS88_4369; efe:EFER_3854; elh:ETEC_4188; eln:NRG857_19565; elo:EC042_4293; elw:ECW_m4271; esl:O3K_24270; eum:ECUMN_4447; F3WQM9; F4NQT5; F4T6F2; F4TMV8; F4V8R6; F4VLI8; F5P149; I2UC87; I2X0L4; I4S5I6; I6CDB7; I6DGI4; K4X6V1; L3PTN2; P04790; P0A858; P0A859; P0A860; P0A861; Q0SZA9; Q0TAE5; Q1R3Z9; Q2M8L5; Q31U71; Q32A84; Q3YV59; S1E7G8; sbc:SbBS512_E4399; sbo:SBO_3936; sdy:SDY_3826; sdz:Asd1617_05028; sfe:SFxv_4358; sfl:SF3997; sft:NCTC1_04327; sfv:SFV_3575; sfx:S3750; ssn:SSON_4088	26.955	0	No coverage.	0	No coverage.	0	No coverage.	0.207843	MRHPLVMGNWKLNGSRHMVHELVSNLRKELAGVAGCAVAIAPPEMYIDMAKREAEGSHIMLGAQNVDLNLSGAFTGETSAAMLKDIGAQYIIIGHSERRTYHKESDELIAKKFAVLKEQGLTPVLCIGETEAENEAGKTEEVCARQIDAVLKTQGAAAFEGAVIAYEPVWAIGTGKSATPAqAQAVHKFIRDHIAKVDANIAEQVIIQYGGSVNASNAAELFAQPDIDGALVGGASLKADAFAVIVKAAEAAKQA	0	No coverage.	0	No coverage.
32		P00509	Aspartate aminotransferase OS=Escherichia coli (strain K12) OX=83333 GN=aspC PE=1 SV=1	A0A090NNY4; A0A0A0FAI2; A0A0E0Y2S5; A0A0E1LVB9; A0A0E1T329; A0A0J3Z081; A0A140ND68; A0A168M303; A0A1S9JFZ1; A0A1X3IA55; A0A1X3JJX6; A0A1X3LHK0; A0A1X3LVT5; A0A2A2XH31; A0A2S8DYX4; A0A3D8XPI6; A0A4P8C4F7; A0A564V2T0; A0A5E8GAZ8; A0A656BVQ9; A0A6B0ECN9; A0A6H2GG20; A0A6I4KEB8; A0A6I4LMA4; A0A7I6H4D0; A0A7U8W806; A0A7U8XAD9; A0A7U9B666; A0A7U9BF89; A0A7U9J2Q7; A0A7U9QLN8; A0A7W4PT06; A0A7Z8GK52; A0A829CWK3; A0A829DW36; A0A829FVV0; A0A829J9D9; A0A829L178; A0A833KEW7; A0A844V261; A0A844VPQ6; A0A862ZEW7; A0A8A5GXH4; A0A8A5H6H4; A0A8A5HFA5; A0A8A5HZI4; A0A8A5IGG5; A0A8A5INI8; A0A8B1C0M0; A0A8E0G0D0; A0A8E0N5X9; A0A8F2Q8Q3; A0A8F2TTR3; A0A8F8DH08; A0A8F9H8L9; A0A8F9HZ85; A0A8F9IP85; A7ZK18; B1LJT5; B2TUE7; B7LE28; B7N395; D3H0F7; D6I8J7; D7YAL3; D8A7Y1; D8EAJ1; E0IZB4; E1IQ56; E2XEF2; E3PIU9; E9TEP7; E9XN27; ebd:ECBD_2667; ecj:JW0911; eck:EC55989_0977; ecm:EcSMS35_2192; eco:b0928; ecw:EcE24377A_1027; ecx:EcHS_A1036; elh:ETEC_0996; elo:EC042_1019; elw:ECW_m1038; esl:O3K_16705; eum:ECUMN_1122; F4NE21; F4VCV2; I2UKE4; I2WWR2; I4SAG5; J7QDK2; P00509; Q32E49; Q3Z3J2; S1ERH3; sbc:SbBS512_E2390; sdy:SDY_2329; sdz:Asd1617_03139; ssn:SSON_0931; U9XET0; V0A3B3; V0AP21; V0SUU0; V0Y315; V0YYI1; W1F5B3; W1WR49	43.546	0	No coverage.	0	No coverage.	0	No coverage.	0	No coverage.	0	No coverage.	0.280303	MFENITAAPADPILGLADLFRADERPGKINLGIGVYKDETGKTPVLTSVKKAEQYLLENETTKNYLGIDGIPEFGRCTQELLFGKGSALINDKRARTAQTPGGTGALRVAADFLAKNTSVKRVWVSNPSWPNHKSVFNSAGLEVREYAYYDAENHTLDFDALINSLNEAQAGDVVLFHGCCHNPTGIDPTLEQWQTLAQLSVEKGWLPLFDFAYQGFARGLEEDAEGLRAFAAMHKELIVASSYSKNFGLYNERVGACTLVAADSETVDRAFSQMKAAIRANYSNPPAHGASVVATILSNDALRAIWEQELTDMRQRIQRMRQLFVNTLQEKGANRDFSFIIKQNGMFSFSGLTKEQVLRLREEFGVYAVASGRVNVAGMTPDNMAPLCEAIVAVL
33		P0A9B2	Glyceraldehyde-3-phosphate dehydrogenase A OS=Escherichia coli (strain K12) OX=83333 GN=gapA PE=1 SV=2	A0A080IXC4; A0A0A0FF99; A0A0E0XZV4; A0A0E1M2Q4; A0A0E1T365; A0A0E2L3K8; A0A0H3EHS5; A0A0H3MFV4; A0A0H3PL17; A0A0I0GZM5; A0A0J3VCI9; A0A0K9T8B9; A0A140N783; A0A181WRN2; A0A1E2VP88; A0A1Q8MBA8; A0A1S9K6S8; A0A1X3LKA3; A0A1X3LYA1; A0A370V320; A0A380AY85; A0A383K0M9; A0A3D8XJP2; A0A3W6DFF3; A0A454A4Q7; A0A4P8C1I5; A0A4P9DJL2; A0A4Z0IAF8; A0A564V2X5; A0A5E8GC79; A0A5F1DS73; A0A5F1EVE4; A0A5F1FKD4; A0A5F1HFR1; A0A5F1I2Q4; A0A5F1IKD0; A0A5R8TCD2; A0A659K3B9; A0A659KM92; A0A659KNG1; A0A659L7K4; A0A659LGE9; A0A659LQ33; A0A6H2GDP2; A0A6I4KAR7; A0A6I4L3X4; A0A6N3QLQ9; A0A7D6UU35; A0A7I6H629; A0A7U9BDN6; A0A7U9BM21; A0A7U9FZ82; A0A7U9H713; A0A7U9NZJ0; A0A7U9QDF6; A0A7W4PRD5; A0A7W4PZS7; A0A822PKZ2; A0A826L105; A0A828U543; A0A829AKT4; A0A829CUA6; A0A829DTP5; A0A829FZY2; A0A829J502; A0A829L7D7; A0A833KKZ4; A0A836NE96; A0A844VR31; A0A862ZI87; A0A891SR54; A0A8A3SHM8; A0A8A5GYP9; A0A8A5HFT9; A0A8A5HST1; A0A8A5I0K9; A0A8A5ILC6; A0A8A5IVW6; A0A8B1C7N1; A0A8E0FUQ2; A0A8E0K9B5; A0A8E0KWS7; A0A8E0MJY7; A0A8E0N3V3; A0A8F2PXH4; A0A8F2QH29; A0A8F2QMY5; A0A8F2QU87; A0A8F8GZF0; A0A8F9HEE5; A0A8F9IQL3; A0A8F9N718; A0A8H0XBZ0; A7ZMP9; B1LD97; B2U411; B3X295; B7L6Q4; B7MAZ0; B7MVR0; B7N5B5; B7USF9; C3T6W2; D2AEN7; D3GVJ3; D7Y1P6; D8AAY9; D8E949; E0IXB6; E1IKS1; E3PNG3; E7SVR5; E9TM93; E9XJ66; ebd:ECBD_1865; ecc:c2184; ece:Z2818; ecg:E2348C_1906; ecj:JW1768; eck:EC55989_1948; ecm:EcSMS35_1412; eco:b1779; ecp:ECP_1727; ecq:ECED1_1984; ecs:ECs2488; ect:ECIAI39_1274; ecw:EcE24377A_2003; ecx:EcHS_A1864; ecz:ECS88_1832; elh:ETEC_1811; eln:NRG857_08910; elo:EC042_1945; elw:ECW_m1948; esl:O3K_11065; eum:ECUMN_2068; F3WJ04; I2UIG1; I2WU62; I4SFL1; I6CVE9; I6E6N4; K4W4K9; L3Q7G4; L4J8S4; P06977; P0A9B2; P0A9B3; P0A9B4; P0A9B5; Q321R5; Q32GC8; Q3Z2B7; S1EJP6; S1Q2I9; sbc:SbBS512_E2026; sbo:SBO_1316; sdy:SDY_1488; sfe:SFxv_1630; sfl:SF1444; sft:NCTC1_01553; sfx:S1559; ssn:SSON_1384; U9XWN6; U9Z2S3; U9ZDH5; U9ZGK6; V0S4L5; V0W8N6; V0YAQ4; V1A0Z1; W1ET02; W1X2P0	35.51	0.0453172	MTIKVGINGFGRIGRIVFRAAQKRSDIEIVAINDLLDADYMAYMLKYDSTHGRFDGTVEVKDGHLIVNGKKIRVTAERDPANLKWDEVGVDVVAEATGLFLTDETARKHITAGAKKVVMTGPSKDNTPMFVKGANFDKYAGQDIVSNASCTTNCLAPLAKVINDNFGIIEGLMTTVHATTATQKTVDGPSHKDWRGGRGASQNIIPSSTGAAKAVGKVLPELNGKLTGMAFRVPTPNVSVVDLTVRLEKAATYEQIKAAVKAAAEGEMKGVLGYTEDDVVSTDFNGEVCTSVFDAKAGIALNDNFVKLVSWYDNETGYSNKVLDLIAHISK	0.021148	MTIKVGINGFGRIGRIVFRAAQKRSDIEIVAINDLLDADYMAYMLKYDSTHGRFDGTVEVKDGHLIVNGKKIRVTAERDPANLKWDEVGVDVVAEATGLFLTDETARKHITAGAKKVVMTGPSKDNTPMFVKGANFDKYAGQDIVSNASCTTNCLAPLAKVINDNFGIIEGLMTTVHATTATQKTVDGPSHKDWRGGRGASQNIIPSSTGAAKAVGKVLPELNGKLTGMAFRVPTPNVSVVDLTVRLEKAATYEQIKAAVKAAAEGEMKGVLGYTEDDVVSTDFNGEVCTSVFDAKAGIALNDNFVKLVSWYDNETGYSNKVLDLIAHISK	0.021148	MTIKVGINGFGRIGRIVFRAAQKRSDIEIVAINDLLDADYMAYMLKYDSTHGRFDGTVEVKDGHLIVNGKKIRVTAERDPANLKWDEVGVDVVAEATGLFLTDETARKHITAGAKKVVMTGPSKDNTPMFVKGANFDKYAGQDIVSNASCTTNCLAPLAKVINDNFGIIEGLMTTVHATTATQKTVDGPSHKDWRGGRGASQNIIPSSTGAAKAVGKVLPELNGKLTGMAFRVPTPNVSVVDLTVRLEKAATYEQIKAAVKAAAEGEMKGVLGYTEDDVVSTDFNGEVCTSVFDAKAGIALNDNFVKLVSWYDNETGYSNKVLDLIAHISK	0.021148	MTIKVGINGFGRIGRIVFRAAQKRSDIEIVAINDLLDADYMAYMLKYDSTHGRFDGTVEVKDGHLIVNGKKIRVTAERDPANLKWDEVGVDVVAEATGLFLTDETARKHITAGAKKVVMTGPSKDNTPMFVKGANFDKYAGQDIVSNASCTTNCLAPLAKVINDNFGIIEGLMTTVHATTATQKTVDGPSHKDWRGGRGASQNIIPSSTGAAKAVGKVLPELNGKLTGMAFRVPTPNVSVVDLTVRLEKAATYEQIKAAVKAAAEGEMKGVLGYTEDDVVSTDFNGEVCTSVFDAKAGIALNDNFVKLVSWYDNETGYSNKVLDLIAHISK	0.021148	MTIKVGINGFGRIGRIVFRAAQKRSDIEIVAINDLLDADYMAYMLKYDSTHGRFDGTVEVKDGHLIVNGKKIRVTAERDPANLKWDEVGVDVVAEATGLFLTDETARKHITAGAKKVVMTGPSKDNTPMFVKGANFDKYAGQDIVSNASCTTNCLAPLAKVINDNFGIIEGLMTTVHATTATQKTVDGPSHKDWRGGRGASQNIIPSSTGAAKAVGKVLPELNGKLTGMAFRVPTPNVSVVDLTVRLEKAATYEQIKAAVKAAAEGEMKGVLGYTEDDVVSTDFNGEVCTSVFDAKAGIALNDNFVKLVSWYDNETGYSNKVLDLIAHISK	0.0453172	MTIKVGINGFGRIGRIVFRAAQKRSDIEIVAINDLLDADYMAYMLKYDSTHGRFDGTVEVKDGHLIVNGKKIRVTAERDPANLKWDEVGVDVVAEATGLFLTDETARKHITAGAKKVVMTGPSKDNTPMFVKGANFDKYAGQDIVSNASCTTNCLAPLAKVINDNFGIIEGLMTTVHATTATQKTVDGPSHKDWRGGRGASQNIIPSSTGAAKAVGKVLPELNGKLTGMAFRVPTPNVSVVDLTVRLEKAATYEQIKAAVKAAAEGEMKGVLGYTEDDVVSTDFNGEVCTSVFDAKAGIALNDNFVKLVSWYDNETGYSNKVLDLIAHISK
34		P0AGE9	Succinate--CoA ligase [ADP-forming] subunit alpha OS=Escherichia coli (strain K12) OX=83333 GN=sucD PE=1 SV=2	A0A080JC41; A0A0A0FBN1; A0A0E0Y239; A0A0E1LUV4; A0A0E1T0I5; A0A0E2L8G8; A0A0H2YWW6; A0A0H3EEQ1; A0A0H3MEG4; A0A0H3PR05; A0A0I4WUF6; A0A0J3W3X0; A0A0K9TEQ5; A0A140N9G2; A0A168VQ55; A0A192CK38; A0A1E2VKJ8; A0A1Q8MDB7; A0A1Q8NJX5; A0A1X3J3Y4; A0A1X3JKT2; A0A1X3KQG2; A0A1X3L3R0; A0A1X3LGX0; A0A1X3LVH3; A0A2A2XEQ6; A0A2S7SNX5; A0A356XYU8; A0A3D8XCB7; A0A3T2UX90; A0A454A2E2; A0A4P9DFJ0; A0A4V1DRW6; A0A4Z0I1S0; A0A5E8G718; A0A5F1HMP0; A0A5F1I432; A0A5R8UIC4; A0A659KW38; A0A659LLD5; A0A659LWB4; A0A6B0EJ31; A0A6H2GHD2; A0A6I4KJN9; A0A6I4LNN1; A0A6N3QHD9; A0A6N3R843; A0A7D6YTC3; A0A7M3S3N6; A0A7U8ZH32; A0A7U8ZXH5; A0A7U9B5M4; A0A7U9BEQ4; A0A7U9BP19; A0A7U9J2G2; A0A7U9LFP3; A0A7W3G0A9; A0A7W4L7M0; A0A7W4PTT3; A0A826LDA5; A0A829AIY1; A0A829CKN0; A0A829DYT8; A0A829GDN4; A0A829IYB5; A0A829KSD2; A0A833KGL8; A0A837B303; A0A844VRA2; A0A862ZGZ0; A0A891SGN9; A0A8A3SAQ8; A0A8A5H017; A0A8A5H2A8; A0A8A5HFS1; A0A8A5HZJ0; A0A8A5IDL2; A0A8A5IP55; A0A8B1C193; A0A8E0FH95; A0A8E0FXS4; A0A8E0J3V5; A0A8E0KET8; A0A8E2LZ73; A0A8F2Q9V2; A0A8F2QHZ5; A0A8F2QUR5; A0A8F2TLV3; A0A8F8DGQ0; A0A8F9H8Y4; A0A8F9HYK4; A0A8F9N647; A0A8H1AJF8; A7ZJA9; B1LLG2; B2TUB3; B3X3R4; B7LAD5; B7LKN8; B7MFY4; B7MPM2; B7N9W7; C3TIK7; D3GY68; D6I6U8; D6J839; D7XV22; D7Y3N1; D8A864; D8E8L4; E0J6F9; E1IWT3; E1JA57; E3PHB7; E6BD72; E7T0Y3; E9TB01; E9XNU0; ebd:ECBD_2932; ecc:c0806; ece:Z0883; eci:UTI89_C0724; ecj:JW0718; eck:EC55989_0712; ecm:EcSMS35_0741; eco:b0729; ecp:ECP_0740; ecq:ECED1_0698; ecs:ECs0754; ect:ECIAI39_0686; ecv:APECO1_1350; ecw:EcE24377A_0755; ecx:EcHS_A0776; ecz:ECS88_0754; efe:EFER_2384; elh:ETEC_0739; eln:NRG857_03245; elo:EC042_0746; elw:ECW_m0783; esl:O3K_18000; eum:ECUMN_0806; F3WFG8; F4NPP1; F4SW49; F4TBT2; F4UZT6; F4VBF9; I2UL39; I2WSN0; I4SLZ4; I6D3Q3; I6EQD8; K4X4K3; L3QB89; L4JDD4; P07459; P0AGE9; P0AGF0; P0AGF1; Q1REJ7; Q324I3; Q3Z475; S1F4Z0; S1QBH0; sbc:SbBS512_E0648; sbo:SBO_0587; ssn:SSON_0680; U9XEH8; U9XK65; U9Z714; V0A5T5; V0T073; V0V0A9; V0XJC2; V0Z0F6; W0FVD4; W1ESL8; W1WZ62	29.759	0	No coverage.	0	No coverage.	0.176471	MSILIDKNTKVICQGFTGSQGTFHSEQAIAYGTKMVGGVTPGKGGTTHLGLPVFNTVREAVAATGATASVIYVPAPFCKDSILEAIDAGIKLIITITEGIPTLDMLTVKVKLDEAGVRMIGPNCPGVITPGECKIGIQPGHIHKPGKVGIVSRSGTLTYEAVKQTTDYGFGQSTCVGIGGDPIPGSNFIDILEMFEKDPQTEAIVMIGEIGGSAEEEAAAYIKEHVTKPVVGYIAGVTAPKGKRMGHAGAIIAGGKGTADEKFAALEAAGVKTVRSLADIGEALKTVLK	0	No coverage.	0.110727	MSILIDKNTKVICQGFTGSQGTFHSEQAIAYGTKMVGGVTPGKGGTTHLGLPVFNTVREAVAATGATASVIYVPAPFCKDSILEAIDAGIKLIITITEGIPTLDMLTVKVKLDEAGVRMIGPNCPGVITPGECKIGIQPGHIHKPGKVGIVSRSGTLTYEAVKQTTDYGFGQSTCVGIGGDPIPGSNFIDILEMFEKDPQTEAIVMIGEIGGSAEEEAAAYIKEHVTKPVVGYIAGVTAPKGKRMGHAGAIIAGGKGTADEKFAALEAAGVKTVRSLADIGEALKTVLK	0	No coverage.
35		P61517	Carbonic anhydrase 2 OS=Escherichia coli (strain K12) OX=83333 GN=can PE=1 SV=1	A0A080JHN1; A0A0A0F9J5; A0A0E0Y418; A0A0E1LV25; A0A0E1SV41; A0A0H9TUJ4; A0A0J3WCF0; A0A0K9TJF1; A0A140NBR3; A0A181WSZ5; A0A192CH04; A0A1E2VIA6; A0A1S9JLB5; A0A1W2N4P9; A0A1X3IC66; A0A1X3J8C8; A0A1X3JMR1; A0A1X3L941; A0A1X3LBM1; A0A1X3M347; A0A2A2XGJ8; A0A2S7SJG7; A0A358NVK6; A0A380B7X8; A0A3D8XJD9; A0A3R0JH92; A0A4P8C8Y0; A0A4V1CU51; A0A5E8G1B9; A0A5F1E7W7; A0A6H2GIK6; A0A6I4KFB8; A0A6I4L4N2; A0A7D6US32; A0A7M3S279; A0A7U8ZH84; A0A7U9A1R9; A0A7U9B8W3; A0A7U9G618; A0A7U9GC12; A0A7U9M007; A0A7U9P0W9; A0A7W4PRL0; A0A822PNH7; A0A826L278; A0A828UDT3; A0A829AKE3; A0A829CZB5; A0A829GA92; A0A829J8I2; A0A829KX18; A0A833KKK2; A0A836NHI4; A0A844VJ02; A0A862ZFL5; A0A8A5GY80; A0A8A5H759; A0A8A5HIK4; A0A8A5I220; A0A8A5IG28; A0A8A5INT3; A0A8B1C2Y0; A0A8E0FK14; A0A8E0FUC0; A0A8E0K306; A0A8E0N9K3; A0A8F2QE93; A0A8F2QNJ9; A0A8F2TJQ4; A0A8F8DKY2; A0A8F9H9M6; A0A8F9IDW3; A0A8F9N068; A7ZHL5; B1LGS7; B7LGI8; B7LVY4; B7N7Z6; B7UIH4; D2AI06; D3GR73; D6J5Y6; D7XR67; D7Y716; D8AA16; D8EEM2; E0IYQ5; E1ITK8; E1J635; E3PCH6; E6BLD2; E9TID3; E9XQK1; ebd:ECBD_3493; ecg:E2348C_0129; ecj:JW0122; eck:EC55989_0119; ecm:EcSMS35_0136; eco:b0126; ecw:EcE24377A_0128; ecx:EcHS_A0130; efe:EFER_0147; elh:ETEC_0122; elo:EC042_0125; elw:ECW_m0123; esl:O3K_20935; eum:ECUMN_0123; F0JQR2; F4NL52; F4STU5; F4T9V8; F4VNL5; F5NPJ8; I2UQG5; I2WRG6; I4T631; J7QC96; K4WW33; L3QHE7; L4JGU1; P36857; P61517; P61518; P75656; Q0T874; Q3Z5N4; Q8KJQ4; S1EMP3; S1PAV5; sfe:SFxv_0129; sfl:SF0123; sft:NCTC1_00126; sfv:SFV_0117; sfx:S0125; ssn:SSON_0134; U9XL60; U9XVG2; U9ZJ38; U9ZZ30; V0SE72; V0X8G9; V0YHV2; W1F7C7; W1X3U2	25.081	0	No coverage.	0.25	MKDIDTLISNNALWSKMLVEEDPGFFEKLAQAQKPRFLWIGCSDSRVPAERLTGLEPGELFVHRNVANLVIHTDLNCLSVVQYAVDVLEVEHIIICGHYGCGGVQAAVENPELGLINNWLLHIRDIWFKHSSLLGEMPQERRLDTLCELNVMEQVYNLGHSTIMQSAWKRGQKVTIHGWAYGIHDGLLRDLDVTATNRETLEQRYRHGISNLKLKHANHK	0	No coverage.	0.0954545	MKDIDTLISNNALWSKMLVEEDPGFFEKLAQAQKPRFLWIGCSDSRVPAERLTGLEPGELFVHRNVANLVIHTDLNCLSVVQYAVDVLEVEHIIICGHYGCGGVQAAVENPELGLINNWLLHIRDIWFKHSSLLGEMPQERRLDTLCELNVMEQVYNLGHSTIMQSAWKRGQKVTIHGWAYGIHDGLLRDLDVTATNRETLEQRYRHGISNLKLKHANHK	0	No coverage.	0	No coverage.
36	ü	cont_Q5D862	Filaggrin-2 OS=Homo sapiens GN=FLG2 PE=1 SV=1	cont_Q5D862; hsa:388698; Q5D862; Q9H4U1	247.928	0.124634	MTDLLRSVVTVIDVFYKYTKQDGECGTLSKGELKELLEKELHPVLKNPDDPDTVDVIMHMLDRDHDRRLDFTEFLLMIFKLTMACNKVLSKEYCKASGSKKHRRGHRHQEEESETEEDEEDTPGHKSGYRHSSWSEGEEHGYSSGHSRGTVKCRHGSNSRRLGRQGNLSSSGNQEGSQKRYHRSSCGHSWSGGKDRHGSSSVELRERINKSHISPSRESGEEYESGSGSNSWERKGHGGLSCGLETSGHESNSTQSRIREQKLGSSCSGSGDSGRRSHACGYSNSSGCGRPQNASSSCQSHRFGGQGNQFSYIQSGCQSGIKGGQGHGCVSGGQPSGCGQPESNPCSQSYSQRGYGARENGQPQNCGGQWRTGSSQSSCCGQYGSGGSQSCSNGQHEYGSCGRFSNSSSSNEFSKCDQYGSGSSQSTSFEQHGTGLSQSSGFEQHVCGSGQTCGQHESTSSQSLGYDQHGSSSGKTSGFGQHGSGSGQSSGFGQCGSGSGQSSGFGQHGSVSGQSSGFGQHGSVSGQSSGFGQHESRSRQSSYGQHGSGSSQSSGYGQYGSRETSGFGQHGLGSGQSTGFGQYGSGSGQSSGFGQHGSGSGQSSGFGQHESRSGQSSYGQHSSGSSQSSGYGQHGSRQTSGFGQHGSGSSQSTGFGQYGSGSGQSSGFGQHVSGSGQSSGFGQHESRSGHSSYGQHGFGSSQSSGYGQHGSSSGQTSGFGQHELSSGQSSSFGQHGSGSGQSSGFGQHGSGSGQSSGFGQHESRSGQSSYGQHSSGSSQSSGYGQHGSRQTSGFGQHGSGSSQSTGFGQYGSGSGQSAGFGQHGSGSGQSSGFGQHESRSHQSSYGQHGSGSSQSSGYGQHGSSSGQTSGFGQHRSSSGQYSGFGQHGSGSGQSSGFGQHGTGSGQYSGFGQHESRSHQSSYGQHGSGSSQSSGYGQHGSSSGQTFGFGQHRSGSGQSSGFGQHGSGSGQSSGFGQHESGSGKSSGFGQHESRSSQSNYGQHGSGSSQSSGYGQHGSSSGQTTGFGQHRSSSGQYSGFGQHGSGSDQSSGFGQHGTGSGQSSGFGQYESRSRQSSYGQHGSGSSQSSGYGQHGSNSGQTSGFGQHRPGSGQSSGFGQYGSGSGQSSGFGQHGSGTGKSSGFAQHEYRSGQSSYGQHGTGSSQSSGCGQHESGSGPTTSFGQHVSGSDNFSSSGQHISDSGQSTGFGQYGSGSGQSTGLGQGESQQVESGSTVHGRQETTHGQTINTTRHSQSGQGQSTQTGSRVTRRRRSSQSENSDSEVHSKVSHRHSEHIHTQAGSHYPKSGSTVRRRQGTTHGQRGDTTRHGHSGHGQSTQTGSRTSGRQRFSHSDATDSEVHSGVSHRPHSQEQTHSQAGSQHGESESTVHERHETTYGQTGEATGHGHSGHGQSTQRGSRTTGRRGSGHSESSDSEVHSGGSHRPQSQEQTHGQAGSQHGESGSTVHGRHGTTHGQTGDTTRHAHYHHGKSTQRGSSTTGRRGSGHSESSDSEVHSGGSHTHSGHTHGQSGSQHGESESIIHDRHRITHGQTGDTTRHSYSGHEQTTQTGSRTTGRQRTSHSESTDSEVHSGGSHRPHSREHTYGQAGSQHEEPEFTVHERHGTTHGQIGDTTGHSHSGHGQSTQRGSRTTGRQRSSHSESSDSEVHSGVSHTHTGHTHGQAGSQHGQSESIVPERHGTTHGQTGDTTRHAHYHHGLTTQTGSRTTGRRGSGHSEYSDSEGYSGVSHTHSGHTHGQARSQHGESESIVHERHGTIHGQTGDTTRHAHSGHGQSTQTGSRTTGRRSSGHSEYSDSEGHSGFSQRPHSRGHTHGQAGSQHGESESIVDERHGTTHGQTGDTSGHSQSGHGQSTQSGSSTTGRRRSGHSESSDSEVHSGGSHTHSGHTHSQARSQHGESESTVHKRHQTTHGQTGDTTEHGHPSHGQTIQTGSRTTGRRGSGHSEYSDSEGPSGVSHTHSGHTHGQAGSHYPESGSSVHERHGTTHGQTADTTRHGHSGHGQSTQRGSRTTGRRASGHSEYSDSEGHSGVSHTHSGHAHGQAGSQHGESGSSVHERHGTTHGQTGDTTRHAHSGHGQSTQRGSRTAGRRGSGHSESSDSEVHSGVSHTHSGHTYGQARSQHGESGSAIHGRQGTIHGQTGDTTRHGQSGHGQSTQTGSRTTGRQRSSHSESSDSEVHSEASPTHSGHTHSQAGSRHGQSGSSGHGRQGTTHGQTGDTTRHAHYGYGQSTQRGSRTTGRRGSGHSESSDSEVHSWGSHTHSGHIQGQAGSQQRQPGSTVHGRLETTHGQTGDTTRHGHSGYGQSTQTGSRSSRASHFQSHSSERQRHGSSQVWKHGSYGPAEYDYGHTGYGPSGGSRKSISNSHLSWSTDSTANKQLSRH	0.00920117	MTDLLRSVVTVIDVFYKYTKQDGECGTLSKGELKELLEKELHPVLKNPDDPDTVDVIMHMLDRDHDRRLDFTEFLLMIFKLTMACNKVLSKEYCKASGSKKHRRGHRHQEEESETEEDEEDTPGHKSGYRHSSWSEGEEHGYSSGHSRGTVKCRHGSNSRRLGRQGNLSSSGNQEGSQKRYHRSSCGHSWSGGKDRHGSSSVELRERINKSHISPSRESGEEYESGSGSNSWERKGHGGLSCGLETSGHESNSTQSRIREQKLGSSCSGSGDSGRRSHACGYSNSSGCGRPQNASSSCQSHRFGGQGNQFSYIQSGCQSGIKGGQGHGCVSGGQPSGCGQPESNPCSQSYSQRGYGARENGQPQNCGGQWRTGSSQSSCCGQYGSGGSQSCSNGQHEYGSCGRFSNSSSSNEFSKCDQYGSGSSQSTSFEQHGTGLSQSSGFEQHVCGSGQTCGQHESTSSQSLGYDQHGSSSGKTSGFGQHGSGSGQSSGFGQCGSGSGQSSGFGQHGSVSGQSSGFGQHGSVSGQSSGFGQHESRSRQSSYGQHGSGSSQSSGYGQYGSRETSGFGQHGLGSGQSTGFGQYGSGSGQSSGFGQHGSGSGQSSGFGQHESRSGQSSYGQHSSGSSQSSGYGQHGSRQTSGFGQHGSGSSQSTGFGQYGSGSGQSSGFGQHVSGSGQSSGFGQHESRSGHSSYGQHGFGSSQSSGYGQHGSSSGQTSGFGQHELSSGQSSSFGQHGSGSGQSSGFGQHGSGSGQSSGFGQHESRSGQSSYGQHSSGSSQSSGYGQHGSRQTSGFGQHGSGSSQSTGFGQYGSGSGQSAGFGQHGSGSGQSSGFGQHESRSHQSSYGQHGSGSSQSSGYGQHGSSSGQTSGFGQHRSSSGQYSGFGQHGSGSGQSSGFGQHGTGSGQYSGFGQHESRSHQSSYGQHGSGSSQSSGYGQHGSSSGQTFGFGQHRSGSGQSSGFGQHGSGSGQSSGFGQHESGSGKSSGFGQHESRSSQSNYGQHGSGSSQSSGYGQHGSSSGQTTGFGQHRSSSGQYSGFGQHGSGSDQSSGFGQHGTGSGQSSGFGQYESRSRQSSYGQHGSGSSQSSGYGQHGSNSGQTSGFGQHRPGSGQSSGFGQYGSGSGQSSGFGQHGSGTGKSSGFAQHEYRSGQSSYGQHGTGSSQSSGCGQHESGSGPTTSFGQHVSGSDNFSSSGQHISDSGQSTGFGQYGSGSGQSTGLGQGESQQVESGSTVHGRQETTHGQTINTTRHSQSGQGQSTQTGSRVTRRRRSSQSENSDSEVHSKVSHRHSEHIHTQAGSHYPKSGSTVRRRQGTTHGQRGDTTRHGHSGHGQSTQTGSRTSGRQRFSHSDATDSEVHSGVSHRPHSQEQTHSQAGSQHGESESTVHERHETTYGQTGEATGHGHSGHGQSTQRGSRTTGRRGSGHSESSDSEVHSGGSHRPQSQEQTHGQAGSQHGESGSTVHGRHGTTHGQTGDTTRHAHYHHGKSTQRGSSTTGRRGSGHSESSDSEVHSGGSHTHSGHTHGQSGSQHGESESIIHDRHRITHGQTGDTTRHSYSGHEQTTQTGSRTTGRQRTSHSESTDSEVHSGGSHRPHSREHTYGQAGSQHEEPEFTVHERHGTTHGQIGDTTGHSHSGHGQSTQRGSRTTGRQRSSHSESSDSEVHSGVSHTHTGHTHGQAGSQHGQSESIVPERHGTTHGQTGDTTRHAHYHHGLTTQTGSRTTGRRGSGHSEYSDSEGYSGVSHTHSGHTHGQARSQHGESESIVHERHGTIHGQTGDTTRHAHSGHGQSTQTGSRTTGRRSSGHSEYSDSEGHSGFSQRPHSRGHTHGQAGSQHGESESIVDERHGTTHGQTGDTSGHSQSGHGQSTQSGSSTTGRRRSGHSESSDSEVHSGGSHTHSGHTHSQARSQHGESESTVHKRHQTTHGQTGDTTEHGHPSHGQTIQTGSRTTGRRGSGHSEYSDSEGPSGVSHTHSGHTHGQAGSHYPESGSSVHERHGTTHGQTADTTRHGHSGHGQSTQRGSRTTGRRASGHSEYSDSEGHSGVSHTHSGHAHGQAGSQHGESGSSVHERHGTTHGQTGDTTRHAHSGHGQSTQRGSRTAGRRGSGHSESSDSEVHSGVSHTHSGHTYGQARSQHGESGSAIHGRQGTIHGQTGDTTRHGQSGHGQSTQTGSRTTGRQRSSHSESSDSEVHSEASPTHSGHTHSQAGSRHGQSGSSGHGRQGTTHGQTGDTTRHAHYGYGQSTQRGSRTTGRRGSGHSESSDSEVHSWGSHTHSGHIQGQAGSQQRQPGSTVHGRLETTHGQTGDTTRHGHSGYGQSTQTGSRSSRASHFQSHSSERQRHGSSQVWKHGSYGPAEYDYGHTGYGPSGGSRKSISNSHLSWSTDSTANKQLSRH	0.00920117	MTDLLRSVVTVIDVFYKYTKQDGECGTLSKGELKELLEKELHPVLKNPDDPDTVDVIMHMLDRDHDRRLDFTEFLLMIFKLTMACNKVLSKEYCKASGSKKHRRGHRHQEEESETEEDEEDTPGHKSGYRHSSWSEGEEHGYSSGHSRGTVKCRHGSNSRRLGRQGNLSSSGNQEGSQKRYHRSSCGHSWSGGKDRHGSSSVELRERINKSHISPSRESGEEYESGSGSNSWERKGHGGLSCGLETSGHESNSTQSRIREQKLGSSCSGSGDSGRRSHACGYSNSSGCGRPQNASSSCQSHRFGGQGNQFSYIQSGCQSGIKGGQGHGCVSGGQPSGCGQPESNPCSQSYSQRGYGARENGQPQNCGGQWRTGSSQSSCCGQYGSGGSQSCSNGQHEYGSCGRFSNSSSSNEFSKCDQYGSGSSQSTSFEQHGTGLSQSSGFEQHVCGSGQTCGQHESTSSQSLGYDQHGSSSGKTSGFGQHGSGSGQSSGFGQCGSGSGQSSGFGQHGSVSGQSSGFGQHGSVSGQSSGFGQHESRSRQSSYGQHGSGSSQSSGYGQYGSRETSGFGQHGLGSGQSTGFGQYGSGSGQSSGFGQHGSGSGQSSGFGQHESRSGQSSYGQHSSGSSQSSGYGQHGSRQTSGFGQHGSGSSQSTGFGQYGSGSGQSSGFGQHVSGSGQSSGFGQHESRSGHSSYGQHGFGSSQSSGYGQHGSSSGQTSGFGQHELSSGQSSSFGQHGSGSGQSSGFGQHGSGSGQSSGFGQHESRSGQSSYGQHSSGSSQSSGYGQHGSRQTSGFGQHGSGSSQSTGFGQYGSGSGQSAGFGQHGSGSGQSSGFGQHESRSHQSSYGQHGSGSSQSSGYGQHGSSSGQTSGFGQHRSSSGQYSGFGQHGSGSGQSSGFGQHGTGSGQYSGFGQHESRSHQSSYGQHGSGSSQSSGYGQHGSSSGQTFGFGQHRSGSGQSSGFGQHGSGSGQSSGFGQHESGSGKSSGFGQHESRSSQSNYGQHGSGSSQSSGYGQHGSSSGQTTGFGQHRSSSGQYSGFGQHGSGSDQSSGFGQHGTGSGQSSGFGQYESRSRQSSYGQHGSGSSQSSGYGQHGSNSGQTSGFGQHRPGSGQSSGFGQYGSGSGQSSGFGQHGSGTGKSSGFAQHEYRSGQSSYGQHGTGSSQSSGCGQHESGSGPTTSFGQHVSGSDNFSSSGQHISDSGQSTGFGQYGSGSGQSTGLGQGESQQVESGSTVHGRQETTHGQTINTTRHSQSGQGQSTQTGSRVTRRRRSSQSENSDSEVHSKVSHRHSEHIHTQAGSHYPKSGSTVRRRQGTTHGQRGDTTRHGHSGHGQSTQTGSRTSGRQRFSHSDATDSEVHSGVSHRPHSQEQTHSQAGSQHGESESTVHERHETTYGQTGEATGHGHSGHGQSTQRGSRTTGRRGSGHSESSDSEVHSGGSHRPQSQEQTHGQAGSQHGESGSTVHGRHGTTHGQTGDTTRHAHYHHGKSTQRGSSTTGRRGSGHSESSDSEVHSGGSHTHSGHTHGQSGSQHGESESIIHDRHRITHGQTGDTTRHSYSGHEQTTQTGSRTTGRQRTSHSESTDSEVHSGGSHRPHSREHTYGQAGSQHEEPEFTVHERHGTTHGQIGDTTGHSHSGHGQSTQRGSRTTGRQRSSHSESSDSEVHSGVSHTHTGHTHGQAGSQHGQSESIVPERHGTTHGQTGDTTRHAHYHHGLTTQTGSRTTGRRGSGHSEYSDSEGYSGVSHTHSGHTHGQARSQHGESESIVHERHGTIHGQTGDTTRHAHSGHGQSTQTGSRTTGRRSSGHSEYSDSEGHSGFSQRPHSRGHTHGQAGSQHGESESIVDERHGTTHGQTGDTSGHSQSGHGQSTQSGSSTTGRRRSGHSESSDSEVHSGGSHTHSGHTHSQARSQHGESESTVHKRHQTTHGQTGDTTEHGHPSHGQTIQTGSRTTGRRGSGHSEYSDSEGPSGVSHTHSGHTHGQAGSHYPESGSSVHERHGTTHGQTADTTRHGHSGHGQSTQRGSRTTGRRASGHSEYSDSEGHSGVSHTHSGHAHGQAGSQHGESGSSVHERHGTTHGQTGDTTRHAHSGHGQSTQRGSRTAGRRGSGHSESSDSEVHSGVSHTHSGHTYGQARSQHGESGSAIHGRQGTIHGQTGDTTRHGQSGHGQSTQTGSRTTGRQRSSHSESSDSEVHSEASPTHSGHTHSQAGSRHGQSGSSGHGRQGTTHGQTGDTTRHAHYGYGQSTQRGSRTTGRRGSGHSESSDSEVHSWGSHTHSGHIQGQAGSQQRQPGSTVHGRLETTHGQTGDTTRHGHSGYGQSTQTGSRSSRASHFQSHSSERQRHGSSQVWKHGSYGPAEYDYGHTGYGPSGGSRKSISNSHLSWSTDSTANKQLSRH	0.00920117	MTDLLRSVVTVIDVFYKYTKQDGECGTLSKGELKELLEKELHPVLKNPDDPDTVDVIMHMLDRDHDRRLDFTEFLLMIFKLTMACNKVLSKEYCKASGSKKHRRGHRHQEEESETEEDEEDTPGHKSGYRHSSWSEGEEHGYSSGHSRGTVKCRHGSNSRRLGRQGNLSSSGNQEGSQKRYHRSSCGHSWSGGKDRHGSSSVELRERINKSHISPSRESGEEYESGSGSNSWERKGHGGLSCGLETSGHESNSTQSRIREQKLGSSCSGSGDSGRRSHACGYSNSSGCGRPQNASSSCQSHRFGGQGNQFSYIQSGCQSGIKGGQGHGCVSGGQPSGCGQPESNPCSQSYSQRGYGARENGQPQNCGGQWRTGSSQSSCCGQYGSGGSQSCSNGQHEYGSCGRFSNSSSSNEFSKCDQYGSGSSQSTSFEQHGTGLSQSSGFEQHVCGSGQTCGQHESTSSQSLGYDQHGSSSGKTSGFGQHGSGSGQSSGFGQCGSGSGQSSGFGQHGSVSGQSSGFGQHGSVSGQSSGFGQHESRSRQSSYGQHGSGSSQSSGYGQYGSRETSGFGQHGLGSGQSTGFGQYGSGSGQSSGFGQHGSGSGQSSGFGQHESRSGQSSYGQHSSGSSQSSGYGQHGSRQTSGFGQHGSGSSQSTGFGQYGSGSGQSSGFGQHVSGSGQSSGFGQHESRSGHSSYGQHGFGSSQSSGYGQHGSSSGQTSGFGQHELSSGQSSSFGQHGSGSGQSSGFGQHGSGSGQSSGFGQHESRSGQSSYGQHSSGSSQSSGYGQHGSRQTSGFGQHGSGSSQSTGFGQYGSGSGQSAGFGQHGSGSGQSSGFGQHESRSHQSSYGQHGSGSSQSSGYGQHGSSSGQTSGFGQHRSSSGQYSGFGQHGSGSGQSSGFGQHGTGSGQYSGFGQHESRSHQSSYGQHGSGSSQSSGYGQHGSSSGQTFGFGQHRSGSGQSSGFGQHGSGSGQSSGFGQHESGSGKSSGFGQHESRSSQSNYGQHGSGSSQSSGYGQHGSSSGQTTGFGQHRSSSGQYSGFGQHGSGSDQSSGFGQHGTGSGQSSGFGQYESRSRQSSYGQHGSGSSQSSGYGQHGSNSGQTSGFGQHRPGSGQSSGFGQYGSGSGQSSGFGQHGSGTGKSSGFAQHEYRSGQSSYGQHGTGSSQSSGCGQHESGSGPTTSFGQHVSGSDNFSSSGQHISDSGQSTGFGQYGSGSGQSTGLGQGESQQVESGSTVHGRQETTHGQTINTTRHSQSGQGQSTQTGSRVTRRRRSSQSENSDSEVHSKVSHRHSEHIHTQAGSHYPKSGSTVRRRQGTTHGQRGDTTRHGHSGHGQSTQTGSRTSGRQRFSHSDATDSEVHSGVSHRPHSQEQTHSQAGSQHGESESTVHERHETTYGQTGEATGHGHSGHGQSTQRGSRTTGRRGSGHSESSDSEVHSGGSHRPQSQEQTHGQAGSQHGESGSTVHGRHGTTHGQTGDTTRHAHYHHGKSTQRGSSTTGRRGSGHSESSDSEVHSGGSHTHSGHTHGQSGSQHGESESIIHDRHRITHGQTGDTTRHSYSGHEQTTQTGSRTTGRQRTSHSESTDSEVHSGGSHRPHSREHTYGQAGSQHEEPEFTVHERHGTTHGQIGDTTGHSHSGHGQSTQRGSRTTGRQRSSHSESSDSEVHSGVSHTHTGHTHGQAGSQHGQSESIVPERHGTTHGQTGDTTRHAHYHHGLTTQTGSRTTGRRGSGHSEYSDSEGYSGVSHTHSGHTHGQARSQHGESESIVHERHGTIHGQTGDTTRHAHSGHGQSTQTGSRTTGRRSSGHSEYSDSEGHSGFSQRPHSRGHTHGQAGSQHGESESIVDERHGTTHGQTGDTSGHSQSGHGQSTQSGSSTTGRRRSGHSESSDSEVHSGGSHTHSGHTHSQARSQHGESESTVHKRHQTTHGQTGDTTEHGHPSHGQTIQTGSRTTGRRGSGHSEYSDSEGPSGVSHTHSGHTHGQAGSHYPESGSSVHERHGTTHGQTADTTRHGHSGHGQSTQRGSRTTGRRASGHSEYSDSEGHSGVSHTHSGHAHGQAGSQHGESGSSVHERHGTTHGQTGDTTRHAHSGHGQSTQRGSRTAGRRGSGHSESSDSEVHSGVSHTHSGHTYGQARSQHGESGSAIHGRQGTIHGQTGDTTRHGQSGHGQSTQTGSRTTGRQRSSHSESSDSEVHSEASPTHSGHTHSQAGSRHGQSGSSGHGRQGTTHGQTGDTTRHAHYGYGQSTQRGSRTTGRRGSGHSESSDSEVHSWGSHTHSGHIQGQAGSQQRQPGSTVHGRLETTHGQTGDTTRHGHSGYGQSTQTGSRSSRASHFQSHSSERQRHGSSQVWKHGSYGPAEYDYGHTGYGPSGGSRKSISNSHLSWSTDSTANKQLSRH	0	No coverage.	0.0301129	MTDLLRSVVTVIDVFYKYTKQDGECGTLSKGELKELLEKELHPVLKNPDDPDTVDVIMHMLDRDHDRRLDFTEFLLMIFKLTMACNKVLSKEYCKASGSKKHRRGHRHQEEESETEEDEEDTPGHKSGYRHSSWSEGEEHGYSSGHSRGTVKCRHGSNSRRLGRQGNLSSSGNQEGSQKRYHRSSCGHSWSGGKDRHGSSSVELRERINKSHISPSRESGEEYESGSGSNSWERKGHGGLSCGLETSGHESNSTQSRIREQKLGSSCSGSGDSGRRSHACGYSNSSGCGRPQNASSSCQSHRFGGQGNQFSYIQSGCQSGIKGGQGHGCVSGGQPSGCGQPESNPCSQSYSQRGYGARENGQPQNCGGQWRTGSSQSSCCGQYGSGGSQSCSNGQHEYGSCGRFSNSSSSNEFSKCDQYGSGSSQSTSFEQHGTGLSQSSGFEQHVCGSGQTCGQHESTSSQSLGYDQHGSSSGKTSGFGQHGSGSGQSSGFGQCGSGSGQSSGFGQHGSVSGQSSGFGQHGSVSGQSSGFGQHESRSRQSSYGQHGSGSSQSSGYGQYGSRETSGFGQHGLGSGQSTGFGQYGSGSGQSSGFGQHGSGSGQSSGFGQHESRSGQSSYGQHSSGSSQSSGYGQHGSRQTSGFGQHGSGSSQSTGFGQYGSGSGQSSGFGQHVSGSGQSSGFGQHESRSGHSSYGQHGFGSSQSSGYGQHGSSSGQTSGFGQHELSSGQSSSFGQHGSGSGQSSGFGQHGSGSGQSSGFGQHESRSGQSSYGQHSSGSSQSSGYGQHGSRQTSGFGQHGSGSSQSTGFGQYGSGSGQSAGFGQHGSGSGQSSGFGQHESRSHQSSYGQHGSGSSQSSGYGQHGSSSGQTSGFGQHRSSSGQYSGFGQHGSGSGQSSGFGQHGTGSGQYSGFGQHESRSHQSSYGQHGSGSSQSSGYGQHGSSSGQTFGFGQHRSGSGQSSGFGQHGSGSGQSSGFGQHESGSGKSSGFGQHESRSSQSNYGQHGSGSSQSSGYGQHGSSSGQTTGFGQHRSSSGQYSGFGQHGSGSDQSSGFGQHGTGSGQSSGFGQYESRSRQSSYGQHGSGSSQSSGYGQHGSNSGQTSGFGQHRPGSGQSSGFGQYGSGSGQSSGFGQHGSGTGKSSGFAQHEYRSGQSSYGQHGTGSSQSSGCGQHESGSGPTTSFGQHVSGSDNFSSSGQHISDSGQSTGFGQYGSGSGQSTGLGQGESQQVESGSTVHGRQETTHGQTINTTRHSQSGQGQSTQTGSRVTRRRRSSQSENSDSEVHSKVSHRHSEHIHTQAGSHYPKSGSTVRRRQGTTHGQRGDTTRHGHSGHGQSTQTGSRTSGRQRFSHSDATDSEVHSGVSHRPHSQEQTHSQAGSQHGESESTVHERHETTYGQTGEATGHGHSGHGQSTQRGSRTTGRRGSGHSESSDSEVHSGGSHRPQSQEQTHGQAGSQHGESGSTVHGRHGTTHGQTGDTTRHAHYHHGKSTQRGSSTTGRRGSGHSESSDSEVHSGGSHTHSGHTHGQSGSQHGESESIIHDRHRITHGQTGDTTRHSYSGHEQTTQTGSRTTGRQRTSHSESTDSEVHSGGSHRPHSREHTYGQAGSQHEEPEFTVHERHGTTHGQIGDTTGHSHSGHGQSTQRGSRTTGRQRSSHSESSDSEVHSGVSHTHTGHTHGQAGSQHGQSESIVPERHGTTHGQTGDTTRHAHYHHGLTTQTGSRTTGRRGSGHSEYSDSEGYSGVSHTHSGHTHGQARSQHGESESIVHERHGTIHGQTGDTTRHAHSGHGQSTQTGSRTTGRRSSGHSEYSDSEGHSGFSQRPHSRGHTHGQAGSQHGESESIVDERHGTTHGQTGDTSGHSQSGHGQSTQSGSSTTGRRRSGHSESSDSEVHSGGSHTHSGHTHSQARSQHGESESTVHKRHQTTHGQTGDTTEHGHPSHGQTIQTGSRTTGRRGSGHSEYSDSEGPSGVSHTHSGHTHGQAGSHYPESGSSVHERHGTTHGQTADTTRHGHSGHGQSTQRGSRTTGRRASGHSEYSDSEGHSGVSHTHSGHAHGQAGSQHGESGSSVHERHGTTHGQTGDTTRHAHSGHGQSTQRGSRTAGRRGSGHSESSDSEVHSGVSHTHSGHTYGQARSQHGESGSAIHGRQGTIHGQTGDTTRHGQSGHGQSTQTGSRTTGRQRSSHSESSDSEVHSEASPTHSGHTHSQAGSRHGQSGSSGHGRQGTTHGQTGDTTRHAHYGYGQSTQRGSRTTGRRGSGHSESSDSEVHSWGSHTHSGHIQGQAGSQQRQPGSTVHGRLETTHGQTGDTTRHGHSGYGQSTQTGSRSSRASHFQSHSSERQRHGSSQVWKHGSYGPAEYDYGHTGYGPSGGSRKSISNSHLSWSTDSTANKQLSRH
37	ü	cont_P04040	Catalase OS=Homo sapiens GN=CAT PE=1 SV=3	A0A384P5Q0; A8K6C0; B2RCZ9; cont_P04040; D3DR07; hsa:847; P04040; Q2M1U4; Q4VXX5; Q9BWT9; Q9UC85	59.719	0.214421	MADSRDPASDQMQHWKEQRAAQKADVLTTGAGNPVGDKLNVITVGPRGPLLVQDVVFTDEMAHFDRERIPERVVHAKGAGAFGYFEVTHDITKYSKAKVFEHIGKKTPIAVRFSTVAGESGSADTVRDPRGFAVKFYTEDGNWDLVGNNTPIFFIRDPILFPSFIHSQKRNPQTHLKDPDMVWDFWSLRPESLHQVSFLFSDRGIPDGHRHMNGYGSHTFKLVNANGEAVYCKFHYKTDQGIKNLSVEDAARLSQEDPDYGIRDLFNAIATGKYPSWTFYIQVMTFNQAETFPFNPFDLTKVWPHKDYPLIPVGKLVLNRNPVNYFAEVEQIAFDPSNMPPGIEASPDKMLQGRLFAYPDTHRHRLGPNYLHIPVNCPYRARVANYQRDGPMCMQDNQGGAPNYYPNSFGAPEQQPSALEHSIQYSGEVRRFNTANDDNVTQVRAFYVNVLNEEQRKRLCENIAGHLKDAQIFIQKKAVKNFTEVHPDYGSHIQALLDKYNAEKPKNAIHTFVQSGSHLAAREKANL	0	No coverage.	0	No coverage.	0	No coverage.	0	No coverage.	0	No coverage.
38	ü	cont_P06396	Gelsolin OS=Homo sapiens GN=GSN PE=1 SV=1	A0A384MEF1; A2A418; A8MUD1; A8MYN7; B7Z373; B7Z5V1; cont_P06396; F5H1A8; hsa:2934; P06396; Q5T0I2; Q8WVV7	85.644	0.0971867	MAPHRPAPALLCALSLALCALSLPVRAATASRGASQAGAPQGRVPEARPNSMVVEHPEFLKAGKEPGLQIWRVEKFDLVPVPTNLYGDFFTGDAYVILKTVQLRNGNLQYDLHYWLGNECSQDESGAAAIFTVQLDDYLNGRAVQHREVQGFESATFLGYFKSGLKYKKGGVASGFKHVVPNEVVVQRLFQVKGRRVVRATEVPVSWESFNNGDCFILDLGNNIHQWCGSNSNRYERLKATQVSKGIRDNERSGRARVHVSEEGTEPEAMLQVLGPKPALPAGTEDTAKEDAANRKLAKLYKVSNGAGTMSVSLVADENPFAQGALKSEDCFILDHGKDGKIFVWKGKQANTEERKAALKTASDFITKMDYPKQTQVSVLPEGGETPLFKQFFKNWRDPDQTDGLGLSYLSSHIANVERVPFDAATLHTSTAMAAQHGMDDDGTGQKQIWRIEGSNKVPVDPATYGQFYGGDSYIILYNYRHGGRQGQIIYNWQGAQSTQDEVAASAILTAQLDEELGGTPVQSRVVQGKEPAHLMSLFGGKPMIIYKGGTSREGGQTAPASTRLFQVRANSAGATRAVEVLPKAGALNSNDAFVLKTPSAAYLWVGTGASEAEKTGAQELLRVLRAQPVQVAEGSEPDGFWEALGGKAAYRTSPRLKDKKMDAHPPRLFACSNKIGRFVIEEVPGELMQEDLATDDVMLLDTWDQVFVWVGKDSQEEEKTEALTSAKRYIETDPANRDRRTPITVVKQGFEPPSFVGWFLGWDDDYWSVDPLDRAMAELAA	0	No coverage.	0	No coverage.	0	No coverage.	0	No coverage.	0	No coverage.
39		P0A7J0	3,4-dihydroxy-2-butanone 4-phosphate synthase OS=Escherichia coli (strain K12) OX=83333 GN=ribB PE=1 SV=1	A0A080IPC3; A0A090NDL6; A0A0A0FIF9; A0A0E0XVT3; A0A0E1M3D6; A0A0E1SZH9; A0A0H3PSP6; A0A0I1UMD1; A0A0J3VR55; A0A0K9THP5; A0A140N3F8; A0A1Q8MIA0; A0A1X3IXR8; A0A1X3JCG6; A0A1X3KY22; A0A1X3LDU9; A0A1X3LSR7; A0A2S8EAV0; A0A350GNR3; A0A398Q9E1; A0A403DSX8; A0A4B9BNW8; A0A4P7TII3; A0A4P8BXU5; A0A564V2M7; A0A5E8G416; A0A6D2XAI5; A0A6H2GMK8; A0A6I4KF23; A0A6I4LD85; A0A6N3QJ25; A0A6N3R3U5; A0A7D6UXH2; A0A7U9B301; A0A7U9BJW6; A0A7U9G3B2; A0A7U9IW70; A0A7U9LVE7; A0A7W4PQN1; A0A7W4Q4Q5; A0A822PKL6; A0A826L1H3; A0A829AH00; A0A829CPZ8; A0A829DPQ1; A0A829L9C1; A0A833K8J9; A0A833NPR9; A0A836NBD3; A0A844VYH1; A0A862ZL90; A0A891SM19; A0A8A3SL83; A0A8A5GWC7; A0A8A5H9Q7; A0A8A5HNA2; A0A8A5I5G1; A0A8A5ID30; A0A8A5IVY6; A0A8B1C4X2; A0A8E0FVM6; A0A8E0N552; A0A8F2Q5Y7; A0A8F2QRY5; A0A8F8DHJ5; A0A8F9I1R2; A0A8F9IRL3; A0A8F9ML26; A7ZRS4; A8A4J8; B1ISB5; B1XG46; B2U1F0; B5YR87; B6I413; B7LGI1; B7LZJ1; B7NJQ5; C3SU87; C4ZQV9; D2A7M8; D3GVV7; D6IDW9; D6JFI9; D7XZJ4; D8E4S5; E0IVW4; E1IKY2; E2X7C8; E7SWF8; E9TH91; ebd:ECBD_0698; ebw:BWG_2753; ecd:ECDH10B_3215; ece:Z4399; ecf:ECH74115_4355; ecj:JW3009; eck:EC55989_3457; ecl:EcolC_0656; eco:b3041; ecp:ECP_3136; ecr:ECIAI1_3189; ecs:ECs3929; ect:ECIAI39_3538; ecw:EcE24377A_3506; ecx:EcHS_A3219; ecy:ECSE_3322; elo:EC042_3339; elw:ECW_m3307; esl:O3K_03740; F3WMJ3; F4NI93; F4TIV9; F4VJ43; I2UCW0; I2X2H6; I4SPN7; I6DRH8; K4Y3J7; P0A7J0; P0A7J1; P0A7J2; P24199; Q0T0L7; Q0TD60; Q2M9F9; Q31WZ1; Q32BS1; Q3YXK0; S1ECF1; sbc:SbBS512_E3476; sbo:SBO_2899; sdy:SDY_3226; sdz:Asd1617_04304; sfe:SFxv_3382; sfl:SF3081; sft:NCTC1_03337; sfv:SFV_3085; sfx:S3286; ssn:SSON_3178; U9XZ98; U9ZX70; V0A7S4; W1F4M6; W1WLS1	23.339	0	No coverage.	0	No coverage.	0	No coverage.	0.0829493	MNQTLLSSFGTPFERVENALAALREGRGVMVLDDEDRENEGDMIFPAETMTVEQMALTIRHGSGIVCLCITEDRRKQLDLPMMVENNTSAYGTGFTVTIEAAEGVTTGVSAADRITTVRAAIADGAKPSDLNRPGHVFPLRAQAGGVLTRGGHTEATIDLMTLAGFKPAGVLCELTNDDGTMARAPECIEFANKHNMALVTIEDLVAYRQAHERKAS	0	No coverage.	0	No coverage.
40	ü	cont_P07339	Cathepsin D OS=Homo sapiens GN=CTSD PE=1 SV=1	cont_P07339; hsa:1509; P07339; Q6IB57; V9HWI3	44.524	0.0776699	MQPSSLLPLALCLLAAPASALVRIPLHKFTSIRRTMSEVGGSVEDLIAKGPVSKYSQAVPAVTEGPIPEVLKNYMDAQYYGEIGIGTPPQCFTVVFDTGSSNLWVPSIHCKLLDIACWIHHKYNSDKSSTYVKNGTSFDIHYGSGSLSGYLSQDTVSVPCQSASSASALGGVKVERQVFGEATKQPGITFIAAKFDGILGMAYPRISVNNVLPVFDNLMQQKLVDQNIFSFYLSRDPDAQPGGELMLGGTDSKYYKGSLSYLNVTRKAYWQVHLDQVEVASGLTLCKEGCEAIVDTGTSLMVGPVDEVRELQKAIGAVPLIQGEYMIPCEKVSTLPAITLKLGGKGYKLSPEDYTLKVSQAGKTLCLSGFMGMDIPPPSGPLWILGDVFIGRYYTVFDRDNNRVGFAEAARL	0.0194175	MQPSSLLPLALCLLAAPASALVRIPLHKFTSIRRTMSEVGGSVEDLIAKGPVSKYSQAVPAVTEGPIPEVLKNYMDAQYYGEIGIGTPPQCFTVVFDTGSSNLWVPSIHCKLLDIACWIHHKYNSDKSSTYVKNGTSFDIHYGSGSLSGYLSQDTVSVPCQSASSASALGGVKVERQVFGEATKQPGITFIAAKFDGILGMAYPRISVNNVLPVFDNLMQQKLVDQNIFSFYLSRDPDAQPGGELMLGGTDSKYYKGSLSYLNVTRKAYWQVHLDQVEVASGLTLCKEGCEAIVDTGTSLMVGPVDEVRELQKAIGAVPLIQGEYMIPCEKVSTLPAITLKLGGKGYKLSPEDYTLKVSQAGKTLCLSGFMGMDIPPPSGPLWILGDVFIGRYYTVFDRDNNRVGFAEAARL	0.145631	MQPSSLLPLALCLLAAPASALVRIPLHKFTSIRRTMSEVGGSVEDLIAKGPVSKYSQAVPAVTEGPIPEVLKNYMDAQYYGEIGIGTPPQCFTVVFDTGSSNLWVPSIHCKLLDIACWIHHKYNSDKSSTYVKNGTSFDIHYGSGSLSGYLSQDTVSVPCQSASSASALGGVKVERQVFGEATKQPGITFIAAKFDGILGMAYPRISVNNVLPVFDNLMQQKLVDQNIFSFYLSRDPDAQPGGELMLGGTDSKYYKGSLSYLNVTRKAYWQVHLDQVEVASGLTLCKEGCEAIVDTGTSLMVGPVDEVRELQKAIGAVPLIQGEYMIPCEKVSTLPAITLKLGGKGYKLSPEDYTLKVSQAGKTLCLSGFMGMDIPPPSGPLWILGDVFIGRYYTVFDRDNNRVGFAEAARL	0.0194175	MQPSSLLPLALCLLAAPASALVRIPLHKFTSIRRTMSEVGGSVEDLIAKGPVSKYSQAVPAVTEGPIPEVLKNYMDAQYYGEIGIGTPPQCFTVVFDTGSSNLWVPSIHCKLLDIACWIHHKYNSDKSSTYVKNGTSFDIHYGSGSLSGYLSQDTVSVPCQSASSASALGGVKVERQVFGEATKQPGITFIAAKFDGILGMAYPRISVNNVLPVFDNLMQQKLVDQNIFSFYLSRDPDAQPGGELMLGGTDSKYYKGSLSYLNVTRKAYWQVHLDQVEVASGLTLCKEGCEAIVDTGTSLMVGPVDEVRELQKAIGAVPLIQGEYMIPCEKVSTLPAITLKLGGKGYKLSPEDYTLKVSQAGKTLCLSGFMGMDIPPPSGPLWILGDVFIGRYYTVFDRDNNRVGFAEAARL	0.038835	MQPSSLLPLALCLLAAPASALVRIPLHKFTSIRRTMSEVGGSVEDLIAKGPVSKYSQAVPAVTEGPIPEVLKNYMDAQYYGEIGIGTPPQCFTVVFDTGSSNLWVPSIHCKLLDIACWIHHKYNSDKSSTYVKNGTSFDIHYGSGSLSGYLSQDTVSVPCQSASSASALGGVKVERQVFGEATKQPGITFIAAKFDGILGMAYPRISVNNVLPVFDNLMQQKLVDQNIFSFYLSRDPDAQPGGELMLGGTDSKYYKGSLSYLNVTRKAYWQVHLDQVEVASGLTLCKEGCEAIVDTGTSLMVGPVDEVRELQKAIGAVPLIQGEYMIPCEKVSTLPAITLKLGGKGYKLSPEDYTLKVSQAGKTLCLSGFMGMDIPPPSGPLWILGDVFIGRYYTVFDRDNNRVGFAEAARL	0.0776699	MQPSSLLPLALCLLAAPASALVRIPLHKFTSIRRTMSEVGGSVEDLIAKGPVSKYSQAVPAVTEGPIPEVLKNYMDAQYYGEIGIGTPPQCFTVVFDTGSSNLWVPSIHCKLLDIACWIHHKYNSDKSSTYVKNGTSFDIHYGSGSLSGYLSQDTVSVPCQSASSASALGGVKVERQVFGEATKQPGITFIAAKFDGILGMAYPRISVNNVLPVFDNLMQQKLVDQNIFSFYLSRDPDAQPGGELMLGGTDSKYYKGSLSYLNVTRKAYWQVHLDQVEVASGLTLCKEGCEAIVDTGTSLMVGPVDEVRELQKAIGAVPLIQGEYMIPCEKVSTLPAITLKLGGKGYKLSPEDYTLKVSQAGKTLCLSGFMGMDIPPPSGPLWILGDVFIGRYYTVFDRDNNRVGFAEAARL
41	ü	cont_Q7Z794	Keratin, type II cytoskeletal 1b OS=Homo sapiens GN=KRT77 PE=2 SV=3	cont_Q7Z794; hsa:374454; Q7RTS8; Q7Z794	61.864	0.067474	MSHQFSSQSAFSSMSRRVYSTSSSAGSGGGSPAVGSVCYARGRCGGGGYGIHGRGFGSRSLYNLGGSRSISINLMGRSTSGFCQGGGVGGFGGGRGFGVGSTGAGGFGGGGFGGAGFGTSNFGLGGFGPYCPPGGIQEVTINQSLLEPLHLEVDPEIQRIKTQEREQIMVLNNKFASFIDKVRFLEQQNQVLQTKWELLQQVNTSTGTNNLEPLLENYIGDLRRQVDLLSAEQMRQNAEVRSMQDVVEDYKSKYEDEINKRTGSENDFVVLKKDVDAAYVSKVDLESRVDTLTGEVNFLKYLFLTELSQVQTHISDTNVILSMDNNRSLDLDSIIDAVRTQYELIAQRSKDEAEALYQTKYQELQITAGRHGDDLKNSKMEIAELNRTVQRLQAEISNVKKQIEQMQSLISDAEERGEQALQDAWQKLQDLEEALQQSKEELARLLRDYQAMLGVKLSLDVEIATYRQLLEGEESRMSGELQSHVSISVQNSQVSVNGGAGGGGSYGSGGYGGGSGGGYGGGRSYRGGGARGRSGGGYGSGCGGGGGSYGGSGRSGRGSSRVQIIQTSTNTSHRRILE	0.0813149	MSHQFSSQSAFSSMSRRVYSTSSSAGSGGGSPAVGSVCYARGRCGGGGYGIHGRGFGSRSLYNLGGSRSISINLMGRSTSGFCQGGGVGGFGGGRGFGVGSTGAGGFGGGGFGGAGFGTSNFGLGGFGPYCPPGGIQEVTINQSLLEPLHLEVDPEIQRIKTQEREQIMVLNNKFASFIDKVRFLEQQNQVLQTKWELLQQVNTSTGTNNLEPLLENYIGDLRRQVDLLSAEQMRQNAEVRSMQDVVEDYKSKYEDEINKRTGSENDFVVLKKDVDAAYVSKVDLESRVDTLTGEVNFLKYLFLTELSQVQTHISDTNVILSMDNNRSLDLDSIIDAVRTQYELIAQRSKDEAEALYQTKYQELQITAGRHGDDLKNSKMEIAELNRTVQRLQAEISNVKKQIEQMQSLISDAEERGEQALQDAWQKLQDLEEALQQSKEELARLLRDYQAMLGVKLSLDVEIATYRQLLEGEESRMSGELQSHVSISVQNSQVSVNGGAGGGGSYGSGGYGGGSGGGYGGGRSYRGGGARGRSGGGYGSGCGGGGGSYGGSGRSGRGSSRVQIIQTSTNTSHRRILE	0.067474	MSHQFSSQSAFSSMSRRVYSTSSSAGSGGGSPAVGSVCYARGRCGGGGYGIHGRGFGSRSLYNLGGSRSISINLMGRSTSGFCQGGGVGGFGGGRGFGVGSTGAGGFGGGGFGGAGFGTSNFGLGGFGPYCPPGGIQEVTINQSLLEPLHLEVDPEIQRIKTQEREQIMVLNNKFASFIDKVRFLEQQNQVLQTKWELLQQVNTSTGTNNLEPLLENYIGDLRRQVDLLSAEQMRQNAEVRSMQDVVEDYKSKYEDEINKRTGSENDFVVLKKDVDAAYVSKVDLESRVDTLTGEVNFLKYLFLTELSQVQTHISDTNVILSMDNNRSLDLDSIIDAVRTQYELIAQRSKDEAEALYQTKYQELQITAGRHGDDLKNSKMEIAELNRTVQRLQAEISNVKKQIEQMQSLISDAEERGEQALQDAWQKLQDLEEALQQSKEELARLLRDYQAMLGVKLSLDVEIATYRQLLEGEESRMSGELQSHVSISVQNSQVSVNGGAGGGGSYGSGGYGGGSGGGYGGGRSYRGGGARGRSGGGYGSGCGGGGGSYGGSGRSGRGSSRVQIIQTSTNTSHRRILE	0.0467128	MSHQFSSQSAFSSMSRRVYSTSSSAGSGGGSPAVGSVCYARGRCGGGGYGIHGRGFGSRSLYNLGGSRSISINLMGRSTSGFCQGGGVGGFGGGRGFGVGSTGAGGFGGGGFGGAGFGTSNFGLGGFGPYCPPGGIQEVTINQSLLEPLHLEVDPEIQRIKTQEREQIMVLNNKFASFIDKVRFLEQQNQVLQTKWELLQQVNTSTGTNNLEPLLENYIGDLRRQVDLLSAEQMRQNAEVRSMQDVVEDYKSKYEDEINKRTGSENDFVVLKKDVDAAYVSKVDLESRVDTLTGEVNFLKYLFLTELSQVQTHISDTNVILSMDNNRSLDLDSIIDAVRTQYELIAQRSKDEAEALYQTKYQELQITAGRHGDDLKNSKMEIAELNRTVQRLQAEISNVKKQIEQMQSLISDAEERGEQALQDAWQKLQDLEEALQQSKEELARLLRDYQAMLGVKLSLDVEIATYRQLLEGEESRMSGELQSHVSISVQNSQVSVNGGAGGGGSYGSGGYGGGSGGGYGGGRSYRGGGARGRSGGGYGSGCGGGGGSYGGSGRSGRGSSRVQIIQTSTNTSHRRILE	0.0467128	MSHQFSSQSAFSSMSRRVYSTSSSAGSGGGSPAVGSVCYARGRCGGGGYGIHGRGFGSRSLYNLGGSRSISINLMGRSTSGFCQGGGVGGFGGGRGFGVGSTGAGGFGGGGFGGAGFGTSNFGLGGFGPYCPPGGIQEVTINQSLLEPLHLEVDPEIQRIKTQEREQIMVLNNKFASFIDKVRFLEQQNQVLQTKWELLQQVNTSTGTNNLEPLLENYIGDLRRQVDLLSAEQMRQNAEVRSMQDVVEDYKSKYEDEINKRTGSENDFVVLKKDVDAAYVSKVDLESRVDTLTGEVNFLKYLFLTELSQVQTHISDTNVILSMDNNRSLDLDSIIDAVRTQYELIAQRSKDEAEALYQTKYQELQITAGRHGDDLKNSKMEIAELNRTVQRLQAEISNVKKQIEQMQSLISDAEERGEQALQDAWQKLQDLEEALQQSKEELARLLRDYQAMLGVKLSLDVEIATYRQLLEGEESRMSGELQSHVSISVQNSQVSVNGGAGGGGSYGSGGYGGGSGGGYGGGRSYRGGGARGRSGGGYGSGCGGGGGSYGGSGRSGRGSSRVQIIQTSTNTSHRRILE	0.16782	MSHQFSSQSAFSSMSRRVYSTSSSAGSGGGSPAVGSVCYARGRCGGGGYGIHGRGFGSRSLYNLGGSRSISINLMGRSTSGFCQGGGVGGFGGGRGFGVGSTGAGGFGGGGFGGAGFGTSNFGLGGFGPYCPPGGIQEVTINQSLLEPLHLEVDPEIQRIKTQEREQIMVLNNKFASFIDKVRFLEQQNQVLQTKWELLQQVNTSTGTNNLEPLLENYIGDLRRQVDLLSAEQMRQNAEVRSMQDVVEDYKSKYEDEINKRTGSENDFVVLKKDVDAAYVSKVDLESRVDTLTGEVNFLKYLFLTELSQVQTHISDTNVILSMDNNRSLDLDSIIDAVRTQYELIAQRSKDEAEALYQTKYQELQITAGRHGDDLKNSKMEIAELNRTVQRLQAEISNVKKQIEQMQSLISDAEERGEQALQDAWQKLQDLEEALQQSKEELARLLRDYQAMLGVKLSLDVEIATYRQLLEGEESRMSGELQSHVSISVQNSQVSVNGGAGGGGSYGSGGYGGGSGGGYGGGRSYRGGGARGRSGGGYGSGCGGGGGSYGGSGRSGRGSSRVQIIQTSTNTSHRRILE
42	ü	cont_Q9C075	Keratin, type I cytoskeletal 23 OS=Homo sapiens GN=KRT23 PE=1 SV=2	A0A024R1X9; A8K084; B7Z7J2; cont_Q9C075; hsa:25984; I3L3Q6; Q9C075; Q9NUR6	48.101	0.234597	MNSGHSFSQTPSASFHGAGGGWGRPRSFPRAPTVHGGAGGARISLSFTTRSCPPPGGSWGSGRSSPLLGGNGKATMQNLNDRLASYLEKVRALEEANMKLESRILKWHQQRDPGSKKDYSQYEENITHLQEQIVDGKMTNAQIILLIDNARMAVDDFNLKYENEHSFKKDLEIEVEGLRRTLDNLTIVTTDLEQEVEGMRKELILMKKHHEQEMEKHHVPSDFNVNVKVDTGPREDLIKVLEDMRQEYELIIKKKHRDLDTWYKEQSAAMSQEAASPATVQSRQGDIHELKRTFQALEIDLQTQYSTKSALENMLSETQSRYSCKLQDMQEIISHYEEELTQLRHELERQNNEYQVLLGIKTHLEKEITTYRRLLEGESEGTREESKSSMKVSATPKIKAITQETINGRLVLCQVNEIQKHA	0	No coverage.	0	No coverage.	0	No coverage.	0	No coverage.	0.0165877	MNSGHSFSQTPSASFHGAGGGWGRPRSFPRAPTVHGGAGGARISLSFTTRSCPPPGGSWGSGRSSPLLGGNGKATMQNLNDRLASYLEKVRALEEANMKLESRILKWHQQRDPGSKKDYSQYEENITHLQEQIVDGKMTNAQIILLIDNARMAVDDFNLKYENEHSFKKDLEIEVEGLRRTLDNLTIVTTDLEQEVEGMRKELILMKKHHEQEMEKHHVPSDFNVNVKVDTGPREDLIKVLEDMRQEYELIIKKKHRDLDTWYKEQSAAMSQEAASPATVQSRQGDIHELKRTFQALEIDLQTQYSTKSALENMLSETQSRYSCKLQDMQEIISHYEEELTQLRHELERQNNEYQVLLGIKTHLEKEITTYRRLLEGESEGTREESKSSMKVSATPKIKAITQETINGRLVLCQVNEIQKHA
43		P0AB77	2-amino-3-ketobutyrate coenzyme A ligase OS=Escherichia coli (strain K12) OX=83333 GN=kbl PE=1 SV=1	A0A080IDU5; A0A0E1M7H7; A0A0H3PUS4; A0A0K9TF10; A0A170F6S5; A0A1E2VTQ6; A0A1H0HJ23; A0A1Q8M995; A0A1X3I094; A0A1X3KWH5; A0A1X3LDD8; A0A1X3LQS9; A0A2S8DAA0; A0A3D8XPD3; A0A3R0LZZ9; A0A4B9BQA0; A0A6D2XZ32; A0A6H2GL34; A0A6I4KB50; A0A6N3QVI6; A0A7U8W2A2; A0A7U8X2D9; A0A7U9B0P8; A0A7U9BAN0; A0A7U9BLF9; A0A822PJ46; A0A826LJ17; A0A828U2I3; A0A829CGG6; A0A829FZX7; A0A829IZ51; A0A833K1F1; A0A836N976; A0A891SLP4; A0A8A3SNE2; A0A8A5I789; A0A8A5IIB1; A0A8A5IRL0; A0A8E0FX90; A0A8E0K5B2; A0A8E0KT06; A0A8E0N8P4; A0A8F2Q8Q9; A0A8F2QQ42; A0A8F8GZY9; A0A8F9HBA3; A0A8F9IHT0; A7ZTH1; B3WW27; B7NES4; B7ULH3; C3SMK2; D2AAX9; D6JGT3; D7XWV6; D7Y7D1; D8E6X5; E1IWY0; E1J6B6; E3PMY1; E6BP30; E7SZ66; E9TCS4; E9XSH6; ece:Z5044; ecg:E2348C_3866; ecj:JW3592; eco:b3617; ecs:ECs4495; ecw:EcE24377A_4121; elh:ETEC_3860; eum:ECUMN_4134; F3WPJ6; F4V7W0; F4VKT3; F5P2C4; I2WYV0; I4SJ81; I6DKX3; K4XJ90; L3PUD4; P07912; P0AB77; P0AB78; P0AB79; Q2M7T1; sfe:SFxv_3986; sfl:SF3657; sft:NCTC1_03952; sfx:S4110; U9XS67; V0ADH4; V0YCG4; W1VY30	43.09	0	No coverage.	0	No coverage.	0	No coverage.	0	No coverage.	0	No coverage.	0.228643	MRGEFYQQLTNDLETARAEGLFKEERIITSAQQADITVADGSHVINFCANNYLGLANHPDLIAAAKAGMDSHGFGMASVRFICGTQDSHKELEQKLAAFLGMEDAILYSSCFDANGGLFETLLGAEDAIISDALNHASIIDGVRLCKAKRYRYANNDMQELEARLKEAREAGARHVLIATDGVFSMDGVIANLKGVCDLADKYDALVMVDDSHAVGFVGENGRGSHEYCDVMGRVDIITGTLGKALGGASGGYTAARKEVVEWLRQRSRPYLFSNSLAPAIVAASIKVLEMVEAGSELRDRLWANARQFREQMSAAGFTLAGADHAIIPVMLGDAVVAQKFARELQKEGIYVTGFFYPVVPKGQARIRTQMSAAHTPEQITRAVEAFTRIGKQLGVIA
44		P37902	Glutamate/aspartate import solute-binding protein OS=Escherichia coli (strain K12) OX=83333 GN=gltI PE=1 SV=2	A0A037Y6T3; A0A0E1LUN4; A0A236RCY7; A0A7Z8BIA4; A0A8A5H3I4; A0A8A5HMT1; A0A8F8DIM7; A0A8F9H8Z1; ecj:JW5092; eco:b0655; P37902; P41408; P77612; Q9R7T1; Q9R7T3	33.399	0	No coverage.	0	No coverage.	0.119205	MQLRKPATAILALALSAGLAQADDAAPAAGSTLDKIAKNGVIVVGHRESSVPFSYYDNQQKVVGYSQDYSNAIVEAVKKKLNKPDLQVKLIPITSQNRIPLLQNGTFDFECGSTTNNVERQKQAAFSDTIFVVGTRLLTKKGGDIKDFANLKDKAVVVTSGTTSEVLLNKLNEEQKMNMRIISAKDHGDSFRTLESGRAVAFMMDDALLAGERAKAKKPDNWEIVGKPQSQEAYGCMLRKDDPQFKKLMDDTIAQVQTSGEAEKWFDKWFKNPIPPKNLNMNFELSDEMKALFKEPNDKALN	0	No coverage.	0.0993377	MQLRKPATAILALALSAGLAQADDAAPAAGSTLDKIAKNGVIVVGHRESSVPFSYYDNQQKVVGYSQDYSNAIVEAVKKKLNKPDLQVKLIPITSQNRIPLLQNGTFDFECGSTTNNVERQKQAAFSDTIFVVGTRLLTKKGGDIKDFANLKDKAVVVTSGTTSEVLLNKLNEEQKMNMRIISAKDHGDSFRTLESGRAVAFMMDDALLAGERAKAKKPDNWEIVGKPQSQEAYGCMLRKDDPQFKKLMDDTIAQVQTSGEAEKWFDKWFKNPIPPKNLNMNFELSDEMKALFKEPNDKALN	0	No coverage.
45	ü	cont_P01870.1	Ig gamma chain C region	cont_P01870.1	35.382	0.0464396	GQPKAPSVFPLAPCCGDTPSSTVTLGCLVKGYLPEPVTVTWNSGTLTNGVRTFPSVRQSSGLYSLSSVVSVTSSSQPVTCNVAHPATNTKVDKTVAPSTCSKPTCPPPELLGGPSVFIFPPKPKDTLMISRTPEVTCVVVDVSQDDPEVQFTWYINNEQVRTARPPLREQQFNSTIRVVSTLPITHQDWLRGKEFKCKVHNKALPAPIEKTISKARGQPLEPKVYTMGPPREELSSRSVSLTCMINGFYPSDISVEWEKNGKAEDNYKTTPAVLDSDGSYFLYNKLSVPTSEWQRGDVFTCSVMHEALHNHYTQKSISRSPGK	0	No coverage.	0	No coverage.	0	No coverage.	0	No coverage.	0	No coverage.
46	ü	cont_P00883	Fructose-bisphosphate aldolase A OS=Oryctolagus cuniculus GN=ALDOA PE=1 SV=2	cont_P00883; ocu:100009055; P00883; Q28671	39.318	0.175824	MPHSHPALTPEQKKELSDIAHRIVAPGKGILAADESTGSIAKRLQSIGTENTEENRRFYRQLLLTADDRVNPCIGGVILFHETLYQKADDGRPFPQVIKSKGGVVGIKVDKGVVPLAGTNGETTTQGLDGLSERCAQYKKDGADFAKWRCVLKIGEHTPSALAIMENANVLARYASICQQNGIVPIVEPEILPDGDHDLKRCQYVTEKVLAAVYKALSDHHIYLEGTLLKPNMVTPGHACTQKYSHEEIAMATVTALRRTVPPAVTGVTFLSGGQSEEEASINLNAINKCPLLKPWALTFSYGRALQASALKAWGGKKENLKAAQEEYVKRALANSLACQGKYTPSGQAGAAASESLFISNHAY	0	No coverage.	0	No coverage.	0	No coverage.	0	No coverage.	0.0576923	MPHSHPALTPEQKKELSDIAHRIVAPGKGILAADESTGSIAKRLQSIGTENTEENRRFYRQLLLTADDRVNPCIGGVILFHETLYQKADDGRPFPQVIKSKGGVVGIKVDKGVVPLAGTNGETTTQGLDGLSERCAQYKKDGADFAKWRCVLKIGEHTPSALAIMENANVLARYASICQQNGIVPIVEPEILPDGDHDLKRCQYVTEKVLAAVYKALSDHHIYLEGTLLKPNMVTPGHACTQKYSHEEIAMATVTALRRTVPPAVTGVTFLSGGQSEEEASINLNAINKCPLLKPWALTFSYGRALQASALKAWGGKKENLKAAQEEYVKRALANSLACQGKYTPSGQAGAAASESLFISNHAY
47	ü	cont_Q8N1N4.2	Keratin, type II cytoskeletal 78	A8K4D6; cont_Q8N1N4.2; hsa:196374; Q5HYM7; Q7RTT2; Q8N1N4	56.83	0.155769	MSLSPCRAQRGFSARSACSARSRGRSRGGFSSRGGFSSRSLNSFGGCLEGSRGSTWGSGGRLGVRFGEWSGGPGLSLCPPGGIQEVTINQNLLTPLKIEIDPQFQVVRTQETQEIRTLNNQFASFIDKVRFLEQQNKVLETKWHLLQQQGLSGSQQGLEPVFEACLDQLRKQLEQLQGERGALDAELKACRDQEEEYKSKYEEEAHRRATLENDFVVLKKDVDGVFLSKMELEGKLEALREYLYFLKHLNEEELGQLQTQASDTSVVLSMDNNRYLDFSSIITEVRARYEEIARSSKAEAEALYQTKYQELQVSAQLHGDRMQETKVQISQLHQEIQRLQSQTENLKKQNASLQAAITDAEQRGELALKDAQAKVDELEAALRMAKQNLARLLCEYQELTSTKLSLDVEIATYRRLLEGEECRMSGECTSQVTISSVGGSAVMSGGVGGGLGSTCGLGSGKGSPGSCCTSIVTGGSNIILGSGKDPVLDSCSVSGSSAGSSCHTILKKTVESSLKTSITY	0.05	MSLSPCRAQRGFSARSACSARSRGRSRGGFSSRGGFSSRSLNSFGGCLEGSRGSTWGSGGRLGVRFGEWSGGPGLSLCPPGGIQEVTINQNLLTPLKIEIDPQFQVVRTQETQEIRTLNNQFASFIDKVRFLEQQNKVLETKWHLLQQQGLSGSQQGLEPVFEACLDQLRKQLEQLQGERGALDAELKACRDQEEEYKSKYEEEAHRRATLENDFVVLKKDVDGVFLSKMELEGKLEALREYLYFLKHLNEEELGQLQTQASDTSVVLSMDNNRYLDFSSIITEVRARYEEIARSSKAEAEALYQTKYQELQVSAQLHGDRMQETKVQISQLHQEIQRLQSQTENLKKQNASLQAAITDAEQRGELALKDAQAKVDELEAALRMAKQNLARLLCEYQELTSTKLSLDVEIATYRRLLEGEECRMSGECTSQVTISSVGGSAVMSGGVGGGLGSTCGLGSGKGSPGSCCTSIVTGGSNIILGSGKDPVLDSCSVSGSSAGSSCHTILKKTVESSLKTSITY	0.0461538	MSLSPCRAQRGFSARSACSARSRGRSRGGFSSRGGFSSRSLNSFGGCLEGSRGSTWGSGGRLGVRFGEWSGGPGLSLCPPGGIQEVTINQNLLTPLKIEIDPQFQVVRTQETQEIRTLNNQFASFIDKVRFLEQQNKVLETKWHLLQQQGLSGSQQGLEPVFEACLDQLRKQLEQLQGERGALDAELKACRDQEEEYKSKYEEEAHRRATLENDFVVLKKDVDGVFLSKMELEGKLEALREYLYFLKHLNEEELGQLQTQASDTSVVLSMDNNRYLDFSSIITEVRARYEEIARSSKAEAEALYQTKYQELQVSAQLHGDRMQETKVQISQLHQEIQRLQSQTENLKKQNASLQAAITDAEQRGELALKDAQAKVDELEAALRMAKQNLARLLCEYQELTSTKLSLDVEIATYRRLLEGEECRMSGECTSQVTISSVGGSAVMSGGVGGGLGSTCGLGSGKGSPGSCCTSIVTGGSNIILGSGKDPVLDSCSVSGSSAGSSCHTILKKTVESSLKTSITY	0.0153846	MSLSPCRAQRGFSARSACSARSRGRSRGGFSSRGGFSSRSLNSFGGCLEGSRGSTWGSGGRLGVRFGEWSGGPGLSLCPPGGIQEVTINQNLLTPLKIEIDPQFQVVRTQETQEIRTLNNQFASFIDKVRFLEQQNKVLETKWHLLQQQGLSGSQQGLEPVFEACLDQLRKQLEQLQGERGALDAELKACRDQEEEYKSKYEEEAHRRATLENDFVVLKKDVDGVFLSKMELEGKLEALREYLYFLKHLNEEELGQLQTQASDTSVVLSMDNNRYLDFSSIITEVRARYEEIARSSKAEAEALYQTKYQELQVSAQLHGDRMQETKVQISQLHQEIQRLQSQTENLKKQNASLQAAITDAEQRGELALKDAQAKVDELEAALRMAKQNLARLLCEYQELTSTKLSLDVEIATYRRLLEGEECRMSGECTSQVTISSVGGSAVMSGGVGGGLGSTCGLGSGKGSPGSCCTSIVTGGSNIILGSGKDPVLDSCSVSGSSAGSSCHTILKKTVESSLKTSITY	0.0153846	MSLSPCRAQRGFSARSACSARSRGRSRGGFSSRGGFSSRSLNSFGGCLEGSRGSTWGSGGRLGVRFGEWSGGPGLSLCPPGGIQEVTINQNLLTPLKIEIDPQFQVVRTQETQEIRTLNNQFASFIDKVRFLEQQNKVLETKWHLLQQQGLSGSQQGLEPVFEACLDQLRKQLEQLQGERGALDAELKACRDQEEEYKSKYEEEAHRRATLENDFVVLKKDVDGVFLSKMELEGKLEALREYLYFLKHLNEEELGQLQTQASDTSVVLSMDNNRYLDFSSIITEVRARYEEIARSSKAEAEALYQTKYQELQVSAQLHGDRMQETKVQISQLHQEIQRLQSQTENLKKQNASLQAAITDAEQRGELALKDAQAKVDELEAALRMAKQNLARLLCEYQELTSTKLSLDVEIATYRRLLEGEECRMSGECTSQVTISSVGGSAVMSGGVGGGLGSTCGLGSGKGSPGSCCTSIVTGGSNIILGSGKDPVLDSCSVSGSSAGSSCHTILKKTVESSLKTSITY	0.0461538	MSLSPCRAQRGFSARSACSARSRGRSRGGFSSRGGFSSRSLNSFGGCLEGSRGSTWGSGGRLGVRFGEWSGGPGLSLCPPGGIQEVTINQNLLTPLKIEIDPQFQVVRTQETQEIRTLNNQFASFIDKVRFLEQQNKVLETKWHLLQQQGLSGSQQGLEPVFEACLDQLRKQLEQLQGERGALDAELKACRDQEEEYKSKYEEEAHRRATLENDFVVLKKDVDGVFLSKMELEGKLEALREYLYFLKHLNEEELGQLQTQASDTSVVLSMDNNRYLDFSSIITEVRARYEEIARSSKAEAEALYQTKYQELQVSAQLHGDRMQETKVQISQLHQEIQRLQSQTENLKKQNASLQAAITDAEQRGELALKDAQAKVDELEAALRMAKQNLARLLCEYQELTSTKLSLDVEIATYRRLLEGEECRMSGECTSQVTISSVGGSAVMSGGVGGGLGSTCGLGSGKGSPGSCCTSIVTGGSNIILGSGKDPVLDSCSVSGSSAGSSCHTILKKTVESSLKTSITY
48		P0AEZ3	Septum site-determining protein MinD OS=Escherichia coli (strain K12) OX=83333 GN=minD PE=1 SV=2	A0A080J013; A0A090NCB7; A0A0A0FA02; A0A0A6ZS48; A0A0E0Y1W8; A0A0E1LWB4; A0A0E1SWU6; A0A0E2L6U4; A0A0H2YY04; A0A0H3EIR1; A0A0H3MHV1; A0A0H3PPK6; A0A0I4U362; A0A0J3W0T5; A0A0K9T807; A0A140N8V2; A0A163VVC1; A0A192CM21; A0A1E2VQS5; A0A1Q8MS32; A0A1S9JVP1; A0A1X3IAW3; A0A1X3J124; A0A1X3JJV6; A0A1X3L5E8; A0A1X3LII2; A0A1X3LWR2; A0A3D8XLH0; A0A3T2V0K6; A0A454A3E6; A0A4P8C1I8; A0A4V1CTV9; A0A564UUI0; A0A5E8G9R6; A0A6B0EKB8; A0A6H2GF84; A0A6I4KDU5; A0A6I4LRR2; A0A6N3QUW7; A0A6N3R6K1; A0A7D6UWU4; A0A7I6H4W5; A0A7U8W3W4; A0A7U8ZZC0; A0A7U9AWD2; A0A7U9BEC5; A0A7U9BNG7; A0A7U9G1J8; A0A7U9J071; A0A7U9QHA6; A0A7W4KNS7; A0A822PLL2; A0A826L8J1; A0A828U6V4; A0A829AG43; A0A829CTG0; A0A829DX16; A0A829GCQ4; A0A829J4Q0; A0A829KZ62; A0A833K803; A0A833NPH7; A0A836NDB0; A0A844V2D1; A0A844VN52; A0A862ZAT1; A0A891SEE1; A0A8A3SHB5; A0A8A5GZR0; A0A8A5H5X1; A0A8A5HG07; A0A8A5I4A4; A0A8A5IAX5; A0A8A5IMG2; A0A8B1BY32; A0A8E0FKM6; A0A8E0J3D1; A0A8E0K4U8; A0A8E0KG23; A0A8E2M0A9; A0A8F2Q6K7; A0A8F2QGR6; A0A8F2TQN3; A0A8F2TTA0; A0A8F8GXS9; A0A8F9H871; A0A8F9I030; A0A8F9NC85; A7ZKU6; B1LHZ2; B2TZA0; B3X600; B7LGT3; B7MK72; B7MTV3; B7N3X9; B7UQ60; D2AD25; D3H1X1; D6I6Y5; D6J9D8; D7XUW4; D7Y2F6; D8AF36; D8E345; E0IV87; E1IMS0; E1JCL9; E3PKG3; E6BLX1; E7SUG8; E9TJ19; E9XME4; ebd:ECBD_2447; ecc:c1622; ece:Z1937; ecg:E2348C_1294; eci:UTI89_C1360; ecj:JW1164; eck:EC55989_1268; ecm:EcSMS35_1974; eco:b1175; ecp:ECP_1217; ecq:ECED1_1317; ecs:ECs1669; ect:ECIAI39_1898; ecv:APECO1_288; ecw:EcE24377A_1319; ecx:EcHS_A1275; ecz:ECS88_1238; elh:ETEC_1279; eln:NRG857_06000; elo:EC042_1225; elw:ECW_m1259; esl:O3K_14795; eum:ECUMN_1464; F3WH54; F4NHC4; F4SXE8; F4TD61; F4V148; F4VDI5; F5NTA9; I2UDY1; I2WN25; I4SCE3; I6EG69; K4XGS2; L3QB32; L4JC41; P0AEZ3; P0AEZ4; P0AEZ5; P0AEZ6; P18197; Q0T5M8; Q1RCS2; Q2LD72; Q31ZM0; Q32H46; Q3Z2X4; S1EQE3; S1PQ31; sbc:SbBS512_E1328; sbo:SBO_1895; sdy:SDY_1206; sdz:Asd1617_01574; sfe:SFxv_1331; sfl:SF1162; sft:NCTC1_01224; sfv:SFV_1179; sfx:S1248; ssn:SSON_1164; U9XGR1; U9XW40; U9ZY25; V0AE09; V0SC15; V0VTP6; V0Y6A8; V0Z7J0; W1F0H3; W1X0X0	29.596	0	No coverage.	0.0296296	MARIIVVTSGKGGVGKTTSSAAIATGLAQKGKKTVVIDFDIGLRNLDLIMGCERRVVYDFVNVIQGDATLNQALIKDKRTENLYILPASQTRDKDALTREGVAKVLDDLKAMDFEFIVCDSPAGIETGALMALYFADEAIITTNPEVSSVRDSDRILGILASKSRRAENGEEPIKEHLLLTRYNPGRVSRGDMLSMEDVLEILRIKLVGVIPEDQSVLRASNQGEPVILDINADAGKAYADTVERLLGEERPFRFIEEEKKGFLKRLFGG	0.137037	MARIIVVTSGKGGVGKTTSSAAIATGLAQKGKKTVVIDFDIGLRNLDLIMGCERRVVYDFVNVIQGDATLNQALIKDKRTENLYILPASQTRDKDALTREGVAKVLDDLKAMDFEFIVCDSPAGIETGALMALYFADEAIITTNPEVSSVRDSDRILGILASKSRRAENGEEPIKEHLLLTRYNPGRVSRGDMLSMEDVLEILRIKLVGVIPEDQSVLRASNQGEPVILDINADAGKAYADTVERLLGEERPFRFIEEEKKGFLKRLFGG	0.0296296	MARIIVVTSGKGGVGKTTSSAAIATGLAQKGKKTVVIDFDIGLRNLDLIMGCERRVVYDFVNVIQGDATLNQALIKDKRTENLYILPASQTRDKDALTREGVAKVLDDLKAMDFEFIVCDSPAGIETGALMALYFADEAIITTNPEVSSVRDSDRILGILASKSRRAENGEEPIKEHLLLTRYNPGRVSRGDMLSMEDVLEILRIKLVGVIPEDQSVLRASNQGEPVILDINADAGKAYADTVERLLGEERPFRFIEEEKKGFLKRLFGG	0	No coverage.	0	No coverage.
49		P23908	Acetylornithine deacetylase OS=Escherichia coli (strain K12) OX=83333 GN=argE PE=1 SV=2	A0A0E0Y5P8; A0A0E1M496; A0A0E1SXA9; A0A236S483; A0A349FT05; A0A7U9BAM9; A0A7U9NXU6; A0A7Z1ERZ4; A0A7Z8BFH4; A0A829AIZ8; A0A836Z9G4; A0A8A5H733; A0A8A5HHW2; A0A8A5IBY7; A0A8A5ISA7; A0A8F8DLI9; A0A8F9HAH7; A0A8F9I398; A0A8H9DJ74; B1IVC1; B1XBC2; B7LA57; C5A0C3; E0J692; E3PB88; ebw:BWG_3625; ecd:ECDH10B_4145; ecj:JW3929; eck:EC55989_4439; ecl:EcolC_4059; eco:b3957; elh:ETEC_4225; elw:ECW_m4313; esl:O3K_24045; I2UBS0; I2X0C3; K4X6B9; P23908; Q2M8Q2; W1F6V2; W8TBD8	42.32	0	No coverage.	0	No coverage.	0	No coverage.	0	No coverage.	0	No coverage.	0.0887728	MKNKLPPFIEIYRALIATPSISATEEALDQSNADLITLLADWFKDLGFNVEVQPVPGTRNKFNMLASIGQGAGGLLLAGHTDTVPFDDGRWTRDPFTLTEHDGKLYGLGTADMKGFFAFILDALRDVDVTKLKKPLYILATADEETSMAGARYFAETTALRPDCAIIGEPTSLQPVRAHKGHISNAIRIQGQSGHSSDPARGVNAIELMHDAIGHILQLRDNLKERYHYEAFTVPYPTLNLGHIHGGDASNRICACCELHMDIRPLPGMTLNELNGLLNDALAPVSERWPGRLTVDELHPPIPGYECPPNHQLVEVVEKLLGAKTEVVNYCTEAPFIQTLCPTLVLGPGSINQAHQPDEYLETRFIKPTRELITQVIHHFCWH
50		cont_P42212	Green fluorescent protein OS=Aequorea victoria GN=GFP PE=1 SV=1	cont_P42212; P42212; Q17104; Q27903; Q71RY9; Q93125	26.869	0	No coverage.	0	No coverage.	0.0840336	MSKGEELFTGVVPILVELDGDVNGHKFSVSGEGEGDATYGKLTLKFICTTGKLPVPWPTLVTTFSYGVQCFSRYPDHMKQHDFFKSAMPEGYVQERTIFFKDDGNYKTRAEVKFEGDTLVNRIELKGIDFKEDGNILGHKLEYNYNSHNVYIMADKQKNGIKVNFKIRHNIEDGSVQLADHYQQNTPIGDGPVLLPDNHYLSTQSALSKDPNEKRDHMVLLEFVTAAGITHGMDELYK	0	No coverage.	0.0378151	MSKGEELFTGVVPILVELDGDVNGHKFSVSGEGEGDATYGKLTLKFICTTGKLPVPWPTLVTTFSYGVQCFSRYPDHMKQHDFFKSAMPEGYVQERTIFFKDDGNYKTRAEVKFEGDTLVNRIELKGIDFKEDGNILGHKLEYNYNSHNVYIMADKQKNGIKVNFKIRHNIEDGSVQLADHYQQNTPIGDGPVLLPDNHYLSTQSALSKDPNEKRDHMVLLEFVTAAGITHGMDELYK	0.0378151	MSKGEELFTGVVPILVELDGDVNGHKFSVSGEGEGDATYGKLTLKFICTTGKLPVPWPTLVTTFSYGVQCFSRYPDHMKQHDFFKSAMPEGYVQERTIFFKDDGNYKTRAEVKFEGDTLVNRIELKGIDFKEDGNILGHKLEYNYNSHNVYIMADKQKNGIKVNFKIRHNIEDGSVQLADHYQQNTPIGDGPVLLPDNHYLSTQSALSKDPNEKRDHMVLLEFVTAAGITHGMDELYK
51		P77690	UDP-4-amino-4-deoxy-L-arabinose--oxoglutarate aminotransferase OS=Escherichia coli (strain K12) OX=83333 GN=arnB PE=1 SV=3	A0A0E1LZI4; A0A0J2DYF6; E3PDV5; ecj:JW5372; eco:b2253; elh:ETEC_2387; P77690; Q8KRQ3	42.211	0	No coverage.	0	No coverage.	0	No coverage.	0	No coverage.	0	No coverage.	0.14026	MAEGKAMSEFLPFSRPAMGVEELAAVKEVLESGWITTGPKNQALEQAFCQLTGNQHAIAVSSATAGMHITLMALKIGKGDEVITPSLTWVSTLNMISLLGATPVMVDVDRDTLMVTPEAIESAITPRTKAIIPVHYAGAPADIDAIRAIGERYGIAVIEDAAHAVGTYYKGRHIGAKGTAIFSFHAIKNITCAEGGLIVTDNENLARQLRMLKFHGLGVDAYDRQTWGRAPQAEVLTPGYKYNLTDINAAIALTQLVKLEHLNTRRREIAQQYQQALAALPFQPLSLPAWPHVHAWHLFIIRVDEQRCGISRDALMEALKERGIGTGLHFRAAHTQKYYRERFPTLSLPNTEWNSERICSLPLFPDMTTADADHVITALQQLAGQ
52	ü	cont_Q04695	Keratin, type I cytoskeletal 17 OS=Homo sapiens GN=KRT17 PE=1 SV=2	A0A8C0IX11; A5Z1M9; A5Z1N0; A5Z1N1; A5Z1N2; A6NDV6; A6NKQ2; cont_Q04695; hsa:3872; Q04695; Q6IP98; Q8N1P6	48.076	0.284722	MTTSIRQFTSSSSIKGSSGLGGGSSRTSCRLSGGLGAGSCRLGSAGGLGSTLGGSSYSSCYSFGSGGGYGSSFGGVDGLLAGGEKATMQNLNDRLASYLDKVRALEEANTELEVKIRDWYQRQAPGPARDYSQYYRTIEELQNKILTATVDNANILLQIDNARLAADDFRTKFETEQALRLSVEADINGLRRVLDELTLARADLEMQIENLKEELAYLKKNHEEEMNALRGQVGGEINVEMDAAPGVDLSRILNEMRDQYEKMAEKNRKDAEDWFFSKTEELNREVATNSELVQSGKSEISELRRTMQALEIELQSQLSMKASLEGNLAETENRYCVQLSQIQGLIGSVEEQLAQLRCEMEQQNQEYKILLDVKTRLEQEIATYRRLLEGEDAHLTQYKKEPVTTRQVRTIVEEVQDGKVISSREQVHQTTR	0.210648	MTTSIRQFTSSSSIKGSSGLGGGSSRTSCRLSGGLGAGSCRLGSAGGLGSTLGGSSYSSCYSFGSGGGYGSSFGGVDGLLAGGEKATMQNLNDRLASYLDKVRALEEANTELEVKIRDWYQRQAPGPARDYSQYYRTIEELQNKILTATVDNANILLQIDNARLAADDFRTKFETEQALRLSVEADINGLRRVLDELTLARADLEMQIENLKEELAYLKKNHEEEMNALRGQVGGEINVEMDAAPGVDLSRILNEMRDQYEKMAEKNRKDAEDWFFSKTEELNREVATNSELVQSGKSEISELRRTMQALEIELQSQLSMKASLEGNLAETENRYCVQLSQIQGLIGSVEEQLAQLRCEMEQQNQEYKILLDVKTRLEQEIATYRRLLEGEDAHLTQYKKEPVTTRQVRTIVEEVQDGKVISSREQVHQTTR	0.340278	MTTSIRQFTSSSSIKGSSGLGGGSSRTSCRLSGGLGAGSCRLGSAGGLGSTLGGSSYSSCYSFGSGGGYGSSFGGVDGLLAGGEKATMQNLNDRLASYLDKVRALEEANTELEVKIRDWYQRQAPGPARDYSQYYRTIEELQNKILTATVDNANILLQIDNARLAADDFRTKFETEQALRLSVEADINGLRRVLDELTLARADLEMQIENLKEELAYLKKNHEEEMNALRGQVGGEINVEMDAAPGVDLSRILNEMRDQYEKMAEKNRKDAEDWFFSKTEELNREVATNSELVQSGKSEISELRRTMQALEIELQSQLSMKASLEGNLAETENRYCVQLSQIQGLIGSVEEQLAQLRCEMEQQNQEYKILLDVKTRLEQEIATYRRLLEGEDAHLTQYKKEPVTTRQVRTIVEEVQDGKVISSREQVHQTTR	0.0578704	MTTSIRQFTSSSSIKGSSGLGGGSSRTSCRLSGGLGAGSCRLGSAGGLGSTLGGSSYSSCYSFGSGGGYGSSFGGVDGLLAGGEKATMQNLNDRLASYLDKVRALEEANTELEVKIRDWYQRQAPGPARDYSQYYRTIEELQNKILTATVDNANILLQIDNARLAADDFRTKFETEQALRLSVEADINGLRRVLDELTLARADLEMQIENLKEELAYLKKNHEEEMNALRGQVGGEINVEMDAAPGVDLSRILNEMRDQYEKMAEKNRKDAEDWFFSKTEELNREVATNSELVQSGKSEISELRRTMQALEIELQSQLSMKASLEGNLAETENRYCVQLSQIQGLIGSVEEQLAQLRCEMEQQNQEYKILLDVKTRLEQEIATYRRLLEGEDAHLTQYKKEPVTTRQVRTIVEEVQDGKVISSREQVHQTTR	0.0787037	MTTSIRQFTSSSSIKGSSGLGGGSSRTSCRLSGGLGAGSCRLGSAGGLGSTLGGSSYSSCYSFGSGGGYGSSFGGVDGLLAGGEKATMQNLNDRLASYLDKVRALEEANTELEVKIRDWYQRQAPGPARDYSQYYRTIEELQNKILTATVDNANILLQIDNARLAADDFRTKFETEQALRLSVEADINGLRRVLDELTLARADLEMQIENLKEELAYLKKNHEEEMNALRGQVGGEINVEMDAAPGVDLSRILNEMRDQYEKMAEKNRKDAEDWFFSKTEELNREVATNSELVQSGKSEISELRRTMQALEIELQSQLSMKASLEGNLAETENRYCVQLSQIQGLIGSVEEQLAQLRCEMEQQNQEYKILLDVKTRLEQEIATYRRLLEGEDAHLTQYKKEPVTTRQVRTIVEEVQDGKVISSREQVHQTTR	0.118056	MTTSIRQFTSSSSIKGSSGLGGGSSRTSCRLSGGLGAGSCRLGSAGGLGSTLGGSSYSSCYSFGSGGGYGSSFGGVDGLLAGGEKATMQNLNDRLASYLDKVRALEEANTELEVKIRDWYQRQAPGPARDYSQYYRTIEELQNKILTATVDNANILLQIDNARLAADDFRTKFETEQALRLSVEADINGLRRVLDELTLARADLEMQIENLKEELAYLKKNHEEEMNALRGQVGGEINVEMDAAPGVDLSRILNEMRDQYEKMAEKNRKDAEDWFFSKTEELNREVATNSELVQSGKSEISELRRTMQALEIELQSQLSMKASLEGNLAETENRYCVQLSQIQGLIGSVEEQLAQLRCEMEQQNQEYKILLDVKTRLEQEIATYRRLLEGEDAHLTQYKKEPVTTRQVRTIVEEVQDGKVISSREQVHQTTR
53	ü	cont_Q15323	Keratin, type I cuticular Ha1 OS=Homo sapiens GN=KRT31 PE=2 SV=3	cont_Q15323; hsa:3881; Q15323; Q9UE12	47.207	0.0336538	MPYNFCLPSLSCRTSCSSRPCVPPSCHSCTLPGACNIPANVSNCNWFCEGSFNGSEKETMQFLNDRLASYLEKVRQLERDNAELENLIRERSQQQEPLLCPSYQSYFKTIEELQQKILCTKSENARLVVQIDNAKLAADDFRTKYQTELSLRQLVESDINGLRRILDELTLCKSDLEAQVESLKEELLCLKSNHEQEVNTLRCQLGDRLNVEVDAAPTVDLNRVLNETRSQYEALVETNRREVEQWFTTQTEELNKQVVSSSEQLQSYQAEIIELRRTVNALEIELQAQHNLRDSLENTLTESEARYSSQLSQVQSLITNVESQLAEIRSDLERQNQEYQVLLDVRARLECEINTYRSLLESEDCNLPSNPCATTNACSKPIGPCLSNPCTSCVPPAPCTPCAPRPRCGPCNSFVR	0.0168269	MPYNFCLPSLSCRTSCSSRPCVPPSCHSCTLPGACNIPANVSNCNWFCEGSFNGSEKETMQFLNDRLASYLEKVRQLERDNAELENLIRERSQQQEPLLCPSYQSYFKTIEELQQKILCTKSENARLVVQIDNAKLAADDFRTKYQTELSLRQLVESDINGLRRILDELTLCKSDLEAQVESLKEELLCLKSNHEQEVNTLRCQLGDRLNVEVDAAPTVDLNRVLNETRSQYEALVETNRREVEQWFTTQTEELNKQVVSSSEQLQSYQAEIIELRRTVNALEIELQAQHNLRDSLENTLTESEARYSSQLSQVQSLITNVESQLAEIRSDLERQNQEYQVLLDVRARLECEINTYRSLLESEDCNLPSNPCATTNACSKPIGPCLSNPCTSCVPPAPCTPCAPRPRCGPCNSFVR	0.0168269	MPYNFCLPSLSCRTSCSSRPCVPPSCHSCTLPGACNIPANVSNCNWFCEGSFNGSEKETMQFLNDRLASYLEKVRQLERDNAELENLIRERSQQQEPLLCPSYQSYFKTIEELQQKILCTKSENARLVVQIDNAKLAADDFRTKYQTELSLRQLVESDINGLRRILDELTLCKSDLEAQVESLKEELLCLKSNHEQEVNTLRCQLGDRLNVEVDAAPTVDLNRVLNETRSQYEALVETNRREVEQWFTTQTEELNKQVVSSSEQLQSYQAEIIELRRTVNALEIELQAQHNLRDSLENTLTESEARYSSQLSQVQSLITNVESQLAEIRSDLERQNQEYQVLLDVRARLECEINTYRSLLESEDCNLPSNPCATTNACSKPIGPCLSNPCTSCVPPAPCTPCAPRPRCGPCNSFVR	0.0168269	MPYNFCLPSLSCRTSCSSRPCVPPSCHSCTLPGACNIPANVSNCNWFCEGSFNGSEKETMQFLNDRLASYLEKVRQLERDNAELENLIRERSQQQEPLLCPSYQSYFKTIEELQQKILCTKSENARLVVQIDNAKLAADDFRTKYQTELSLRQLVESDINGLRRILDELTLCKSDLEAQVESLKEELLCLKSNHEQEVNTLRCQLGDRLNVEVDAAPTVDLNRVLNETRSQYEALVETNRREVEQWFTTQTEELNKQVVSSSEQLQSYQAEIIELRRTVNALEIELQAQHNLRDSLENTLTESEARYSSQLSQVQSLITNVESQLAEIRSDLERQNQEYQVLLDVRARLECEINTYRSLLESEDCNLPSNPCATTNACSKPIGPCLSNPCTSCVPPAPCTPCAPRPRCGPCNSFVR	0.0168269	MPYNFCLPSLSCRTSCSSRPCVPPSCHSCTLPGACNIPANVSNCNWFCEGSFNGSEKETMQFLNDRLASYLEKVRQLERDNAELENLIRERSQQQEPLLCPSYQSYFKTIEELQQKILCTKSENARLVVQIDNAKLAADDFRTKYQTELSLRQLVESDINGLRRILDELTLCKSDLEAQVESLKEELLCLKSNHEQEVNTLRCQLGDRLNVEVDAAPTVDLNRVLNETRSQYEALVETNRREVEQWFTTQTEELNKQVVSSSEQLQSYQAEIIELRRTVNALEIELQAQHNLRDSLENTLTESEARYSSQLSQVQSLITNVESQLAEIRSDLERQNQEYQVLLDVRARLECEINTYRSLLESEDCNLPSNPCATTNACSKPIGPCLSNPCTSCVPPAPCTPCAPRPRCGPCNSFVR	0.149038	MPYNFCLPSLSCRTSCSSRPCVPPSCHSCTLPGACNIPANVSNCNWFCEGSFNGSEKETMQFLNDRLASYLEKVRQLERDNAELENLIRERSQQQEPLLCPSYQSYFKTIEELQQKILCTKSENARLVVQIDNAKLAADDFRTKYQTELSLRQLVESDINGLRRILDELTLCKSDLEAQVESLKEELLCLKSNHEQEVNTLRCQLGDRLNVEVDAAPTVDLNRVLNETRSQYEALVETNRREVEQWFTTQTEELNKQVVSSSEQLQSYQAEIIELRRTVNALEIELQAQHNLRDSLENTLTESEARYSSQLSQVQSLITNVESQLAEIRSDLERQNQEYQVLLDVRARLECEINTYRSLLESEDCNLPSNPCATTNACSKPIGPCLSNPCTSCVPPAPCTPCAPRPRCGPCNSFVR
54	ü	cont_P15252	Rubber elongation factor protein OS=Hevea brasiliensis PE=1 SV=2	cont_P15252; P15252; Q67FW6	14.713	0	No coverage.	0.0652174	MAEDEDNQQGQGEGLKYLGFVQDAATYAVTTFSNVYLFAKDKSGPLQPGVDIIEGPVKNVAVPLYNRFSYIPNGALKFVDSTVVASVTIIDRSLPPIVKDASIQVVSAIRAAPEAARSLASSLPGQTKILAKVFYGEN	0.144928	MAEDEDNQQGQGEGLKYLGFVQDAATYAVTTFSNVYLFAKDKSGPLQPGVDIIEGPVKNVAVPLYNRFSYIPNGALKFVDSTVVASVTIIDRSLPPIVKDASIQVVSAIRAAPEAARSLASSLPGQTKILAKVFYGEN	0.224638	MAEDEDNQQGQGEGLKYLGFVQDAATYAVTTFSNVYLFAKDKSGPLQPGVDIIEGPVKNVAVPLYNRFSYIPNGALKFVDSTVVASVTIIDRSLPPIVKDASIQVVSAIRAAPEAARSLASSLPGQTKILAKVFYGEN	0.0652174	MAEDEDNQQGQGEGLKYLGFVQDAATYAVTTFSNVYLFAKDKSGPLQPGVDIIEGPVKNVAVPLYNRFSYIPNGALKFVDSTVVASVTIIDRSLPPIVKDASIQVVSAIRAAPEAARSLASSLPGQTKILAKVFYGEN	0.224638	MAEDEDNQQGQGEGLKYLGFVQDAATYAVTTFSNVYLFAKDKSGPLQPGVDIIEGPVKNVAVPLYNRFSYIPNGALKFVDSTVVASVTIIDRSLPPIVKDASIQVVSAIRAAPEAARSLASSLPGQTKILAKVFYGEN
55	ü	cont_E1BJK2	Uncharacterized protein OS=Bos_taurus GN=TUBB1 PE=3 SV=1	A0A4W2CSS1; bta:541271; cont_E1BJK2; E1BJK2	49.955	0.0177778	MREIVHIQIGQCGNQIGAKFWEVIGEEHGIDWAGSYCGDSALQLERISVYYNEAHGKKYVPRAVLVDLEPGTMDSIRSSRVGALFQPDSFVHGNSGAGNNWAKGYYTEGAELVDRVLDAVRTEAEGCDCLQGFQLVHSLGGGTGSGMGTLLLGKIREEYPDRILNSFSVMPSPKVSDTVVEPYNAVLALHQLVLNSDACFCIDNEALYDICFRTLRLSTPTYGDLNHLVSLTMSGITTSLRFPGQLNADLRKLAVNMVPFPRLHFFMPGFAPLTAQGSQQYRALTVAELTQQMFDARNTMAACDPRRGRYLTVACIFRGRMSTKEVDEQLLNVQTRNSSCFVEWIPNNVKVAVCDIPPRGLSMAATFIGNNTAIQELFSRISEHFSAMFKRKAFVHWYTGEGMDINEFTEAESNIQDLVSEYQQFQDARADVEEEEIGGEAEVEPADKEH	0.0177778	MREIVHIQIGQCGNQIGAKFWEVIGEEHGIDWAGSYCGDSALQLERISVYYNEAHGKKYVPRAVLVDLEPGTMDSIRSSRVGALFQPDSFVHGNSGAGNNWAKGYYTEGAELVDRVLDAVRTEAEGCDCLQGFQLVHSLGGGTGSGMGTLLLGKIREEYPDRILNSFSVMPSPKVSDTVVEPYNAVLALHQLVLNSDACFCIDNEALYDICFRTLRLSTPTYGDLNHLVSLTMSGITTSLRFPGQLNADLRKLAVNMVPFPRLHFFMPGFAPLTAQGSQQYRALTVAELTQQMFDARNTMAACDPRRGRYLTVACIFRGRMSTKEVDEQLLNVQTRNSSCFVEWIPNNVKVAVCDIPPRGLSMAATFIGNNTAIQELFSRISEHFSAMFKRKAFVHWYTGEGMDINEFTEAESNIQDLVSEYQQFQDARADVEEEEIGGEAEVEPADKEH	0.0644444	MREIVHIQIGQCGNQIGAKFWEVIGEEHGIDWAGSYCGDSALQLERISVYYNEAHGKKYVPRAVLVDLEPGTMDSIRSSRVGALFQPDSFVHGNSGAGNNWAKGYYTEGAELVDRVLDAVRTEAEGCDCLQGFQLVHSLGGGTGSGMGTLLLGKIREEYPDRILNSFSVMPSPKVSDTVVEPYNAVLALHQLVLNSDACFCIDNEALYDICFRTLRLSTPTYGDLNHLVSLTMSGITTSLRFPGQLNADLRKLAVNMVPFPRLHFFMPGFAPLTAQGSQQYRALTVAELTQQMFDARNTMAACDPRRGRYLTVACIFRGRMSTKEVDEQLLNVQTRNSSCFVEWIPNNVKVAVCDIPPRGLSMAATFIGNNTAIQELFSRISEHFSAMFKRKAFVHWYTGEGMDINEFTEAESNIQDLVSEYQQFQDARADVEEEEIGGEAEVEPADKEH	0.0177778	MREIVHIQIGQCGNQIGAKFWEVIGEEHGIDWAGSYCGDSALQLERISVYYNEAHGKKYVPRAVLVDLEPGTMDSIRSSRVGALFQPDSFVHGNSGAGNNWAKGYYTEGAELVDRVLDAVRTEAEGCDCLQGFQLVHSLGGGTGSGMGTLLLGKIREEYPDRILNSFSVMPSPKVSDTVVEPYNAVLALHQLVLNSDACFCIDNEALYDICFRTLRLSTPTYGDLNHLVSLTMSGITTSLRFPGQLNADLRKLAVNMVPFPRLHFFMPGFAPLTAQGSQQYRALTVAELTQQMFDARNTMAACDPRRGRYLTVACIFRGRMSTKEVDEQLLNVQTRNSSCFVEWIPNNVKVAVCDIPPRGLSMAATFIGNNTAIQELFSRISEHFSAMFKRKAFVHWYTGEGMDINEFTEAESNIQDLVSEYQQFQDARADVEEEEIGGEAEVEPADKEH	0.0177778	MREIVHIQIGQCGNQIGAKFWEVIGEEHGIDWAGSYCGDSALQLERISVYYNEAHGKKYVPRAVLVDLEPGTMDSIRSSRVGALFQPDSFVHGNSGAGNNWAKGYYTEGAELVDRVLDAVRTEAEGCDCLQGFQLVHSLGGGTGSGMGTLLLGKIREEYPDRILNSFSVMPSPKVSDTVVEPYNAVLALHQLVLNSDACFCIDNEALYDICFRTLRLSTPTYGDLNHLVSLTMSGITTSLRFPGQLNADLRKLAVNMVPFPRLHFFMPGFAPLTAQGSQQYRALTVAELTQQMFDARNTMAACDPRRGRYLTVACIFRGRMSTKEVDEQLLNVQTRNSSCFVEWIPNNVKVAVCDIPPRGLSMAATFIGNNTAIQELFSRISEHFSAMFKRKAFVHWYTGEGMDINEFTEAESNIQDLVSEYQQFQDARADVEEEEIGGEAEVEPADKEH	0.04	MREIVHIQIGQCGNQIGAKFWEVIGEEHGIDWAGSYCGDSALQLERISVYYNEAHGKKYVPRAVLVDLEPGTMDSIRSSRVGALFQPDSFVHGNSGAGNNWAKGYYTEGAELVDRVLDAVRTEAEGCDCLQGFQLVHSLGGGTGSGMGTLLLGKIREEYPDRILNSFSVMPSPKVSDTVVEPYNAVLALHQLVLNSDACFCIDNEALYDICFRTLRLSTPTYGDLNHLVSLTMSGITTSLRFPGQLNADLRKLAVNMVPFPRLHFFMPGFAPLTAQGSQQYRALTVAELTQQMFDARNTMAACDPRRGRYLTVACIFRGRMSTKEVDEQLLNVQTRNSSCFVEWIPNNVKVAVCDIPPRGLSMAATFIGNNTAIQELFSRISEHFSAMFKRKAFVHWYTGEGMDINEFTEAESNIQDLVSEYQQFQDARADVEEEEIGGEAEVEPADKEH
56		P30860	ABC transporter arginine-binding protein 1 OS=Escherichia coli (strain K12) OX=83333 GN=artJ PE=1 SV=2	A0A0E1LVA4; A0A236MN78; A0A4P8C2U3; A0A5E8G6M8; A0A7U9LRF5; A0A829AHR2; A0A862ZGB2; A0A8A5ID17; A0A8E2THS2; A0A8F8DJP7; A0A8F9H8P3; A0A8F9I0S5; A0A8H8ZCN9; E3PI90; ecj:JW0844; eco:b0860; elh:ETEC_0927; P30860; P77547; S1F397; W8TQQ2	26.813	0	No coverage.	0.0823045	MKKLVLAALLASFTFGASAAEKINFGVSATYPPFESIGANNEIVGFDIDLAKALCKQMQAECTFTNHAFDSLIPSLKFRKYDAVISGMDITPERSKQVSFTTPYYENSAVVIAKKDTYKTFADLKGKRIGMENGTTHQKYIQDQHPEVKTVSYDSYQNAFIDLKNGRIDGVFGDTAVVNEWLKTNPQLGVATEKVTDPQYFGTGLGIAVRPDNKALLEKLNNALAAIKADGTYQKISDQWFPQ	0	No coverage.	0	No coverage.	0	No coverage.	0	No coverage.
57		P05459	Erythronate-4-phosphate dehydrogenase OS=Escherichia coli (strain K12) OX=83333 GN=pdxB PE=2 SV=2	A0A8F8DLR3; A0A8F9MPU4; B1X931; C4ZVL3; ebw:BWG_2094; ecd:ECDH10B_2482; ecj:JW2317; eco:b2320; P05459	41.342	0	No coverage.	0	No coverage.	0	No coverage.	0	No coverage.	0	No coverage.	0.216931	MKILVDENMPYARDLFSRLGEVTAVPGRPIPVAQLADADALMVRSVTKVNESLLAGKPIKFVGTATAGTDHVDEAWLKQAGIGFSAAPGCNAIAVVEYVFSSLLMLAERDGFSLYDRTVGIVGVGNVGRRLQARLEALGIKTLLCDPPRADRGDEGDFRSLDELVQRADILTFHTPLFKDGPYKTLHLADEKLIRSLKPGAILINACRGAVVDNTALLTCLNEGQKLSVVLDVWEGEPELNVELLKKVDIGTSHIAGYTLEGKARGTTQVFEAYSKFIGHEQHVALDTLLPAPEFGRITLHGPLDQPTLKRLVHLVYDVRRDDAPLRKVAGIPGEFDKLRKNYLERREWSSLYVICDDASAASLLCKLGFNAVHHPAR
58		P07913	L-threonine 3-dehydrogenase OS=Escherichia coli (strain K12) OX=83333 GN=tdh PE=1 SV=1	A0A037YKG4; A0A0E1M4Y3; A0A236LX86; A0A8A5IBM2; A0A8F8GZL0; A0A8F9HBH1; B1X950; C4ZXK8; E3PMY0; ebw:BWG_3307; ecd:ECDH10B_3798; ecj:JW3591; eco:b3616; elh:ETEC_3859; P07913; Q2M7T0	37.215	0	No coverage.	0.0557185	MKALSKLKAEEGIWMTDVPVPELGHNDLLIKIRKTAICGTDVHIYNWDEWSQKTIPVPMVVGHEYVGEVVGIGQEVKGFKIGDRVSGEGHITCGHCRNCRGGRTHLCRNTIGVGVNRPGCFAEYLVIPAFNAFKIPDNISDDLAAIFDPFGNAVHTALSFDLVGEDVLVSGAGPIGIMAAAVAKHVGARNVVITDVNEYRLELARKMGITRAVNVAKENLNDVMAELGMTEGFDVGLEMSGAPPAFRTMLDTMNHGGRIAMLGIPPSDMSIDWTKVIFKGLFIKGIYGREMFETWYKMAALIQSGLDLSPIITHRFSIDDFQKGFDAMRSGQSGKVILSWD	0.0557185	MKALSKLKAEEGIWMTDVPVPELGHNDLLIKIRKTAICGTDVHIYNWDEWSQKTIPVPMVVGHEYVGEVVGIGQEVKGFKIGDRVSGEGHITCGHCRNCRGGRTHLCRNTIGVGVNRPGCFAEYLVIPAFNAFKIPDNISDDLAAIFDPFGNAVHTALSFDLVGEDVLVSGAGPIGIMAAAVAKHVGARNVVITDVNEYRLELARKMGITRAVNVAKENLNDVMAELGMTEGFDVGLEMSGAPPAFRTMLDTMNHGGRIAMLGIPPSDMSIDWTKVIFKGLFIKGIYGREMFETWYKMAALIQSGLDLSPIITHRFSIDDFQKGFDAMRSGQSGKVILSWD	0.0234604	MKALSKLKAEEGIWMTDVPVPELGHNDLLIKIRKTAICGTDVHIYNWDEWSQKTIPVPMVVGHEYVGEVVGIGQEVKGFKIGDRVSGEGHITCGHCRNCRGGRTHLCRNTIGVGVNRPGCFAEYLVIPAFNAFKIPDNISDDLAAIFDPFGNAVHTALSFDLVGEDVLVSGAGPIGIMAAAVAKHVGARNVVITDVNEYRLELARKMGITRAVNVAKENLNDVMAELGMTEGFDVGLEMSGAPPAFRTMLDTMNHGGRIAMLGIPPSDMSIDWTKVIFKGLFIKGIYGREMFETWYKMAALIQSGLDLSPIITHRFSIDDFQKGFDAMRSGQSGKVILSWD	0	No coverage.	0.0557185	MKALSKLKAEEGIWMTDVPVPELGHNDLLIKIRKTAICGTDVHIYNWDEWSQKTIPVPMVVGHEYVGEVVGIGQEVKGFKIGDRVSGEGHITCGHCRNCRGGRTHLCRNTIGVGVNRPGCFAEYLVIPAFNAFKIPDNISDDLAAIFDPFGNAVHTALSFDLVGEDVLVSGAGPIGIMAAAVAKHVGARNVVITDVNEYRLELARKMGITRAVNVAKENLNDVMAELGMTEGFDVGLEMSGAPPAFRTMLDTMNHGGRIAMLGIPPSDMSIDWTKVIFKGLFIKGIYGREMFETWYKMAALIQSGLDLSPIITHRFSIDDFQKGFDAMRSGQSGKVILSWD
59		P08622	Chaperone protein DnaJ OS=Escherichia coli (strain K12) OX=83333 GN=dnaJ PE=1 SV=3	A0A024L7K0; A0A181WY69; A0A8F8DEI1; A0A8F9MHV9; B1XBE0; ecd:ECDH10B_0015; ecj:JW0014; eco:b0015; P08622	41.074	0	No coverage.	0	No coverage.	0	No coverage.	0	No coverage.	0	No coverage.	0.0531915	MAKQDYYEILGVSKTAEEREIRKAYKRLAMKYHPDRNQGDKEAEAKFKEIKEAYEVLTDSQKRAAYDQYGHAAFEQGGMGGGGFGGGADFSDIFGDVFGDIFGGGRGRQRAARGADLRYNMELTLEEAVRGVTKEIRIPTLEECDVCHGSGAKPGTQPQTCPTCHGSGQVQMRQGFFAVQQTCPHCQGRGTLIKDPCNKCHGHGRVERSKTLSVKIPAGVDTGDRIRLAGEGEAGEHGAPAGDLYVQVQVKQHPIFEREGNNLYCEVPINFAMAALGGEIEVPTLDGRVKLKVPGETQTGKLFRMRGKGVKSVRGGAQGDLLCRVVVETPVGLNERQKQLLQELQESFGGPTGEHNSPRSKSFFDGVKKFFDDLTR
60		P27111	HTH-type transcriptional regulator CynR OS=Escherichia coli (strain K12) OX=83333 GN=cynR PE=1 SV=5	A0A037Y5X8; A0A0E1LTS4; A0A140NF05; A0A236GDY5; A0A7Z8BPS2; A0A8A5GZB0; A0A8A5HBI1; A0A8A5HS12; A0A8A5ILB2; A0A8E2P2X9; E3PER5; ebd:ECBD_3319; ecj:JW5894; eco:b0338; elh:ETEC_0394; P27111; Q2MC86; S1FG49	32.94	0	No coverage.	0	No coverage.	0.16388	MLSRHINYFLAVAEHGSFTRAASALHVSQPALSQQIRQLEESLGVPLFDRSGRTIRLTDAGEVWRQYASRALQELGAGKRAIHDVADLTRGSLRIAVTPTFTSYFIGPLMADFYARYPSITLQLQEMSQEKIEDMLCRDELDVGIAFAPVHSPELEAIPLLTESLALVVAQHHPLAVHEQVALSRLHDEKLVLLSAEFATREQIDHYCEKAGLHPQVVIEANSISAVLELIRRTSLSTLLPAAIATQHDGLKAISLAPPLLERTAVLLRRKNSWQTAAAKAFLHMALDKCAVVGGNESR	0	No coverage.	0.0635452	MLSRHINYFLAVAEHGSFTRAASALHVSQPALSQQIRQLEESLGVPLFDRSGRTIRLTDAGEVWRQYASRALQELGAGKRAIHDVADLTRGSLRIAVTPTFTSYFIGPLMADFYARYPSITLQLQEMSQEKIEDMLCRDELDVGIAFAPVHSPELEAIPLLTESLALVVAQHHPLAVHEQVALSRLHDEKLVLLSAEFATREQIDHYCEKAGLHPQVVIEANSISAVLELIRRTSLSTLLPAAIATQHDGLKAISLAPPLLERTAVLLRRKNSWQTAAAKAFLHMALDKCAVVGGNESR	0	No coverage.
61		P0AEQ3	Glutamine-binding periplasmic protein OS=Escherichia coli (strain K12) OX=83333 GN=glnH PE=1 SV=1	A0A080JAW8; A0A0A0FB80; A0A0E0Y3B7; A0A0E1LWW5; A0A0E1T6N1; A0A0E2L7F9; A0A0H2YXW6; A0A0H3EGS7; A0A0H3MFF3; A0A0H3PQN0; A0A0H8ABJ7; A0A0K9TCS3; A0A140N9V3; A0A192CKZ8; A0A1E2VJS7; A0A1S9J761; A0A1X3I8E8; A0A1X3J475; A0A1X3JJC1; A0A1X3L455; A0A1X3LGY3; A0A1X3LVD5; A0A2A2XHD0; A0A349XCE0; A0A380B637; A0A3D8XBP1; A0A3R0X3D8; A0A454A2I1; A0A4V1DRV5; A0A564UYG1; A0A5E8FDE0; A0A6H2GGI8; A0A6I4KLC2; A0A7D6Z0J7; A0A7I6H451; A0A7U8W5A7; A0A7U8X8E3; A0A7U9G0N0; A0A7U9G9V0; A0A7U9J2N3; A0A7U9QGU8; A0A7W4PTB6; A0A826L3L2; A0A828U4J4; A0A829AKC0; A0A829CPU1; A0A829DZM9; A0A829G8P1; A0A829IWL2; A0A836NGZ0; A0A862ZGP5; A0A891SI50; A0A8A3SDE8; A0A8A5H0P1; A0A8A5H330; A0A8A5HGZ1; A0A8A5HY61; A0A8A5IAQ5; A0A8A5IP68; A0A8B1C0A7; A0A8E0FSC3; A0A8E0FXK6; A0A8E0J4H2; A0A8E0K886; A0A8E0KCR8; A0A8E2SCH1; A0A8F2QVM1; A0A8F2TG02; A0A8F2TNY6; A0A8F8DGK3; A0A8F9H8U7; A0A8F9HZ64; A0A8F9IED7; A7ZJM6; B1LMA3; B7LC94; B7MGR9; B7NAB1; B7UM07; C3THM2; D3GZ55; D6J8C4; D7XVH3; D8ADI8; D8EC84; E0J4B1; E1IYG7; E1J5I5; E3PI41; E6BDM6; E9TGA9; E9XNE5; ebd:ECBD_2812; ecc:c0896; ece:Z1033; ecg:E2348C_0763; eci:UTI89_C0814; ecj:JW0796; eck:EC55989_0855; ecm:EcSMS35_0835; eco:b0811; ecp:ECP_0825; ecs:ECs0889; ect:ECIAI39_0789; ecv:APECO1_1280; ecw:EcE24377A_0880; ecx:EcHS_A0867; ecz:ECS88_0829; elh:ETEC_0878; eln:NRG857_03635; elo:EC042_0901; elw:ECW_m0867; esl:O3K_17295; eum:ECUMN_0955; F4NPG2; F4SV87; F4TC26; F4V010; F4VCD5; F5NS89; I2UK88; I2WLB6; I4S9Q2; K4VVS8; L3QCI3; L4JCT2; P0AEQ3; P0AEQ4; P0AEQ5; P10344; Q1REB4; Q323Y2; Q3Z3X4; S1FD40; S1PIR4; sbo:SBO_0702; ssn:SSON_0791; U9XY49; U9Y048; U9Z7C3; V0AH13; V0SHK9; V0VBD8; V0YBN7; V0YXL3; W1X1S6	27.173	0	No coverage.	0.112903	MKSVLKVSLAALTLAFAVSSHAADKKLVVATDTAFVPFEFKQGDKYVGFDVDLWAAIAKELKLDYELKPMDFSGIIPALQTKNVDLALAGITITDERKKAIDFSDGYYKSGLLVMVKANNNDVKSVKDLDGKVVAVKSGTGSVDYAKANIKTKDLRQFPNIDNAYMELGTNRADAVLHDTPNILYFIKTAGNGQFKAVGDSLEAQQYGIAFPKGSDELRDKVNGALKTLRENGTYNEIYKKWFGTEPK	0	No coverage.	0	No coverage.	0	No coverage.	0	No coverage.
62		P00393	Type II NADH:quinone oxidoreductase OS=Escherichia coli (strain K12) OX=83333 GN=ndh PE=1 SV=2	A0A080J6K5; A0A0E0Y3W3; A0A0E1LW62; A0A0E1T3G7; A0A0J3W1N4; A0A0K9T9Q1; A0A1E2VP68; A0A1X3J3M0; A0A1X3KRN7; A0A1X3LHZ0; A0A1X3LW00; A0A236LVV8; A0A2A2XN96; A0A354RLW5; A0A3D8XLX3; A0A4P8C666; A0A5E8GBJ2; A0A6B0EHL6; A0A6H2GFI0; A0A6I4KD69; A0A6I4L7L5; A0A6I4LT90; A0A7I6H0T0; A0A7U8W5V1; A0A7U8X8A9; A0A7U9BE10; A0A7U9IZS8; A0A7U9QEM3; A0A7W4KN58; A0A7Z8BNW8; A0A7Z8GK87; A0A829AIA6; A0A829CZS4; A0A829DMH5; A0A829GBT2; A0A829J8L6; A0A833K734; A0A836ZD20; A0A844V7R2; A0A844VN13; A0A862ZGX3; A0A8A5H348; A0A8A5HDI9; A0A8A5HYH7; A0A8A5I918; A0A8A5INY4; A0A8E0G3N5; A0A8E0KUD5; A0A8E0N3K3; A0A8E2P5K4; A0A8F2TTK5; A0A8F8DD93; A0A8F9HZ18; A0A8F9MNC4; A0A8F9NB01; A0A8H8ZEP4; A7ZKL3; B7LG42; B7NAY7; D6I639; D6J962; E0IVC9; E3PJS2; E9XML0; ecj:JW1095; eck:EC55989_1221; eco:b1109; ecw:EcE24377A_1231; ecx:EcHS_A1232; elh:ETEC_1174; elw:ECW_m1217; esl:O3K_15015; eum:ECUMN_1287; F4V0L0; F4VDD6; I2UK72; I4SC08; J7R003; K4XJ57; L4JCY8; P00393; W1F9P3; W1X6X2	47.329	0	No coverage.	0	No coverage.	0	No coverage.	0	No coverage.	0	No coverage.	0.105991	MTTPLKKIVIVGGGAGGLEMATQLGHKLGRKKKAKITLVDRNHSHLWKPLLHEVATGSLDEGVDALSYLAHARNHGFQFQLGSVIDIDREAKTITIAELRDEKGELLVPERKIAYDTLVMALGSTSNDFNTPGVKENCIFLDNPHQARRFHQEMLNLFLKYSANLGANGKVNIAIVGGGATGVELSAELHNAVKQLHSYGYKGLTNEALNVTLVEAGERILPALPPRISAAAHNELTKLGVRVLTQTMVTSADEGGLHTKDGEYIEADLMVWAAGIKAPDFLKDIGGLETNRINQLVVEPTLQTTRDPDIYAIGDCASCPRPEGGFVPPRAQAAHQMATCAMNNILAQMNGKPLKNYQYKDHGSLVSLSNFSTVGSLMGNLTRGSMMIEGRIARFVYISLYRMHQIALHGYFKTGLMMLVGSINRVIRPRLKLH
63		P62620	4-hydroxy-3-methylbut-2-en-1-yl diphosphate synthase (flavodoxin) OS=Escherichia coli (strain K12) OX=83333 GN=ispG PE=1 SV=1	A0A080IUU8; A0A0E0XW45; A0A0E1M004; A0A0E2L2N9; A0A0H3EK20; A0A0H3PNQ5; A0A0K9TAZ4; A0A140N4P3; A0A192CAL1; A0A1E2VRJ4; A0A1X3JF71; A0A1X3KKP5; A0A1X3L052; A0A1X3LGA6; A0A236RH35; A0A2A2XI63; A0A2S7SMU1; A0A358MXJ6; A0A370VAG7; A0A398UAW9; A0A3D8XMH3; A0A402ZSQ1; A0A4P8BXK8; A0A4Z0ICT3; A0A5F1E282; A0A5F1F6A6; A0A5F1FM72; A0A5F1HD99; A0A5F1I1C2; A0A659K5R8; A0A659KJA1; A0A659LE21; A0A659LFB2; A0A659LNX4; A0A6B0ETG7; A0A6H2GP40; A0A6I4K8Y2; A0A7D6Z9W0; A0A7U8Y5S0; A0A7U9AUA2; A0A7U9B4H0; A0A7U9G5K6; A0A7U9IX57; A0A7U9QFD5; A0A7W4KK26; A0A7W4Q5W2; A0A7Z8BL63; A0A7Z8GLE3; A0A826L2P5; A0A828U738; A0A829CJW8; A0A829G3T4; A0A833KDR4; A0A833KDY0; A0A836NBV0; A0A844VB60; A0A844VVF9; A0A862ZG89; A0A891SNT6; A0A8A5GW70; A0A8A5HBD4; A0A8A5HN11; A0A8A5IIA8; A0A8A5IWP8; A0A8E0N8Z8; A0A8E2SEN0; A0A8F2Q4B5; A0A8F2QD95; A0A8F2QIW3; A0A8F2R5K9; A0A8F8DLZ7; A0A8F9HCY9; A0A8F9I5W8; A0A8H0XII9; A1AE53; A7ZPV8; B1IWE6; B1XAZ0; B3WYE0; B5Z0Y4; B6I587; B7LDA7; B7LKC3; B7MI00; B7MYF0; B7NRG5; B7UGW1; C3SZW7; C4ZX90; D6JCY8; D7XMY5; D7Y9M4; D8AEI5; D8E2G0; E0J1D2; E1INC6; E1J3J4; E3PG59; E6BGT9; E7SY01; E9TBU9; ebd:ECBD_1171; ebw:BWG_2279; ecc:c3037; ecd:ECDH10B_2681; ece:Z3778; ecf:ECH74115_3740; ecg:E2348C_2798; eci:UTI89_C2836; ecj:JW2499; eck:EC55989_2800; ecl:EcolC_1162; eco:b2515; ecp:ECP_2520; ecq:ECED1_2946; ecs:ECs3377; ect:ECIAI39_2716; ecv:APECO1_4009; ecw:EcE24377A_2799; ecy:ECSE_2801; ecz:ECS88_2691; efe:EFER_0657; elh:ETEC_2672; eln:NRG857_12515; elw:ECW_m2740; esl:O3K_06840; F3WKQ2; F4NGR4; F4T1Z5; F4THI8; F4VEY4; I4T701; K4W6W1; L3Q426; P27433; P62620; P62621; P62622; P76984; P76985; Q0TEX0; Q1R8L8; S1P5X0; U9XMI8; U9YRV5; V0VQ15; V0YCG3; W1WSJ6	40.658	0	No coverage.	0	No coverage.	0	No coverage.	0	No coverage.	0	No coverage.	0.150538	MHNQAPIQRRKSTRIYVGNVPIGDGAPIAVQSMTNTRTTDVEATVNQIKALERVGADIVRVSVPTMDAAEAFKLIKQQVNVPLVADIHFDYRIALKVAEYGVDCLRINPGNIGNEERIRMVVDCARDKNIPIRIGVNAGSLEKDLQEKYGEPTPQALLESAMRHVDHLDRLNFDQFKVSVKASDVFLAVESYRLLAKQIDQPLHLGITEAGGARSGAVKSAIGLGLLLSEGIGDTLRVSLAADPVEEIKVGFDILKSLRIRSRGINFIACPTCSRQEFDVIGTVNALEQRLEDIITPMDVSIIGCVVNGPGEALVSTLGVTGGNKKSGLYEDGVRKDRLDNNDMIDQLEARIRAKASQLDEARRIDVQQVEK
64		P77398	Bifunctional polymyxin resistance protein ArnA OS=Escherichia coli (strain K12) OX=83333 GN=arnA PE=1 SV=1	A0A024L0P3; A0A0E1LZM4; A0A0E1STB4; A0A140N587; A0A1X3JEF3; A0A236Q0Q9; A0A7Z8FC68; A0A829DUH7; A0A8A5GU79; A0A8A5HBY8; A0A8A5HVG8; A0A8F8DPX1; A0A8F9HDU2; A0A8F9N1M3; A0A8H8ZG72; B1IXT2; B1X8W8; C4ZU97; E3PDV7; ebd:ECBD_1404; ebw:BWG_2028; ecd:ECDH10B_2415; ecj:JW2249; ecl:EcolC_1394; eco:b2255; elh:ETEC_2389; P77398; Q56VX0; U9ZYJ1	74.242	0	No coverage.	0	No coverage.	0.0121212	MKTVVFAYHDMGCLGIEALLAAGYEISAIFTHTDNPGEKAFYGSVARLAAERGIPVYAPDNVNHPLWVERIAQLSPDVIFSFYYRHLIYDEILQLAPAGAFNLHGSLLPKYRGRAPLNWVLVNGETETGVTLHRMVKRADAGAIVAQLRIAIAPDDIAITLHHKLCHAARQLLEQTLPAIKHGNILEIAQRENEATCFGRRTPDDSFLEWHKPASVLHNMVRAVADPWPGAFSYVGNQKFTVWSSRVHPHASKAQPGSVISVAPLLIACGDGALEIVTGQAGDGITMQGSQLAQTLGLVQGSRLNSQPACTARRRTRVLILGVNGFIGNHLTERLLREDHYEVYGLDIGSDAISRFLNHPHFHFVEGDISIHSEWIEYHVKKCDVVLPLVAIATPIEYTRNPLRVFELDFEENLRIIRYCVKYRKRIIFPSTSEVYGMCSDKYFDEDHSNLIVGPVNKPRWIYSVSKQLLDRVIWAYGEKEGLQFTLFRPFNWMGPRLDNLNAARIGSSRAITQLILNLVEGSPIKLIDGGKQKRCFTDIRDGIEALYRIIENAGNRCDGEIINIGNPENEASIEELGEMLLASFEKHPLRHHFPPFAGFRVVESSSYYGKGYQDVEHRKPSIRNAHRCLDWEPKIDMQETIDETLDFFLRTVDLTDKPS	0	No coverage.	0.0121212	MKTVVFAYHDMGCLGIEALLAAGYEISAIFTHTDNPGEKAFYGSVARLAAERGIPVYAPDNVNHPLWVERIAQLSPDVIFSFYYRHLIYDEILQLAPAGAFNLHGSLLPKYRGRAPLNWVLVNGETETGVTLHRMVKRADAGAIVAQLRIAIAPDDIAITLHHKLCHAARQLLEQTLPAIKHGNILEIAQRENEATCFGRRTPDDSFLEWHKPASVLHNMVRAVADPWPGAFSYVGNQKFTVWSSRVHPHASKAQPGSVISVAPLLIACGDGALEIVTGQAGDGITMQGSQLAQTLGLVQGSRLNSQPACTARRRTRVLILGVNGFIGNHLTERLLREDHYEVYGLDIGSDAISRFLNHPHFHFVEGDISIHSEWIEYHVKKCDVVLPLVAIATPIEYTRNPLRVFELDFEENLRIIRYCVKYRKRIIFPSTSEVYGMCSDKYFDEDHSNLIVGPVNKPRWIYSVSKQLLDRVIWAYGEKEGLQFTLFRPFNWMGPRLDNLNAARIGSSRAITQLILNLVEGSPIKLIDGGKQKRCFTDIRDGIEALYRIIENAGNRCDGEIINIGNPENEASIEELGEMLLASFEKHPLRHHFPPFAGFRVVESSSYYGKGYQDVEHRKPSIRNAHRCLDWEPKIDMQETIDETLDFFLRTVDLTDKPS	0.0651515	MKTVVFAYHDMGCLGIEALLAAGYEISAIFTHTDNPGEKAFYGSVARLAAERGIPVYAPDNVNHPLWVERIAQLSPDVIFSFYYRHLIYDEILQLAPAGAFNLHGSLLPKYRGRAPLNWVLVNGETETGVTLHRMVKRADAGAIVAQLRIAIAPDDIAITLHHKLCHAARQLLEQTLPAIKHGNILEIAQRENEATCFGRRTPDDSFLEWHKPASVLHNMVRAVADPWPGAFSYVGNQKFTVWSSRVHPHASKAQPGSVISVAPLLIACGDGALEIVTGQAGDGITMQGSQLAQTLGLVQGSRLNSQPACTARRRTRVLILGVNGFIGNHLTERLLREDHYEVYGLDIGSDAISRFLNHPHFHFVEGDISIHSEWIEYHVKKCDVVLPLVAIATPIEYTRNPLRVFELDFEENLRIIRYCVKYRKRIIFPSTSEVYGMCSDKYFDEDHSNLIVGPVNKPRWIYSVSKQLLDRVIWAYGEKEGLQFTLFRPFNWMGPRLDNLNAARIGSSRAITQLILNLVEGSPIKLIDGGKQKRCFTDIRDGIEALYRIIENAGNRCDGEIINIGNPENEASIEELGEMLLASFEKHPLRHHFPPFAGFRVVESSSYYGKGYQDVEHRKPSIRNAHRCLDWEPKIDMQETIDETLDFFLRTVDLTDKPS
65		P12758	Uridine phosphorylase OS=Escherichia coli (strain K12) OX=83333 GN=udp PE=1 SV=3	A0A023LK13; A0A0A0F8M1; A0A0E0Y7G3; A0A1X3IUD0; A0A1X3JAV2; A0A1X3K736; A0A370V478; A0A564UKK5; A0A7I6H6B2; A0A7U9DDV3; A0A7U9FTD9; A0A7U9NY62; A0A7W4Q528; A0A7Z8BI19; A0A828U0C2; A0A829DPU9; A0A8A5HCE6; A0A8A5HMI9; A0A8A5IYN6; A0A8B1C3G4; A0A8E0KTV0; A0A8E2LVR1; A0A8F8DJD1; A0A8F9I1V3; A0A8F9MMC7; A0A8H9AEQ6; B7L994; D7XMD3; D7Y7G8; E0J3W4; E1ITD1; E1J5Z3; E6BNQ3; ecj:JW3808; eck:EC55989_4308; eco:b3831; ecx:EcHS_A4055; elw:ECW_m4133; esl:O3K_24700; I2UCC2; I4S236; K4Y7T9; P12758; Q2M8D6	27.142	0	No coverage.	0	No coverage.	0	No coverage.	0.0711462	MSKSDVFHLGLTKNDLQGATLAIVPGDPDRVEKIAALMDKPVKLASHREFTTWRAELDGKPVIVCSTGIGGPSTSIAVEELAQLGIRTFLRIGTTGAIQPHINVGDVLVTTASVRLDGASLHFAPLEFPAVADFECTTALVEAAKSIGATTHVGVTASSDTFYPGQERYDTYSGRVVRHFKGSMEEWQAMGVMNYEMESATLLTMCASQGLRAGMVAGVIVNRTQQEIPNAETMKQTESHAVKIVVEAARRLL	0	No coverage.	0	No coverage.
66	ü	cont_P78386	Keratin, type II cuticular Hb5 OS=Homo sapiens GN=KRT85 PE=1 SV=1	cont_P78386; hsa:3891; P78386; Q9NSB1	55.766	0.0138067	MSCRSYRISSGCGVTRNFSSCSAVAPKTGNRCCISAAPYRGVSCYRGLTGFGSRSLCNLGSCGPRIAVGGFRAGSCGRSFGYRSGGVCGPSPPCITTVSVNESLLTPLNLEIDPNAQCVKQEEKEQIKSLNSRFAAFIDKVRFLEQQNKLLETKWQFYQNQRCCESNLEPLFSGYIETLRREAECVEADSGRLASELNHVQEVLEGYKKKYEEEVALRATAENEFVVLKKDVDCAYLRKSDLEANVEALVEESSFLRRLYEEEIRVLQAHISDTSVIVKMDNSRDLNMDCIIAEIKAQYDDVASRSRAEAESWYRSKCEEMKATVIRHGETLRRTKEEINELNRMIQRLTAEIENAKCQRAKLEAAVAEAEQQGEAALSDARCKLAELEGALQKAKQDMACLLKEYQEVMNSKLGLDIEIATYRRLLEGEEHRLCEGVGSVNVCVSSSRGGVSCGGLSYSTTPGRQITSGPSAIGGSITVVAPDSCAPCQPRSSSFSCGSSRSVRFA	0	No coverage.	0.0138067	MSCRSYRISSGCGVTRNFSSCSAVAPKTGNRCCISAAPYRGVSCYRGLTGFGSRSLCNLGSCGPRIAVGGFRAGSCGRSFGYRSGGVCGPSPPCITTVSVNESLLTPLNLEIDPNAQCVKQEEKEQIKSLNSRFAAFIDKVRFLEQQNKLLETKWQFYQNQRCCESNLEPLFSGYIETLRREAECVEADSGRLASELNHVQEVLEGYKKKYEEEVALRATAENEFVVLKKDVDCAYLRKSDLEANVEALVEESSFLRRLYEEEIRVLQAHISDTSVIVKMDNSRDLNMDCIIAEIKAQYDDVASRSRAEAESWYRSKCEEMKATVIRHGETLRRTKEEINELNRMIQRLTAEIENAKCQRAKLEAAVAEAEQQGEAALSDARCKLAELEGALQKAKQDMACLLKEYQEVMNSKLGLDIEIATYRRLLEGEEHRLCEGVGSVNVCVSSSRGGVSCGGLSYSTTPGRQITSGPSAIGGSITVVAPDSCAPCQPRSSSFSCGSSRSVRFA	0	No coverage.	0	No coverage.	0.116371	MSCRSYRISSGCGVTRNFSSCSAVAPKTGNRCCISAAPYRGVSCYRGLTGFGSRSLCNLGSCGPRIAVGGFRAGSCGRSFGYRSGGVCGPSPPCITTVSVNESLLTPLNLEIDPNAQCVKQEEKEQIKSLNSRFAAFIDKVRFLEQQNKLLETKWQFYQNQRCCESNLEPLFSGYIETLRREAECVEADSGRLASELNHVQEVLEGYKKKYEEEVALRATAENEFVVLKKDVDCAYLRKSDLEANVEALVEESSFLRRLYEEEIRVLQAHISDTSVIVKMDNSRDLNMDCIIAEIKAQYDDVASRSRAEAESWYRSKCEEMKATVIRHGETLRRTKEEINELNRMIQRLTAEIENAKCQRAKLEAAVAEAEQQGEAALSDARCKLAELEGALQKAKQDMACLLKEYQEVMNSKLGLDIEIATYRRLLEGEEHRLCEGVGSVNVCVSSSRGGVSCGGLSYSTTPGRQITSGPSAIGGSITVVAPDSCAPCQPRSSSFSCGSSRSVRFA
67		P08390	USG-1 protein OS=Escherichia coli (strain K12) OX=83333 GN=usg PE=1 SV=1	A0A080ISM9; A0A0A0FCF2; A0A0E1LZJ1; A0A0E1SW67; A0A140N849; A0A1X3JF22; A0A1X3LMM7; A0A236MWP2; A0A403A3C4; A0A564TT88; A0A7I6H3E8; A0A7Z8FC87; A0A829AJK3; A0A891SQF9; A0A8A5GWP9; A0A8A5HBS4; A0A8A5HQ43; A0A8A5IP59; A0A8B1C5W1; A0A8F8DI83; A0A8F9I672; A0A8F9MS19; C3T1W7; D6I9Q9; E3PEU4; ebd:ECBD_1340; ecj:JW2316; eco:b2319; ecx:EcHS_A2470; elh:ETEC_2455; F4TH08; P08390; S1ETK5; U9Y882; U9ZSU1	36.341	0	No coverage.	0	No coverage.	0	No coverage.	0	No coverage.	0	No coverage.	0.106825	MSEGWNIAVLGATGAVGEALLETLAERQFPVGEIYALARNESAGEQLRFGGKTITVQDAAEFDWTQAQLAFFVAGKEATAAWVEEATNSGCLVIDSSGLFALEPDVPLVVPEVNPFVLTDYRNRNVIAVPDSLTSQLLAALKPLIDQGGLSRISVTSLISASAQGKKAVDALAGQSAKLLNGIPIDEEDFFGRQLAFNMLPLLPDSEGSVREERRIVDEVRKILQDEGLMISASVVQAPVFYGHAQMVNFEALRPLAAEEARDAFVQGEDIVLSEENEFPTQVGDASGTPHLSVGCVRNDYGMPEQVQFWSVADNVRFGGALMAVKIAEKLVQEYLY
68		P0A7V3	30S ribosomal protein S3 OS=Escherichia coli (strain K12) OX=83333 GN=rpsC PE=1 SV=2	A0A064D758; A0A077K4Q6; A0A077K5Y5; A0A077K6A8; A0A077K765; A0A077K7M7; A0A077K7P0; A0A077K8T3; A0A077K8W9; A0A078LLE3; A0A080IPS9; A0A085A4K5; A0A085G1E6; A0A089PGJ0; A0A090NJK2; A0A094XDK4; A0A0A0FKD3; A0A0A5R4D2; A0A0D1MML5; A0A0E0XTR5; A0A0E1M2F3; A0A0E1STP3; A0A0E2L032; A0A0F0QRL4; A0A0F0XIT0; A0A0F1A9S9; A0A0F5B9W8; A0A0F6B7N0; A0A0F6RGK5; A0A0F7JDR8; A0A0G3QHX1; A0A0H0DCH9; A0A0H3CSL1; A0A0H3EPK1; A0A0H3NGS0; A0A0I4YHU0; A0A0J1M025; A0A0J1MN78; A0A0J1P8Y3; A0A0J3VNJ3; A0A0J5DIG3; A0A0J6MES8; A0A0J8VH24; A0A0K0HFC4; A0A0K9TEA3; A0A0L0ATR9; A0A0L0GKZ4; A0A0M0QN49; A0A0R9N3W7; A0A0T7S0A9; A0A0V9JGF0; A0A0W2HVR4; A0A0X4EGF2; A0A140N4K1; A0A161ZXH8; A0A167QEN2; A0A170M548; A0A192CDE6; A0A198H036; A0A1A9FFB7; A0A1B7HK15; A0A1B7I199; A0A1B7IJ52; A0A1C4ED66; A0A1C4GDR8; A0A1E2VHT9; A0A1G4ZER6; A0A1H8XLZ8; A0A1I6EP30; A0A1I7EBM5; A0A1J5VSB4; A0A1J6Z7P6; A0A1M5YRI4; A0A1Q8MK98; A0A1R0FPI4; A0A1R2M601; A0A1S0Z5E1; A0A1S9JXF2; A0A1V0L856; A0A1V2YWZ5; A0A1V3DTR9; A0A1X3I0N7; A0A1X3IUW0; A0A1X3JBZ1; A0A1X3JP07; A0A1X3KEM9; A0A1X3KXE5; A0A1X3LCB4; A0A1X3LPS4; A0A1Z3N1C7; A0A212IRP2; A0A224A4W7; A0A224A5Q4; A0A224A6U8; A0A224A7F0; A0A224A7J7; A0A224AEF8; A0A224AFG9; A0A224AGE5; A0A224AGL2; A0A224AH77; A0A224AHF3; A0A248K4C3; A0A265B9Y4; A0A2A2XG36; A0A2C9NUM5; A0A2I5HLW8; A0A2I8NNK7; A0A2I8Q0U1; A0A2I8QN50; A0A2I8S1S3; A0A2I8TIB9; A0A2J7SEE2; A0A2K9PEX1; A0A2L0TGX8; A0A2L2JEU2; A0A2N0CQV1; A0A2P5GHK9; A0A2R4D6F4; A0A2S4RQF6; A0A2S4SIZ0; A0A2S5C2V3; A0A2S6P5B0; A0A2S7SDQ8; A0A2T3BZX3; A0A2T8KYV9; A0A2T8LRK2; A0A2T8R1N6; A0A2T8WUM6; A0A2T9HRF7; A0A2T9Q387; A0A2T9UJ62; A0A2U3ERS3; A0A2W0GUT9; A0A2X4T0M6; A0A2Z3X2P0; A0A315GQ01; A0A329H2G9; A0A330DCX4; A0A330ZGB0; A0A345C5F9; A0A348D7E8; A0A370V242; A0A379XLF5; A0A381C2G9; A0A3A3JGN2; A0A3A3Z518; A0A3A5K0G7; A0A3D2BDA5; A0A3D8XB51; A0A3G2IH20; A0A3G3DV08; A0A3N5DQX7; A0A3Q9LAA7; A0A3Q9MR67; A0A3R0HRN1; A0A3R1B8I8; A0A3R9FYB9; A0A3S5YF54; A0A3S7D3V3; A0A3T0B592; A0A3T2UUK8; A0A3T2YQJ5; A0A3T2ZSE7; A0A3T3EXR5; A0A3T3IRC5; A0A3V2W8Y7; A0A3V3U894; A0A3V3ZGP6; A0A3V4QTM2; A0A3V4SSJ0; A0A3V5UW49; A0A3V5VZQ4; A0A3V6RAQ2; A0A3V7II40; A0A3V7IXJ3; A0A3V7PL49; A0A3V7W251; A0A3V8KVS7; A0A3V8VV16; A0A3V9NN68; A0A3V9PSE1; A0A3W0FL92; A0A3X5NCG8; A0A3Y7LJW2; A0A3Y8PMN4; A0A3Z1U7A3; A0A3Z2F7A2; A0A426WHR7; A0A428LE85; A0A447LI44; A0A447NH57; A0A482PS73; A0A486X019; A0A495ANG9; A0A4D6P5M4; A0A4P5F885; A0A4P6WW38; A0A4P8C0I4; A0A4P9D7P4; A0A4P9T7C6; A0A4Q2QRG8; A0A4Q8P6N9; A0A4R0FJZ0; A0A4R0FTC7; A0A4R0GKP6; A0A4R6E6L7; A0A4R8EE10; A0A4U6HC24; A0A4U6LSH6; A0A4U8FFA5; A0A4V1CUF4; A0A4V6G074; A0A4V6YNE6; A0A4Y6MY23; A0A4Z0I405; A0A4Z0KHY4; A0A4Z8Z3C5; A0A509AUL3; A0A509B9G6; A0A509BKK8; A0A526Y775; A0A549U4M5; A0A5B0SZS3; A0A5C1C6C5; A0A5C5CM02; A0A5C5HI03; A0A5E8G7S2; A0A5F0JMV1; A0A5F1EI19; A0A5F1ENA2; A0A5F1F2F8; A0A5F1H9X6; A0A5F1HBU6; A0A5F1HWV5; A0A5H5XR39; A0A5H6AQK1; A0A5H6JQZ7; A0A5H6K228; A0A5H6P4W2; A0A5H7D9X3; A0A5H7FDK6; A0A5H7INN3; A0A5H7LCI7; A0A5H7LKP3; A0A5H7SCS3; A0A5H8HIE8; A0A5H8HYQ1; A0A5H9BIA8; A0A5H9HF43; A0A5H9MAX3; A0A5H9X5H3; A0A5H9YE59; A0A5H9Z663; A0A5I0B9G4; A0A5I0BNE5; A0A5I0D662; A0A5I0EKG2; A0A5I0F215; A0A5I0ZKY5; A0A5I1RXX6; A0A5I2DUD3; A0A5I2FQ68; A0A5I2X8B6; A0A5I2Z2L8; A0A5I3D9N1; A0A5I4KQV4; A0A5I4QP63; A0A5I5DC93; A0A5I5F2R9; A0A5I5T2T1; A0A5I5TJD2; A0A5I5XYJ7; A0A5I5YZ90; A0A5I6CF10; A0A5I6PZ15; A0A5I6QM16; A0A5I8I110; A0A5I8VRX9; A0A5I9B6H9; A0A5I9SH52; A0A5J0K1G3; A0A5J0PWU5; A0A5J1BVE0; A0A5J1GH64; A0A5J1SW29; A0A5J6W1C1; A0A5K1VUT1; A0A5P2MHC4; A0A5Q2KA61; A0A5Q5DY05; A0A5R9ICP8; A0A5U9QJD5; A0A5V8YAL8; A0A5V9GI39; A0A5W0IDB9; A0A5W0TK25; A0A5W2AF54; A0A5W2M067; A0A5W3RSZ6; A0A5W4HE99; A0A5W5KPR5; A0A5W7A005; A0A5W7FF31; A0A5W7SW05; A0A5W8CE36; A0A5W8MH93; A0A5X0F0V8; A0A5X3PB44; A0A5X6ET43; A0A5X7KBR0; A0A5X9FLH9; A0A5Y6MEW7; A0A5Y7AA97; A0A5Y7ANH6; A0A601QBD4; A0A602Z7P9; A0A603BE18; A0A636KGI5; A0A636P6R1; A0A645AMU1; A0A656IM56; A0A657FW22; A0A657I5K0; A0A658IDD9; A0A658NM32; A0A659K895; A0A659KH61; A0A659KU89; A0A659L9Y2; A0A659LDR7; A0A659LPT7; A0A659PHB0; A0A663DBP8; A0A6B0EZK7; A0A6B2FHS5; A0A6C2DCL9; A0A6C7CBH9; A0A6C7D1N8; A0A6C7IFH4; A0A6C8F3N0; A0A6C8G284; A0A6C8GHN8; A0A6C8GW68; A0A6C8LUM8; A0A6C8XPY8; A0A6G7TK11; A0A6H2GLV5; A0A6H3AU87; A0A6I2IB93; A0A6I2IIJ9; A0A6I2IV83; A0A6I4KJ71; A0A6I4LAZ6; A0A6I4LUT0; A0A6I6DV56; A0A6L5ECD3; A0A6L6FYB8; A0A6L6IRW2; A0A6M5D5U5; A0A6N3ANP7; A0A6N3QQV3; A0A6N3QZI7; A0A6N6K128; A0A6V9XS12; A0A6W0P1Y4; A0A6Y5YXJ6; A0A701UG09; A0A701W1N9; A0A702BR72; A0A715EXM9; A0A719P291; A0A724IB91; A0A727QXM5; A0A728LRC8; A0A729FYU0; A0A729L4I9; A0A729PZI3; A0A729Q7E6; A0A730K3C7; A0A730WPZ4; A0A731NIH1; A0A731XVN7; A0A732CRU2; A0A734HL02; A0A735IWH4; A0A735K762; A0A735P5D1; A0A735V6B7; A0A735VT24; A0A736NF12; A0A736R9V8; A0A737BX49; A0A737C2B8; A0A737LLY8; A0A737M4I4; A0A737MHH4; A0A737NWP5; A0A737Y501; A0A738APY9; A0A738E8T4; A0A738XCV8; A0A740VI53; A0A741MUK0; A0A752MN49; A0A752RWI2; A0A753CUD8; A0A7G5KUZ5; A0A7H0MIP0; A0A7L6BMZ7; A0A7L6CPX3; A0A7L6DLL5; A0A7L6E1F4; A0A7L6EFW0; A0A7L6HGI5; A0A7L6IAS5; A0A7L6JHK7; A0A7L6PCV1; A0A7L6TX34; A0A7L6UDB6; A0A7L6XFG0; A0A7L6Y8R9; A0A7L6YIA5; A0A7L6YWB5; A0A7L7BWR9; A0A7L7IMM2; A0A7M2V4L3; A0A7T8RDG7; A0A7U5V7N1; A0A7U8ZAW8; A0A7U8ZXM0; A0A7U9ARG4; A0A7U9BAX5; A0A7U9FXQ4; A0A7U9G7C6; A0A7U9H4Z6; A0A7U9IV08; A0A7U9LGZ3; A0A7W2Z7M9; A0A7W2ZC73; A0A7W3BMA9; A0A7W3DT74; A0A7W3E1W2; A0A7W3GDC6; A0A7W3GMV9; A0A7W4L7R3; A0A7W4PUR2; A0A7X1BTZ1; A0A7Z0Y1B1; A0A807LIR2; A0A808II50; A0A811XM33; A0A822PMD8; A0A826L912; A0A828TVZ6; A0A829ALY1; A0A829CNP7; A0A829DNM9; A0A829G0F4; A0A829IYR2; A0A829LBG7; A0A836ZBL1; A0A837LSG7; A0A839BW59; A0A839WJF3; A0A844V033; A0A844W8D5; A0A851G456; A0A855LXQ8; A0A862ZL77; A0A890GEE6; A0A891SNM9; A0A892YX49; A0A8A3SKH4; A0A8A5GR90; A0A8A5H903; A0A8A5HKV0; A0A8A5I3L8; A0A8A5IJ68; A0A8A5IS47; A0A8B1C6F2; A0A8B2FIJ7; A0A8B2S5E6; A0A8B2ULC5; A0A8B2XM26; A0A8B3JEE7; A0A8B3JXN4; A0A8B5Q9Z0; A0A8E0IWK2; A0A8E0KCQ2; A0A8E0KSQ2; A0A8E0L0S9; A0A8E0N1Y8; A0A8E1V6G3; A0A8E2LW19; A0A8E5ILL1; A0A8E5NFJ1; A0A8E5U6V0; A0A8E5X771; A0A8E6J8H5; A0A8E6KBD6; A0A8E6KE91; A0A8E6KSR7; A0A8E6N455; A0A8E6RT26; A0A8E6S1F3; A0A8E6ZHH3; A0A8E9YFB6; A0A8E9YMU2; A0A8F2Q4R9; A0A8F2QT94; A0A8F2QUT5; A0A8F2TB54; A0A8F2UZL7; A0A8F2X7Q3; A0A8F8BGN0; A0A8F8GY34; A0A8F9HBW7; A0A8F9I3K5; A0A8F9IFD3; A0A8H1AMU4; A0A8H9P0P0; A0A8H9TT08; A0A8H9U945; A0A8H9Z2T3; A0A8I0ZNA7; A1AGK2; A4WFC2; A7ZSK3; A8A5B9; A8AQL0; A9MN54; A9MSZ2; ahn:NCTC12129_00455; B1EQM9; B1IPY5; B1LHC8; B2U2T2; B4SUT4; B4TKK9; B4TXD6; B5BGY0; B5F7T9; B5FJK8; B5R285; B5RH21; B5YTN5; B6I228; B7L4K3; B7LRT0; B7M1M8; B7MCS9; B7N198; B7NDT5; B7NLN3; B7UK38; buf:D8682_17400; C0Q0B0; C3SQX2; C4ZUG9; caf:AL524_00840; cama:F384_18185; cars:E1B03_24120; cfq:C2U38_01340; cie:AN232_06650; cir:C2U53_07280; cko:CKO_04729; cpar:CUC49_17235; cro:ROD_45081; D2TMI9; D2ZLE3; D3GYU7; D4BHV9; D6IEL2; D6JG97; D7XL01; D7Y3D4; D8A1M5; D8E8E3; E0J731; E1INR1; E1JB09; E2X8A8; E6BI62; E7SYW6; E8XDX8; E9TI41; E9XTI9; ebc:C2U52_10595; ebd:ECBD_0437; ebt:EBL_c02870; ebw:BWG_3005; ecc:c4080; ece:Z4685; ecf:ECH74115_4637; ecg:E2348C_3577; echg:FY206_22455; eci:UTI89_C3765; ecj:JW3276; eck:EC55989_3730; ecl:EcolC_0399; eclg:EC036_40640; ecli:ECNIH5_19980; ecln:ECNIH4_02305; ecls:LI67_022185; ecm:EcSMS35_3609; eco:b3314; ecp:ECP_3402; ecq:ECED1_3977; ecr:ECIAI1_3463; ecs:ECs4179; ect:ECIAI39_3808; ecv:APECO1_3136; ecw:EcE24377A_3797; ecx:EcHS_A3508; ecy:ECSE_3589; ecz:ECS88_3701; eec:EcWSU1_04116; efe:EFER_3297; ehm:AB284_04195; ekb:BFV64_21510; elg:BH714_13395; eln:NRG857_16420; elo:EC042_3589; elw:ECW_m3583; enc:ECL_04691; eno:ECENHK_20275; enr:H650_13040; ent:Ent638_3745; ern:BFV67_20150; esl:O3K_02430; eum:ECUMN_3787; F0JTH8; F3WNL2; F4NN36; F4T4J9; F4TL37; F4V726; F4VJV5; F5P3B4; F5S2Q5; G5LUI2; G5NIX1; G5Q8M1; G5QQM5; G5R6I5; G5S1T9; G5SHJ5; G8LHF3; H5V7U4; I2B4G8; I2UHL0; I2WZN7; I4T841; I6C9W9; I6DNG3; K4WE12; K6W2J5; kco:BWI95_09830; kin:AB182_27775; L3PYM1; L4IZL1; lax:APT61_02090; laz:A8A57_19490; lee:DVA44_02065; lei:C2U54_02670; lni:CWR52_14520; M7RFN5; mety:MRY16398_04710; P02352; P0A7V3; P0A7V4; P0A7V5; P0A7V6; P0A7V7; pge:LG71_02635; Q0SZY8; Q0TCE7; Q1R612; Q2M6X9; Q31VW2; Q32B37; Q3YWU5; Q57J38; Q5PIV8; R8WLY0; R9VJK6; S1E9Q0; S1PJC9; S5N125; sbc:SbBS512_E3699; sbg:SBG_3043; sbo:SBO_3308; sbz:A464_3509; sdy:SDY_3490; sdz:Asd1617_04609; sea:SeAg_B3630; seb:STM474_3599; sec:SCH_3368; sed:SeD_A3801; see:SNSL254_A3703; seeb:SEEB0189_002690; seg:SG4005; seh:SeHA_C3738; sei:SPC_3503; sej:STMUK_3420; sek:SSPA3079; seni:CY43_17865; senl:IY59_17270; seo:STM14_4137; ses:SARI_04195; set:SEN3262; sev:STMMW_34261; sew:SeSA_A3630; sey:SL1344_3401; sft:NCTC1_03626; sfv:SFV_3334; spq:SPAB_04275; spt:SPA3300; ssn:SSON_3455; stm:STM3434; stt:t4071; sty:STY4364; U9Y1J0; U9YBI0; U9ZRD4; V0AI84; V0SUM3; V0VQH1; V0Y888; V0YRZ1; V1GUX5; V3CTZ8; V3R044; V5AE37; V7IS27; W0BEJ5; W1F3G0; W1WRF5; W7N7P9	25.967	0	No coverage.	0.0815451	MGQKVHPNGIRLGIVKPWNSTWFANTKEFADNLDSDFKVRQYLTKELAKASVSRIVIERPAKSIRVTIHTARPGIVIGKKGEDVEKLRKVVADIAGVPAQINIAEVRKPELDAKLVADSITSQLERRVMFRRAMKRAVQNAMRLGAKGIKVEVSGRLGGAEIARTEWYREGRVPLHTLRADIDYNTSEAHTTYGVIGVKVWIFKGEILGGMAAVEQPEKPAAQPKKQQRKGRK	0	No coverage.	0.0343348	MGQKVHPNGIRLGIVKPWNSTWFANTKEFADNLDSDFKVRQYLTKELAKASVSRIVIERPAKSIRVTIHTARPGIVIGKKGEDVEKLRKVVADIAGVPAQINIAEVRKPELDAKLVADSITSQLERRVMFRRAMKRAVQNAMRLGAKGIKVEVSGRLGGAEIARTEWYREGRVPLHTLRADIDYNTSEAHTTYGVIGVKVWIFKGEILGGMAAVEQPEKPAAQPKKQQRKGRK	0	No coverage.	0	No coverage.
69		P0A836	Succinate--CoA ligase [ADP-forming] subunit beta OS=Escherichia coli (strain K12) OX=83333 GN=sucC PE=1 SV=1	A0A0A0FAA2; A0A0E0Y3J4; A0A0E1LUN5; A0A0E1SVB7; A0A0E2L8N3; A0A0H2YXQ5; A0A0H3EF06; A0A0H3PR92; A0A0I3GBW5; A0A0J3W3R5; A0A0K9TDC4; A0A140NBF4; A0A163V130; A0A192CK50; A0A1S9J3G7; A0A1S9KER7; A0A1W2N380; A0A1X3I857; A0A1X3J4R0; A0A1X3JKQ8; A0A1X3L419; A0A1X3LGV8; A0A1X3LUZ8; A0A380B750; A0A3D8XBZ3; A0A454A2E5; A0A4P7TQD1; A0A4P8C558; A0A4P9DCL4; A0A4Z0HZ77; A0A5E8FFP9; A0A5F1E2I5; A0A5F1EFL1; A0A5F1EXU9; A0A5F1I575; A0A5F1IMR6; A0A659KC76; A0A659KSU5; A0A659LPT3; A0A659LWF5; A0A6B0ENT5; A0A6H2GGR1; A0A6I4KF74; A0A6I4LQG7; A0A7D6Z0C4; A0A7K4I483; A0A7U8MRX1; A0A7U8X7K0; A0A7U8ZE21; A0A7U9AVT1; A0A7U9G1U6; A0A7U9GAG6; A0A7U9P1D6; A0A7U9QAG6; A0A7W4PU70; A0A822PAK7; A0A829ASN1; A0A829CXM2; A0A829DRG8; A0A829IXY0; A0A829L451; A0A833KGJ3; A0A836ZBY1; A0A844W1D4; A0A862ZDR7; A0A891SIR0; A0A8A5H235; A0A8A5H403; A0A8A5HK26; A0A8A5IB09; A0A8A5IQ30; A0A8B1BY03; A0A8E0FI46; A0A8E0FXR6; A0A8E0J5D1; A0A8E0K8A8; A0A8E0KAK2; A0A8E2LZE8; A0A8F2QVS5; A0A8F2TJQ0; A0A8F2TLW5; A0A8F2TNN5; A0A8F8GWJ6; A0A8F9H8Z8; A0A8F9I1F5; A0A8F9N646; A0A8H1AIS8; A7ZJA8; A7ZXY8; B1IY02; B1LLG1; B1X6Q8; B3X3R3; B5YQR7; B6I7Z9; B7LAD4; B7LKN9; B7MFY3; B7MPM1; B7N9W6; B7NMS9; C3TIL2; C4ZWK2; D2A9F2; D3GY67; D6I6U7; D6J838; D7XV21; D8E8L5; E0J6G0; E1IWT2; E1JA56; E3PHB6; E6BD71; E7T0Y4; E9TB02; E9XNU1; ebd:ECBD_2933; ebw:BWG_0586; ecc:c0805; ecd:ECDH10B_0794; ece:Z0882; ecf:ECH74115_0820; eci:UTI89_C0723; ecj:JW0717; eck:EC55989_0711; ecl:EcolC_2928; ecm:EcSMS35_0740; eco:b0728; ecp:ECP_0739; ecq:ECED1_0697; ecs:ECs0753; ect:ECIAI39_0685; ecv:APECO1_1351; ecw:EcE24377A_0754; ecx:EcHS_A0775; ecy:ECSE_0787; ecz:ECS88_0753; efe:EFER_2385; elh:ETEC_0738; eln:NRG857_03240; elo:EC042_0745; elw:ECW_m0782; esl:O3K_18005; eum:ECUMN_0805; F0JXD9; F3WFG7; F4NPP2; F4SW48; F4TBT1; F4UZT5; F4VBF8; I2WRG7; K4X133; L3QCU4; L4JEB4; P07460; P0A836; P0A837; P0A838; P0A839; Q1REJ8; Q3Z476; S1ETL6; S1PKP0; sfe:SFxv_0627; sfl:SF0569; sft:NCTC1_00604; sfx:S0582; ssn:SSON_0679; U9XTK4; U9XZA4; U9ZLR5; V0AKJ3; V0SEI4; V0UX07; V0XN91; V0YWX9; W1EQS8; W1X3T1	41.367	0	No coverage.	0	No coverage.	0	No coverage.	0	No coverage.	0	No coverage.	0.131443	MNLHEYQAKQLFARYGLPAPVGYACTTPREAEEAASKIGAGPWVVKCQVHAGGRGKAGGVKVVNSKEDIRAFAENWLGKRLVTYQTDANGQPVNQILVEAATDIAKELYLGAVVDRSSRRVVFMASTEGGVEIEKVAEETPHLIHKVALDPLTGPMPYQGRELAFKLGLEGKLVQQFTKIFMGLATIFLERDLALIEINPLVITKQGDLICLDGKLGADGNALFRQPDLREMRDQSQEDPREAQAAQWELNYVALDGNIGCMVNGAGLAMGTMDIVKLHGGEPANFLDVGGGATKERVTEAFKIILSDDKVKAVLVNIFGGIVRCDLIADGIIGAVAEVGVNVPVVVRLEGNNAELGAKKLADSGLNIIAAKGLTDAAQQVVAAVEGK
70	ü	cont_Q9R0H5	Keratin, type II cytoskeletal 71 OS=Mus musculus GN=Krt71 PE=1 SV=1	A0JLW9; cont_Q9R0H5; mmu:56735; Q7TPF3; Q9D0X6; Q9R0H5	57.347	0.0763359	MSRQFTCKSGASNRGFSGCSAVLSGGSSSSYRAGGKGLSGGFGSRSLYSLGGGRSITLNMASGSGKNGGFGFGRNRASGFAGSIFGSVALGPVCPAVCPPGGIHQVTVNESLLAPLNVELDPEIQKVRAQEREQIKALNNKFASFIDKVRFLEQQNQVLQTKWELLQQLDLNNCKNNLEPILEGHISNMRKQLETLSGDRVRLDSELRNVRDVVEDYKKKYEEEINRRTAAENEFVLLKKDVDAAYANKVELQAKVDTMDQDIKFFKCLFEAEMAQIQSHISDMSVILSMDNNRNLDLDSIIDEVRAQYEEIALKSKAEAEALYQTKFQELQLAAGRHGDDLKNTKNEITELTRFIQRLRSEIENAKKQASNLETAIADAEQRGDSALKDARAKLDELEGALHQAKEELARMLREYQELMSLKLALDMEIATYRKLLESEECRMSGEYSSPVSISIISSTSGSGGYGFRPSTVSGGYVANSTSCISGVCSVRGGENRSRGSASDYKDTLTKGSSLSTPSKKGGR	0.0362595	MSRQFTCKSGASNRGFSGCSAVLSGGSSSSYRAGGKGLSGGFGSRSLYSLGGGRSITLNMASGSGKNGGFGFGRNRASGFAGSIFGSVALGPVCPAVCPPGGIHQVTVNESLLAPLNVELDPEIQKVRAQEREQIKALNNKFASFIDKVRFLEQQNQVLQTKWELLQQLDLNNCKNNLEPILEGHISNMRKQLETLSGDRVRLDSELRNVRDVVEDYKKKYEEEINRRTAAENEFVLLKKDVDAAYANKVELQAKVDTMDQDIKFFKCLFEAEMAQIQSHISDMSVILSMDNNRNLDLDSIIDEVRAQYEEIALKSKAEAEALYQTKFQELQLAAGRHGDDLKNTKNEITELTRFIQRLRSEIENAKKQASNLETAIADAEQRGDSALKDARAKLDELEGALHQAKEELARMLREYQELMSLKLALDMEIATYRKLLESEECRMSGEYSSPVSISIISSTSGSGGYGFRPSTVSGGYVANSTSCISGVCSVRGGENRSRGSASDYKDTLTKGSSLSTPSKKGGR	0.0400763	MSRQFTCKSGASNRGFSGCSAVLSGGSSSSYRAGGKGLSGGFGSRSLYSLGGGRSITLNMASGSGKNGGFGFGRNRASGFAGSIFGSVALGPVCPAVCPPGGIHQVTVNESLLAPLNVELDPEIQKVRAQEREQIKALNNKFASFIDKVRFLEQQNQVLQTKWELLQQLDLNNCKNNLEPILEGHISNMRKQLETLSGDRVRLDSELRNVRDVVEDYKKKYEEEINRRTAAENEFVLLKKDVDAAYANKVELQAKVDTMDQDIKFFKCLFEAEMAQIQSHISDMSVILSMDNNRNLDLDSIIDEVRAQYEEIALKSKAEAEALYQTKFQELQLAAGRHGDDLKNTKNEITELTRFIQRLRSEIENAKKQASNLETAIADAEQRGDSALKDARAKLDELEGALHQAKEELARMLREYQELMSLKLALDMEIATYRKLLESEECRMSGEYSSPVSISIISSTSGSGGYGFRPSTVSGGYVANSTSCISGVCSVRGGENRSRGSASDYKDTLTKGSSLSTPSKKGGR	0.0362595	MSRQFTCKSGASNRGFSGCSAVLSGGSSSSYRAGGKGLSGGFGSRSLYSLGGGRSITLNMASGSGKNGGFGFGRNRASGFAGSIFGSVALGPVCPAVCPPGGIHQVTVNESLLAPLNVELDPEIQKVRAQEREQIKALNNKFASFIDKVRFLEQQNQVLQTKWELLQQLDLNNCKNNLEPILEGHISNMRKQLETLSGDRVRLDSELRNVRDVVEDYKKKYEEEINRRTAAENEFVLLKKDVDAAYANKVELQAKVDTMDQDIKFFKCLFEAEMAQIQSHISDMSVILSMDNNRNLDLDSIIDEVRAQYEEIALKSKAEAEALYQTKFQELQLAAGRHGDDLKNTKNEITELTRFIQRLRSEIENAKKQASNLETAIADAEQRGDSALKDARAKLDELEGALHQAKEELARMLREYQELMSLKLALDMEIATYRKLLESEECRMSGEYSSPVSISIISSTSGSGGYGFRPSTVSGGYVANSTSCISGVCSVRGGENRSRGSASDYKDTLTKGSSLSTPSKKGGR	0.0362595	MSRQFTCKSGASNRGFSGCSAVLSGGSSSSYRAGGKGLSGGFGSRSLYSLGGGRSITLNMASGSGKNGGFGFGRNRASGFAGSIFGSVALGPVCPAVCPPGGIHQVTVNESLLAPLNVELDPEIQKVRAQEREQIKALNNKFASFIDKVRFLEQQNQVLQTKWELLQQLDLNNCKNNLEPILEGHISNMRKQLETLSGDRVRLDSELRNVRDVVEDYKKKYEEEINRRTAAENEFVLLKKDVDAAYANKVELQAKVDTMDQDIKFFKCLFEAEMAQIQSHISDMSVILSMDNNRNLDLDSIIDEVRAQYEEIALKSKAEAEALYQTKFQELQLAAGRHGDDLKNTKNEITELTRFIQRLRSEIENAKKQASNLETAIADAEQRGDSALKDARAKLDELEGALHQAKEELARMLREYQELMSLKLALDMEIATYRKLLESEECRMSGEYSSPVSISIISSTSGSGGYGFRPSTVSGGYVANSTSCISGVCSVRGGENRSRGSASDYKDTLTKGSSLSTPSKKGGR	0.0362595	MSRQFTCKSGASNRGFSGCSAVLSGGSSSSYRAGGKGLSGGFGSRSLYSLGGGRSITLNMASGSGKNGGFGFGRNRASGFAGSIFGSVALGPVCPAVCPPGGIHQVTVNESLLAPLNVELDPEIQKVRAQEREQIKALNNKFASFIDKVRFLEQQNQVLQTKWELLQQLDLNNCKNNLEPILEGHISNMRKQLETLSGDRVRLDSELRNVRDVVEDYKKKYEEEINRRTAAENEFVLLKKDVDAAYANKVELQAKVDTMDQDIKFFKCLFEAEMAQIQSHISDMSVILSMDNNRNLDLDSIIDEVRAQYEEIALKSKAEAEALYQTKFQELQLAAGRHGDDLKNTKNEITELTRFIQRLRSEIENAKKQASNLETAIADAEQRGDSALKDARAKLDELEGALHQAKEELARMLREYQELMSLKLALDMEIATYRKLLESEECRMSGEYSSPVSISIISSTSGSGGYGFRPSTVSGGYVANSTSCISGVCSVRGGENRSRGSASDYKDTLTKGSSLSTPSKKGGR
71		P0ABQ2	2-hydroxy-3-oxopropionate reductase OS=Escherichia coli (strain K12) OX=83333 GN=garR PE=1 SV=1	A0A080IPK8; A0A0E1SYL4; A0A0H3PSL8; A0A1X3LE47; A0A222B8Q8; A0A6N3QXN2; A0A7I6H4R4; A0A7U9B138; A0A829CTQ2; A0A829DN74; A0A836NFE5; A0A8E0FMI4; A7ZS17; B1LFM6; B2U093; D6IE40; E9XGF3; ecc:c3880; ecj:JW5526; ecm:EcSMS35_3420; eco:b3125; ecw:EcE24377A_3603; ecx:EcHS_A3314; I6DSR2; P0ABQ2; P0ABQ3; P23523; Q2M984; sbc:SbBS512_E3233	30.408	0	No coverage.	0	No coverage.	0.115646	MKVGFIGLGIMGKPMSKNLLKAGYSLVVADRNPEAIADVIAAGAETASTAKAIAEQCDVIITMLPNSPHVKEVALGENGIIEGAKPGTVLIDMSSIAPLASREISEALKAKGIDMLDAPVSGGEPKAIDGTLSVMVGGDKAIFDKYYDLMKAMAGSVVHTGEIGAGNVTKLANQVIVALNIAAMSEALTLATKAGVNPDLVYQAIRGGLAGSTVLDAKAPMVMDRNFKPGFRIDLHIKDLANALDTSHGVGAQLPLTAAVMEMMQALRADGLGTADHSALACYYEKLAKVEVTR	0	No coverage.	0	No coverage.	0	No coverage.
72	ü	cont_P02769	Serum albumin OS=Bos_taurus GN=ALB PE=1 SV=4	A5PJX3; bta:280717; cont_P02769; O02787; P02769; P04277; Q3SZR2	69.248	0.0362438	MKWVTFISLLLLFSSAYSRGVFRRDTHKSEIAHRFKDLGEEHFKGLVLIAFSQYLQQCPFDEHVKLVNELTEFAKTCVADESHAGCEKSLHTLFGDELCKVASLRETYGDMADCCEKQEPERNECFLSHKDDSPDLPKLKPDPNTLCDEFKADEKKFWGKYLYEIARRHPYFYAPELLYYANKYNGVFQECCQAEDKGACLLPKIETMREKVLASSARQRLRCASIQKFGERALKAWSVARLSQKFPKAEFVEVTKLVTDLTKVHKECCHGDLLECADDRADLAKYICDNQDTISSKLKECCDKPLLEKSHCIAEVEKDAIPENLPPLTADFAEDKDVCKNYQEAKDAFLGSFLYEYSRRHPEYAVSVLLRLAKEYEATLEECCAKDDPHACYSTVFDKLKHLVDEPQNLIKQNCDQFEKLGEYGFQNALIVRYTRKVPQVSTPTLVEVSRSLGKVGTRCCTKPESERMPCTEDYLSLILNRLCVLHEKTPVSEKVTKCCTESLVNRRPCFSALTPDETYVPKAFDEKLFTFHADICTLPDTEKQIKKQTALVELLKHKPKATEEQLKTVMENFVAFVDKCCAADDKEACFAVEGPKLVVSTQTALA	0.0362438	MKWVTFISLLLLFSSAYSRGVFRRDTHKSEIAHRFKDLGEEHFKGLVLIAFSQYLQQCPFDEHVKLVNELTEFAKTCVADESHAGCEKSLHTLFGDELCKVASLRETYGDMADCCEKQEPERNECFLSHKDDSPDLPKLKPDPNTLCDEFKADEKKFWGKYLYEIARRHPYFYAPELLYYANKYNGVFQECCQAEDKGACLLPKIETMREKVLASSARQRLRCASIQKFGERALKAWSVARLSQKFPKAEFVEVTKLVTDLTKVHKECCHGDLLECADDRADLAKYICDNQDTISSKLKECCDKPLLEKSHCIAEVEKDAIPENLPPLTADFAEDKDVCKNYQEAKDAFLGSFLYEYSRRHPEYAVSVLLRLAKEYEATLEECCAKDDPHACYSTVFDKLKHLVDEPQNLIKQNCDQFEKLGEYGFQNALIVRYTRKVPQVSTPTLVEVSRSLGKVGTRCCTKPESERMPCTEDYLSLILNRLCVLHEKTPVSEKVTKCCTESLVNRRPCFSALTPDETYVPKAFDEKLFTFHADICTLPDTEKQIKKQTALVELLKHKPKATEEQLKTVMENFVAFVDKCCAADDKEACFAVEGPKLVVSTQTALA	0.0510708	MKWVTFISLLLLFSSAYSRGVFRRDTHKSEIAHRFKDLGEEHFKGLVLIAFSQYLQQCPFDEHVKLVNELTEFAKTCVADESHAGCEKSLHTLFGDELCKVASLRETYGDMADCCEKQEPERNECFLSHKDDSPDLPKLKPDPNTLCDEFKADEKKFWGKYLYEIARRHPYFYAPELLYYANKYNGVFQECCQAEDKGACLLPKIETMREKVLASSARQRLRCASIQKFGERALKAWSVARLSQKFPKAEFVEVTKLVTDLTKVHKECCHGDLLECADDRADLAKYICDNQDTISSKLKECCDKPLLEKSHCIAEVEKDAIPENLPPLTADFAEDKDVCKNYQEAKDAFLGSFLYEYSRRHPEYAVSVLLRLAKEYEATLEECCAKDDPHACYSTVFDKLKHLVDEPQNLIKQNCDQFEKLGEYGFQNALIVRYTRKVPQVSTPTLVEVSRSLGKVGTRCCTKPESERMPCTEDYLSLILNRLCVLHEKTPVSEKVTKCCTESLVNRRPCFSALTPDETYVPKAFDEKLFTFHADICTLPDTEKQIKKQTALVELLKHKPKATEEQLKTVMENFVAFVDKCCAADDKEACFAVEGPKLVVSTQTALA	0.0362438	MKWVTFISLLLLFSSAYSRGVFRRDTHKSEIAHRFKDLGEEHFKGLVLIAFSQYLQQCPFDEHVKLVNELTEFAKTCVADESHAGCEKSLHTLFGDELCKVASLRETYGDMADCCEKQEPERNECFLSHKDDSPDLPKLKPDPNTLCDEFKADEKKFWGKYLYEIARRHPYFYAPELLYYANKYNGVFQECCQAEDKGACLLPKIETMREKVLASSARQRLRCASIQKFGERALKAWSVARLSQKFPKAEFVEVTKLVTDLTKVHKECCHGDLLECADDRADLAKYICDNQDTISSKLKECCDKPLLEKSHCIAEVEKDAIPENLPPLTADFAEDKDVCKNYQEAKDAFLGSFLYEYSRRHPEYAVSVLLRLAKEYEATLEECCAKDDPHACYSTVFDKLKHLVDEPQNLIKQNCDQFEKLGEYGFQNALIVRYTRKVPQVSTPTLVEVSRSLGKVGTRCCTKPESERMPCTEDYLSLILNRLCVLHEKTPVSEKVTKCCTESLVNRRPCFSALTPDETYVPKAFDEKLFTFHADICTLPDTEKQIKKQTALVELLKHKPKATEEQLKTVMENFVAFVDKCCAADDKEACFAVEGPKLVVSTQTALA	0.0362438	MKWVTFISLLLLFSSAYSRGVFRRDTHKSEIAHRFKDLGEEHFKGLVLIAFSQYLQQCPFDEHVKLVNELTEFAKTCVADESHAGCEKSLHTLFGDELCKVASLRETYGDMADCCEKQEPERNECFLSHKDDSPDLPKLKPDPNTLCDEFKADEKKFWGKYLYEIARRHPYFYAPELLYYANKYNGVFQECCQAEDKGACLLPKIETMREKVLASSARQRLRCASIQKFGERALKAWSVARLSQKFPKAEFVEVTKLVTDLTKVHKECCHGDLLECADDRADLAKYICDNQDTISSKLKECCDKPLLEKSHCIAEVEKDAIPENLPPLTADFAEDKDVCKNYQEAKDAFLGSFLYEYSRRHPEYAVSVLLRLAKEYEATLEECCAKDDPHACYSTVFDKLKHLVDEPQNLIKQNCDQFEKLGEYGFQNALIVRYTRKVPQVSTPTLVEVSRSLGKVGTRCCTKPESERMPCTEDYLSLILNRLCVLHEKTPVSEKVTKCCTESLVNRRPCFSALTPDETYVPKAFDEKLFTFHADICTLPDTEKQIKKQTALVELLKHKPKATEEQLKTVMENFVAFVDKCCAADDKEACFAVEGPKLVVSTQTALA	0.0675453	MKWVTFISLLLLFSSAYSRGVFRRDTHKSEIAHRFKDLGEEHFKGLVLIAFSQYLQQCPFDEHVKLVNELTEFAKTCVADESHAGCEKSLHTLFGDELCKVASLRETYGDMADCCEKQEPERNECFLSHKDDSPDLPKLKPDPNTLCDEFKADEKKFWGKYLYEIARRHPYFYAPELLYYANKYNGVFQECCQAEDKGACLLPKIETMREKVLASSARQRLRCASIQKFGERALKAWSVARLSQKFPKAEFVEVTKLVTDLTKVHKECCHGDLLECADDRADLAKYICDNQDTISSKLKECCDKPLLEKSHCIAEVEKDAIPENLPPLTADFAEDKDVCKNYQEAKDAFLGSFLYEYSRRHPEYAVSVLLRLAKEYEATLEECCAKDDPHACYSTVFDKLKHLVDEPQNLIKQNCDQFEKLGEYGFQNALIVRYTRKVPQVSTPTLVEVSRSLGKVGTRCCTKPESERMPCTEDYLSLILNRLCVLHEKTPVSEKVTKCCTESLVNRRPCFSALTPDETYVPKAFDEKLFTFHADICTLPDTEKQIKKQTALVELLKHKPKATEEQLKTVMENFVAFVDKCCAADDKEACFAVEGPKLVVSTQTALA
73	ü	cont_Q3SX14	Gelsolin OS=Bos_taurus GN=GSN PE=2 SV=1	bta:535077; cont_Q3SX14; Q3SX14	80.681	0.0848153	MVVEHPEFLKAGKEPGLQIWRVEKFDLVPVPPNLYGDFFTGDAYVILKTVQLRNGNLQYDLHYWLGNECSQDESGAAAIFTVQLDDYLNGRAVQHREVQGFESATFLGYFKSGLKYKKGGVASGFKHVVPNEVVVQRLFQVKGRRVVRATEVPVSWESFNNGDCFILDLGNDIYQWCGSSSNRFERLKATQVSKGIRDNERSGRARVHVSEEGAEPEAMLEVLGPKPALPAGTEDTAKEDAANRKLAKLYKVSNGAGTMSVSLVADENPFAQGALRSEDCFILDHGKDGKIFVWKGRQANTEERKAALKTASDFISKMDYPRQTQVSVLPEGGETPLFKQFFKNWRDPDQTDGPGLSYLSSHIANVERVPFDAATLHTSTAMAAQHGMDDDGRGQKQIWRIEGSDKVPVDPATYGQFYGGDSYIILYNYRHGGRQGQIIYNWQGAQSTQDEVAASAILTAQLDEELGGTPVRSRVVQGKEPAHLMSLFGGKPMIIYRGGTSREGGQTAPASTRLFQVRASSSGATRAVEVMPKAGALNSNDAFVLKTPSAAYLWVGAGASEAEKTGALELLRVLRAQPVQVAEGSEPDSFWEALGGKAAYRTSPRLKDKKMDAHPPRLFACSNKIGRFVIEEVPGELMQEDLATDDVMLLDTWDQVFVWVGKDSQEEEKTEALTSAKRYIETDPANRDRRTPITVVKQGFEPPSFVGWFLGWDDNYWSVDPLDRALAELAA	0	No coverage.	0	No coverage.	0	No coverage.	0	No coverage.	0	No coverage.
74		P66817	DnaA initiator-associating protein DiaA OS=Escherichia coli (strain K12) OX=83333 GN=diaA PE=1 SV=1	A0A080IJC6; A0A090NE76; A0A0A0FG52; A0A0E1M670; A0A0E1SXC4; A0A0H3PSJ9; A0A0H8HMV2; A0A140N7G1; A0A1Q8M5Z3; A0A1W2MRG5; A0A1X3JCV4; A0A1X3JS09; A0A1X3KHV1; A0A1X3LE76; A0A2K0Q1J4; A0A2S7SJF5; A0A2S8E402; A0A2T3RQK3; A0A3D8XJV2; A0A4P8BVJ8; A0A4P9D7G3; A0A4Z0I709; A0A5E8G5L9; A0A5F1EAK3; A0A5F1EMW2; A0A5F1F2B9; A0A5F1HBE6; A0A5F1HD38; A0A5F1HXJ3; A0A659K729; A0A659KLE5; A0A659KWR6; A0A659LCX8; A0A659LGZ5; A0A659LLB4; A0A6H2GMA1; A0A6I4KE16; A0A6I4LFU2; A0A6N3QW33; A0A6N3QYS5; A0A7D6V1C1; A0A7U9IWD1; A0A7U9LSG1; A0A7W4L510; A0A822PCP0; A0A829AFV8; A0A829CJ42; A0A829DPW9; A0A833KI80; A0A844W269; A0A862ZL70; A0A891SPL5; A0A8A3SMP9; A0A8A5GTP6; A0A8A5H984; A0A8A5HQP4; A0A8A5IFY8; A0A8B1C5K0; A0A8E0FWS9; A0A8E0KUZ6; A0A8F2QYF0; A0A8F8DK77; A0A8F9HBW8; A0A8F9N135; A0A8H0XER5; A8A4W5; B1EEX4; B1IQX2; B1XGW1; B2U2L8; B3X320; B5YS39; B6I1M4; C3SSY7; C4ZSP0; D2A871; D6IE66; D7XN05; D7Y506; E1ILA3; E1J0H3; E2X7U7; E3PK61; E6BFK3; E7SV64; E9TGW7; ebd:ECBD_0591; ebw:BWG_2853; ecd:ECDH10B_3322; ece:Z4508; ecf:ECH74115_4468; ecj:JW3118; ecl:EcolC_0549; eco:b3149; ecs:ECs4030; ecx:EcHS_A3341; ecy:ECSE_3435; elh:ETEC_3416; F0JQL2; F3WNB4; F4NHX3; F4TJJ3; F5P049; I4T315; I6CG25; I6DPV7; P45466; P66817; P66818; P66819; Q2M961; Q31W28; Q32BI3; Q3YX92; S1EVY4; sbc:SbBS512_E3623; sbo:SBO_3233; sdy:SDY_3328; sdz:Asd1617_04436; sfe:SFxv_3502; sfl:SF3190; sft:NCTC1_03461; sfx:S3407; ssn:SSON_3295; U9XV49; U9XXN3; V0AAJ2; W1F4J7	21.093	0.0816327	MQERIKACFTESIQTQIAAAEALPDAISRAAMTLVQSLLNGNKILCCGNGTSAANAQHFAASMINRFETERPSLPAIALNTDNVVLTAIANDRLHDEVYAKQVRALGHAGDVLLAISTRGNSRDIVKAVEAAVTRDMTIVALTGYDGGELAGLLGPQDVEIRIPSHRSARIQEMHMLTVNCLCDLIDNTLFPHQDD	0	No coverage.	0	No coverage.	0	No coverage.	0	No coverage.	0	No coverage.
75		P02925	Ribose import binding protein RbsB OS=Escherichia coli (strain K12) OX=83333 GN=rbsB PE=1 SV=1	A0A8F8DFP7; A0A8F9MQR1; A0A8G1CRF8; ecj:JW3730; eco:b3751; P02925; Q2M869	30.931	0	No coverage.	0	No coverage.	0.111486	MNMKKLATLVSAVALSATVSANAMAKDTIALVVSTLNNPFFVSLKDGAQKEADKLGYNLVVLDSQNNPAKELANVQDLTVRGTKILLINPTDSDAVGNAVKMANQANIPVITLDRQATKGEVVSHIASDNVLGGKIAGDYIAKKAGEGAKVIELQGIAGTSAARERGEGFQQAVAAHKFNVLASQPADFDRIKGLNVMQNLLTAHPDVQAVFAQNDEMALGALRALQTAGKSDVMVVGFDGTPDGEKAVNDGKLAATIAQLPDQIGAKGVETADKVLKGEKVQAKYPVDLKLVVKQ	0	No coverage.	0	No coverage.	0	No coverage.
76		P0A7G6	Protein RecA OS=Escherichia coli (strain K12) OX=83333 GN=recA PE=1 SV=2	A0A0A0FJI5; A0A0E0XX21; A0A0E1M0L9; A0A0E1T0G6; A0A0E2L0R1; A0A0H3EKD5; A0A0H3PMQ4; A0A0I5HDH9; A0A0J3VS06; A0A140N4Y8; A0A181WTR8; A0A1E2VS82; A0A1Q8MQJ7; A0A1S9KH89; A0A1X3LRL2; A0A2S4MZG7; A0A2S7SGR2; A0A3D8XM35; A0A4P7TJA8; A0A4P8BYQ1; A0A5E8G770; A0A5R8R8I6; A0A6B0EJQ8; A0A6H2GNJ8; A0A6I4K8Q1; A0A6I4LP83; A0A6N3QPE7; A0A6N3R090; A0A7D6UVB4; A0A7U8W0C7; A0A7U8ZV97; A0A7U9B1F4; A0A7U9BC93; A0A7U9BJB2; A0A7U9FUD1; A0A7U9LMP0; A0A7U9NZ79; A0A7W4KK93; A0A7Z1IYJ1; A0A822PF15; A0A826L659; A0A828U644; A0A829AHC9; A0A829CK57; A0A829DQY6; A0A829G9S4; A0A829J4R9; A0A833NM54; A0A836NBY3; A0A844V3T9; A0A844VQM6; A0A862ZMB7; A0A891SRJ9; A0A8A3SLI2; A0A8A5GXF2; A0A8A5HAU2; A0A8A5HNK0; A0A8A5IA53; A0A8A5IHY6; A0A8A5IU88; A0A8E0FPK9; A0A8E0G3M1; A0A8E0KCM3; A0A8E0MGB3; A0A8E0N3B4; A0A8F2PXD1; A0A8F2QDK9; A0A8F2QZ82; A0A8F2R5C2; A0A8F8H0E7; A0A8F9IPU4; A0A8F9N2L3; A7ZQC8; A8A3H6; B1IUY0; B1LQ17; B2U047; B3X0Z2; B5Z2B0; B6I685; B7LEB1; B7LW30; B7M9D6; B7MKG8; B7MYJ9; B7N6S9; B7NSH9; B7UHB7; C3SY12; C4ZYU4; D2AIE2; D3GRN1; E0J5K4; E3PH62; E7SX49; E9XHF9; ebd:ECBD_1026; ebw:BWG_2435; ecc:c3253; ece:Z4002; ecf:ECH74115_3946; ecg:E2348C_2962; eci:UTI89_C3061; ecj:JW2669; eck:EC55989_2961; ecl:EcolC_1013; ecm:EcSMS35_2822; eco:b2699; ecp:ECP_2659; ecq:ECED1_3148; ecr:ECIAI1_2791; ecs:ECs3556; ect:ECIAI39_2885; ecw:EcE24377A_2983; ecx:EcHS_A2835; ecy:ECSE_2947; ecz:ECS88_2962; efe:EFER_0375; elh:ETEC_2890; eln:NRG857_13205; elo:EC042_2892; elw:ECW_m2898; esl:O3K_06080; eum:ECUMN_3020; F3WLF6; F5NYW0; I2UE60; I2WV91; I4T3H9; I6DT70; K4X5R4; L3Q295; L4J1R6; P03017; P0A7G6; P0A7G7; P0A7G8; P0A7G9; P26347; P78213; Q0T1C5; Q0TEI1; Q1R801; Q31X64; Q32CM9; Q3YYG4; S1F2C6; S1P3Q7; sbc:SbBS512_E3178; sbo:SBO_2819; sdy:SDY_2895; sfe:SFxv_2987; sfl:SF2722; sft:NCTC1_02997; sfv:SFV_2806; sfx:S2913; ssn:SSON_2843; W1EYS0; W1X7B4	37.95	0	No coverage.	0	No coverage.	0	No coverage.	0	No coverage.	0	No coverage.	0.0651558	MAIDENKQKALAAALGQIEKQFGKGSIMRLGEDRSMDVETISTGSLSLDIALGAGGLPMGRIVEIYGPESSGKTTLTLQVIAAAQREGKTCAFIDAEHALDPIYARKLGVDIDNLLCSQPDTGEQALEICDALARSGAVDVIVVDSVAALTPKAEIEGEIGDSHMGLAARMMSQAMRKLAGNLKQSNTLLIFINQIRMKIGVMFGNPETTTGGNALKFYASVRLDIRRIGAVKEGENVVGSETRVKVVKNKIAAPFKQAEFQILYGEGINFYGELVDLGVKEKLIEKAGAWYSYKGEKIGQGKANATAWLKDNPETAKEIEKKVRELLLSNPNSTPDFSVDDSEGVAETNEDF
77		P0A7V0	30S ribosomal protein S2 OS=Escherichia coli (strain K12) OX=83333 GN=rpsB PE=1 SV=2	A0A080JBT2; A0A0E1LTE7; A0A0E1SS35; A0A0E2LA69; A0A0H3EDJ2; A0A0H3PK71; A0A0J3WCK1; A0A0K9TIX9; A0A140NFK2; A0A181WT76; A0A1E2VNX4; A0A1S9J0B0; A0A1S9JW92; A0A1X3K1M0; A0A1X3KU24; A0A1X3L9M5; A0A1X3M3P8; A0A2T3RTN3; A0A370V6M3; A0A4P8C6Z3; A0A5E8G3L1; A0A5R8T2F6; A0A6I4L1Y0; A0A7D6Z2K8; A0A7K4HXM3; A0A7U8ZER5; A0A7U9A1S4; A0A7U9B7M3; A0A7U9DDU2; A0A7U9FU21; A0A7U9GC21; A0A7U9QIV8; A0A7W4L0Y8; A0A7W4PRL1; A0A7Z8BF69; A0A826L2C4; A0A828U7T4; A0A829AVV4; A0A829GEL6; A0A829J7C8; A0A829L299; A0A833NQF9; A0A844VKP5; A0A862ZE40; A0A891SD58; A0A8A3SCT3; A0A8A5H285; A0A8A5H5D7; A0A8A5HIY8; A0A8A5IDD6; A0A8B1C1U4; A0A8E0J3T7; A0A8E0KFJ7; A0A8F2QAN2; A0A8F2QE88; A0A8F2QJY6; A0A8F8GX00; A0A8F9H9H1; A0A8F9HZ72; A0A8F9NB76; A1A7L3; B1IQH2; B1LGX0; B1XD38; B3X259; B5Z0E7; B7LWA8; B7MBF0; B7MP29; B7N836; B7NID0; B7UIL4; C3TPN2; C4ZRR1; D3GRB4; D6IIE0; D6J630; D7Y761; D8AA62; E3PDC1; E7SZQ4; E9XQF4; ebd:ECBD_3450; ebw:BWG_0161; ecc:c0204; ecd:ECDH10B_0149; ece:Z0180; ecf:ECH74115_0179; ecg:E2348C_0174; eci:UTI89_C0183; ecj:JW0164; ecl:EcolC_3491; ecm:EcSMS35_0180; eco:b0169; ecp:ECP_0177; ecq:ECED1_0175; ecs:ECs0171; ect:ECIAI39_0171; ecv:APECO1_1818; ecz:ECS88_0179; efe:EFER_0191; elh:ETEC_0164; eln:NRG857_00865; elo:EC042_0167; eum:ECUMN_0166; F0JQV4; F4ST54; L3QG62; L4JH64; P02351; P0A7V0; P0A7V1; P0A7V2; Q0TLG4; Q1RG21; Q32JU0; Q9R2E5; S1E0C8; S1PDU8; sdy:SDY_0185; U9XR53; U9ZNW8; U9ZZQ2; V0SD50; V0VLI4; V0X8Z9; V0YHZ2; W1X3E9	26.727	0	No coverage.	0.0290456	MATVSMRDMLKAGVHFGHQTRYWNPKMKPFIFGARNKVHIINLEKTVPMFNEALAELNKIASRKGKILFVGTKRAASEAVKDAALSCDQFFVNHRWLGGMLTNWKTVRQSIKRLKDLETQSQDGTFDKLTKKEALMRTRELEKLENSLGGIKDMGGLPDALFVIDADHEHIAIKEANNLGIPVFAIVDTNSDPDGVDFVIPGNDDAIRAVTLYLGAVAATVREGRSQDLASQAEESFVEAE	0	No coverage.	0.0912863	MATVSMRDMLKAGVHFGHQTRYWNPKMKPFIFGARNKVHIINLEKTVPMFNEALAELNKIASRKGKILFVGTKRAASEAVKDAALSCDQFFVNHRWLGGMLTNWKTVRQSIKRLKDLETQSQDGTFDKLTKKEALMRTRELEKLENSLGGIKDMGGLPDALFVIDADHEHIAIKEANNLGIPVFAIVDTNSDPDGVDFVIPGNDDAIRAVTLYLGAVAATVREGRSQDLASQAEESFVEAE	0	No coverage.	0	No coverage.
78	ü	cont_Q7Z3Y8	Keratin, type I cytoskeletal 27 OS=Homo sapiens GN=KRT27 PE=1 SV=2	cont_Q7Z3Y8; hsa:342574; Q7Z3Y8	49.792	0.100218	MSVRFSSTSRRLGSCGGTGSVRLSSGGAGFGAGNTCGVPGIGSGFSCAFGGSSSAGGYGGGLGGGSASCAAFTGNEHGLLSGNEKVTMqnLNDRLASYLENVRALEEANADLEQKIKGWYEKFGPGSCRGLDHDYSRYFPIIDELKNQIISATTSNAHVVLQNDNARLTADDFRLKFENELALHQSVEADINGLRRVLDELTLCRTDLEIQLETLSEELAYLKKNHEEEMKALQCAAGGNVNVEMNAAPGVDLTVLLNNMRAEYEALAEQNRRDAEAWFNEKSASLQQQISDDAGATTSARNELIEMKRTLQTLEIELQSLLATKHSLECSLTETESNYCAQLAQIQAQIGALEEQLHQVRTETEGQKLEYEQLLDIKVHLEKEIETYCLLIDGEDGSCSKSKGYGGPGNQTKDSSKTTIVKTVVEEIDPRGKVLSSRVHTVEEKSTKVNNKNEQRVSS	0.0392157	MSVRFSSTSRRLGSCGGTGSVRLSSGGAGFGAGNTCGVPGIGSGFSCAFGGSSSAGGYGGGLGGGSASCAAFTGNEHGLLSGNEKVTMqnLNDRLASYLENVRALEEANADLEQKIKGWYEKFGPGSCRGLDHDYSRYFPIIDELKNQIISATTSNAHVVLQNDNARLTADDFRLKFENELALHQSVEADINGLRRVLDELTLCRTDLEIQLETLSEELAYLKKNHEEEMKALQCAAGGNVNVEMNAAPGVDLTVLLNNMRAEYEALAEQNRRDAEAWFNEKSASLQQQISDDAGATTSARNELIEMKRTLQTLEIELQSLLATKHSLECSLTETESNYCAQLAQIQAQIGALEEQLHQVRTETEGQKLEYEQLLDIKVHLEKEIETYCLLIDGEDGSCSKSKGYGGPGNQTKDSSKTTIVKTVVEEIDPRGKVLSSRVHTVEEKSTKVNNKNEQRVSS	0.0392157	MSVRFSSTSRRLGSCGGTGSVRLSSGGAGFGAGNTCGVPGIGSGFSCAFGGSSSAGGYGGGLGGGSASCAAFTGNEHGLLSGNEKVTMQNLNDRLASYLENVRALEEANADLEQKIKGWYEKFGPGSCRGLDHDYSRYFPIIDELKNQIISATTSNAHVVLQNDNARLTADDFRLKFENELALHQSVEADINGLRRVLDELTLCRTDLEIQLETLSEELAYLKKNHEEEMKALQCAAGGNVNVEMNAAPGVDLTVLLNNMRAEYEALAEQNRRDAEAWFNEKSASLQQQISDDAGATTSARNELIEMKRTLQTLEIELQSLLATKHSLECSLTETESNYCAQLAQIQAQIGALEEQLHQVRTETEGQKLEYEQLLDIKVHLEKEIETYCLLIDGEDGSCSKSKGYGGPGNQTKDSSKTTIVKTVVEEIDPRGKVLSSRVHTVEEKSTKVNNKNEQRVSS	0.0392157	MSVRFSSTSRRLGSCGGTGSVRLSSGGAGFGAGNTCGVPGIGSGFSCAFGGSSSAGGYGGGLGGGSASCAAFTGNEHGLLSGNEKVTMQNLNDRLASYLENVRALEEANADLEQKIKGWYEKFGPGSCRGLDHDYSRYFPIIDELKNQIISATTSNAHVVLQNDNARLTADDFRLKFENELALHQSVEADINGLRRVLDELTLCRTDLEIQLETLSEELAYLKKNHEEEMKALQCAAGGNVNVEMNAAPGVDLTVLLNNMRAEYEALAEQNRRDAEAWFNEKSASLQQQISDDAGATTSARNELIEMKRTLQTLEIELQSLLATKHSLECSLTETESNYCAQLAQIQAQIGALEEQLHQVRTETEGQKLEYEQLLDIKVHLEKEIETYCLLIDGEDGSCSKSKGYGGPGNQTKDSSKTTIVKTVVEEIDPRGKVLSSRVHTVEEKSTKVNNKNEQRVSS	0.0392157	MSVRFSSTSRRLGSCGGTGSVRLSSGGAGFGAGNTCGVPGIGSGFSCAFGGSSSAGGYGGGLGGGSASCAAFTGNEHGLLSGNEKVTMqnLnDRLASYLENVRALEEANADLEQKIKGWYEKFGPGSCRGLDHDYSRYFPIIDELKNQIISATTSNAHVVLQNDNARLTADDFRLKFENELALHQSVEADINGLRRVLDELTLCRTDLEIQLETLSEELAYLKKNHEEEMKALQCAAGGNVNVEMNAAPGVDLTVLLNNMRAEYEALAEQNRRDAEAWFNEKSASLQQQISDDAGATTSARNELIEMKRTLQTLEIELQSLLATKHSLECSLTETESNYCAQLAQIQAQIGALEEQLHQVRTETEGQKLEYEQLLDIKVHLEKEIETYCLLIDGEDGSCSKSKGYGGPGNQTKDSSKTTIVKTVVEEIDPRGKVLSSRVHTVEEKSTKVNNKNEQRVSS	0.0392157	MSVRFSSTSRRLGSCGGTGSVRLSSGGAGFGAGNTCGVPGIGSGFSCAFGGSSSAGGYGGGLGGGSASCAAFTGNEHGLLSGNEKVTMQNLNDRLASYLENVRALEEANADLEQKIKGWYEKFGPGSCRGLDHDYSRYFPIIDELKNQIISATTSNAHVVLQNDNARLTADDFRLKFENELALHQSVEADINGLRRVLDELTLCRTDLEIQLETLSEELAYLKKNHEEEMKALQCAAGGNVNVEMNAAPGVDLTVLLNNMRAEYEALAEQNRRDAEAWFNEKSASLQQQISDDAGATTSARNELIEMKRTLQTLEIELQSLLATKHSLECSLTETESNYCAQLAQIQAQIGALEEQLHQVRTETEGQKLEYEQLLDIKVHLEKEIETYCLLIDGEDGSCSKSKGYGGPGNQTKDSSKTTIVKTVVEEIDPRGKVLSSRVHTVEEKSTKVNNKNEQRVSS
79	ü	cont_Q148H6	Keratin, type I cytoskeletal 28 OS=Bos_taurus GN=KRT28 PE=2 SV=1	bta:788909; cont_Q148H6; Q148H6	50.744	0.0797414	MSLRFSSGSRHICLRSGTESVRPSSGGTGFAGSNVYGNSGAGCGFSYALGGGLGSLPGGDHAGGIPGSGTCVGFAGSEGGLFSGNEKVTMqnLNDRLASYLDNVRALEEANAELERKIKSWYEKHGPGSCHGLDHDYSRYHLTIEDLKNKIISSTTANANVILQIDNARLAADDFRLKYENELALHQNTEADINGLRRVLDELTLCRTDQELQYESLSEEMTYLKKNHEEEVKALQCVAGGNVNVEMNAAPGVDLTLLLNNMRAEYEDLAEQNRRDAEAWFNEKSASLQQQISDDAGAASSARGELTEMKRTVQTLDIELQSLLATKHSLECSLMETEGNYCAQLAQIQAQIGALEEQLHQVRTETEGQKLEYEQLLDIKVHLEKEIETYCRLIDGDRNSCSKSKGFGSGSPGNSSKDLSRTTLVKTVVEEIDQRGKVLSSRVQSIEEKTSKMTNGKTKQRVPF	0.0538793	MSLRFSSGSRHICLRSGTESVRPSSGGTGFAGSNVYGNSGAGCGFSYALGGGLGSLPGGDHAGGIPGSGTCVGFAGSEGGLFSGNEKVTMqnLNDRLASYLDNVRALEEANAELERKIKSWYEKHGPGSCHGLDHDYSRYHLTIEDLKNKIISSTTANANVILQIDNARLAADDFRLKYENELALHQNTEADINGLRRVLDELTLCRTDQELQYESLSEEMTYLKKNHEEEVKALQCVAGGNVNVEMNAAPGVDLTLLLNNMRAEYEDLAEQNRRDAEAWFNEKSASLQQQISDDAGAASSARGELTEMKRTVQTLDIELQSLLATKHSLECSLMETEGNYCAQLAQIQAQIGALEEQLHQVRTETEGQKLEYEQLLDIKVHLEKEIETYCRLIDGDRNSCSKSKGFGSGSPGNSSKDLSRTTLVKTVVEEIDQRGKVLSSRVQSIEEKTSKMTNGKTKQRVPF	0.0538793	MSLRFSSGSRHICLRSGTESVRPSSGGTGFAGSNVYGNSGAGCGFSYALGGGLGSLPGGDHAGGIPGSGTCVGFAGSEGGLFSGNEKVTMQNLNDRLASYLDNVRALEEANAELERKIKSWYEKHGPGSCHGLDHDYSRYHLTIEDLKNKIISSTTANANVILQIDNARLAADDFRLKYENELALHQNTEADINGLRRVLDELTLCRTDQELQYESLSEEMTYLKKNHEEEVKALQCVAGGNVNVEMNAAPGVDLTLLLNNMRAEYEDLAEQNRRDAEAWFNEKSASLQQQISDDAGAASSARGELTEMKRTVQTLDIELQSLLATKHSLECSLMETEGNYCAQLAQIQAQIGALEEQLHQVRTETEGQKLEYEQLLDIKVHLEKEIETYCRLIDGDRNSCSKSKGFGSGSPGNSSKDLSRTTLVKTVVEEIDQRGKVLSSRVQSIEEKTSKMTNGKTKQRVPF	0.0538793	MSLRFSSGSRHICLRSGTESVRPSSGGTGFAGSNVYGNSGAGCGFSYALGGGLGSLPGGDHAGGIPGSGTCVGFAGSEGGLFSGNEKVTMQNLNDRLASYLDNVRALEEANAELERKIKSWYEKHGPGSCHGLDHDYSRYHLTIEDLKNKIISSTTANANVILQIDNARLAADDFRLKYENELALHQNTEADINGLRRVLDELTLCRTDQELQYESLSEEMTYLKKNHEEEVKALQCVAGGNVNVEMNAAPGVDLTLLLNNMRAEYEDLAEQNRRDAEAWFNEKSASLQQQISDDAGAASSARGELTEMKRTVQTLDIELQSLLATKHSLECSLMETEGNYCAQLAQIQAQIGALEEQLHQVRTETEGQKLEYEQLLDIKVHLEKEIETYCRLIDGDRNSCSKSKGFGSGSPGNSSKDLSRTTLVKTVVEEIDQRGKVLSSRVQSIEEKTSKMTNGKTKQRVPF	0.0538793	MSLRFSSGSRHICLRSGTESVRPSSGGTGFAGSNVYGNSGAGCGFSYALGGGLGSLPGGDHAGGIPGSGTCVGFAGSEGGLFSGNEKVTMqnLnDRLASYLDNVRALEEANAELERKIKSWYEKHGPGSCHGLDHDYSRYHLTIEDLKNKIISSTTANANVILQIDNARLAADDFRLKYENELALHQNTEADINGLRRVLDELTLCRTDQELQYESLSEEMTYLKKNHEEEVKALQCVAGGNVNVEMNAAPGVDLTLLLNNMRAEYEDLAEQNRRDAEAWFNEKSASLQQQISDDAGAASSARGELTEMKRTVQTLDIELQSLLATKHSLECSLMETEGNYCAQLAQIQAQIGALEEQLHQVRTETEGQKLEYEQLLDIKVHLEKEIETYCRLIDGDRNSCSKSKGFGSGSPGNSSKDLSRTTLVKTVVEEIDQRGKVLSSRVQSIEEKTSKMTNGKTKQRVPF	0.0538793	MSLRFSSGSRHICLRSGTESVRPSSGGTGFAGSNVYGNSGAGCGFSYALGGGLGSLPGGDHAGGIPGSGTCVGFAGSEGGLFSGNEKVTMQNLNDRLASYLDNVRALEEANAELERKIKSWYEKHGPGSCHGLDHDYSRYHLTIEDLKNKIISSTTANANVILQIDNARLAADDFRLKYENELALHQNTEADINGLRRVLDELTLCRTDQELQYESLSEEMTYLKKNHEEEVKALQCVAGGNVNVEMNAAPGVDLTLLLNNMRAEYEDLAEQNRRDAEAWFNEKSASLQQQISDDAGAASSARGELTEMKRTVQTLDIELQSLLATKHSLECSLMETEGNYCAQLAQIQAQIGALEEQLHQVRTETEGQKLEYEQLLDIKVHLEKEIETYCRLIDGDRNSCSKSKGFGSGSPGNSSKDLSRTTLVKTVVEEIDQRGKVLSSRVQSIEEKTSKMTNGKTKQRVPF
80	ü	cont_P02754	Beta-lactoglobulin OS=Bos_taurus GN=LGB PE=1 SV=3	A0A4W2BVI6; bta:280838; cont_P02754; P02754; Q32P89	19.87	0.101124	MKCLLLALALTCGAQALIVTQTMKGLDIQKVAGTWYSLAMAASDISLLDAQSAPLRVYVEELKPTPEGDLEILLQKWENGECAQKKIIAEKTKIPAVFKIDALNENKVLVLDTDYKKYLLFCMENSAEPEQSLACQCLVRTPEVDDEALEKFDKALKALPMHIRLSFNPTQLEEQCHI	0.101124	MKCLLLALALTCGAQALIVTQTMKGLDIQKVAGTWYSLAMAASDISLLDAQSAPLRVYVEELKPTPEGDLEILLQKWENGECAQKKIIAEKTKIPAVFKIDALNENKVLVLDTDYKKYLLFCMENSAEPEQSLACQCLVRTPEVDDEALEKFDKALKALPMHIRLSFNPTQLEEQCHI	0	No coverage.	0.0449438	MKCLLLALALTCGAQALIVTQTMKGLDIQKVAGTWYSLAMAASDISLLDAQSAPLRVYVEELKPTPEGDLEILLQKWENGECAQKKIIAEKTKIPAVFKIDALNENKVLVLDTDYKKYLLFCMENSAEPEQSLACQCLVRTPEVDDEALEKFDKALKALPMHIRLSFNPTQLEEQCHI	0	No coverage.	0	No coverage.
81	ü	cont_Q14533	Keratin, type II cuticular Hb1 OS=Homo sapiens GN=KRT81 PE=1 SV=3	cont_Q14533; hsa:3887; Q14533; Q14846; Q16274; Q17R48; Q8WU52; Q9BR74	54.893	0.029703	MTCGSGFGGRAFSCISACGPRPGRCCITAAPYRGISCYRGLTGGFGSHSVCGGFRAGSCGRSFGYRSGGVCGPSPPCITTVSVNESLLTPLNLEIDPNAQCVKQEEKEQIKSLNSRFAAFIDKVRFLEQQNKLLETKLQFYQNRECCQSNLEPLFEGYIETLRREAECVEADSGRLASELNHVQEVLEGYKKKYEEEVSLRATAENEFVALKKDVDCAYLRKSDLEANVEALIQEIDFLRRLYEEEILILQSHISDTSVVVKLDNSRDLNMDCIIAEIKAQYDDIVTRSRAEAESWYRSKCEEMKATVIRHGETLRRTKEEINELNRMIQRLTAEVENAKCQNSKLEAAVAQSEQQGEAALSDARCKLAELEGALQKAKQDMACLIREYQEVMNSKLGLDIEIATYRRLLEGEEQRLCEGIGAVNVCVSSSRGGVVCGDLCVSGSRPVTGSVCSAPCNGNVAVSTGLCAPCGQLNTTCGGGSCGVGSCGISSLGVGSCGSSCRKC	0	No coverage.	0.0138614	MTCGSGFGGRAFSCISACGPRPGRCCITAAPYRGISCYRGLTGGFGSHSVCGGFRAGSCGRSFGYRSGGVCGPSPPCITTVSVNESLLTPLNLEIDPNAQCVKQEEKEQIKSLNSRFAAFIDKVRFLEQQNKLLETKLQFYQNRECCQSNLEPLFEGYIETLRREAECVEADSGRLASELNHVQEVLEGYKKKYEEEVSLRATAENEFVALKKDVDCAYLRKSDLEANVEALIQEIDFLRRLYEEEILILQSHISDTSVVVKLDNSRDLNMDCIIAEIKAQYDDIVTRSRAEAESWYRSKCEEMKATVIRHGETLRRTKEEINELNRMIQRLTAEVENAKCQNSKLEAAVAQSEQQGEAALSDARCKLAELEGALQKAKQDMACLIREYQEVMNSKLGLDIEIATYRRLLEGEEQRLCEGIGAVNVCVSSSRGGVVCGDLCVSGSRPVTGSVCSAPCNGNVAVSTGLCAPCGQLNTTCGGGSCGVGSCGISSLGVGSCGSSCRKC	0	No coverage.	0	No coverage.	0.0871287	MTCGSGFGGRAFSCISACGPRPGRCCITAAPYRGISCYRGLTGGFGSHSVCGGFRAGSCGRSFGYRSGGVCGPSPPCITTVSVNESLLTPLNLEIDPNAQCVKQEEKEQIKSLNSRFAAFIDKVRFLEQQNKLLETKLQFYQNRECCQSNLEPLFEGYIETLRREAECVEADSGRLASELNHVQEVLEGYKKKYEEEVSLRATAENEFVALKKDVDCAYLRKSDLEANVEALIQEIDFLRRLYEEEILILQSHISDTSVVVKLDNSRDLNMDCIIAEIKAQYDDIVTRSRAEAESWYRSKCEEMKATVIRHGETLRRTKEEINELNRMIQRLTAEVENAKCQNSKLEAAVAQSEQQGEAALSDARCKLAELEGALQKAKQDMACLIREYQEVMNSKLGLDIEIATYRRLLEGEEQRLCEGIGAVNVCVSSSRGGVVCGDLCVSGSRPVTGSVCSAPCNGNVAVSTGLCAPCGQLNTTCGGGSCGVGSCGISSLGVGSCGSSCRKC
82		P0ABU0	1,4-dihydroxy-2-naphthoyl-CoA synthase OS=Escherichia coli (strain K12) OX=83333 GN=menB PE=1 SV=1	A0A080ISY1; A0A0A0FDI2; A0A0E0XY16; A0A0E1LZJ3; A0A0E1SWI4; A0A0E2L559; A0A0H2Z0V2; A0A0H3EL99; A0A140N9M9; A0A192C9W6; A0A1S9K9C2; A0A1X3I692; A0A1X3J0N3; A0A1X3JEY7; A0A1X3L1K9; A0A1X3LM06; A0A237FRT4; A0A2A2XM43; A0A2S7SLV7; A0A350GPT0; A0A3D8XDJ7; A0A454A636; A0A4P8C243; A0A4P9D8K5; A0A4Z0I7I7; A0A5F1DZH7; A0A5F1EKC9; A0A5F1HIV4; A0A5F1HLN1; A0A5F1I1U8; A0A659K1V2; A0A659KKD2; A0A659KRP4; A0A659L7B1; A0A659LFM6; A0A659LS49; A0A6H2GPY1; A0A6I4KC59; A0A6I4L4R1; A0A7D6Z9J4; A0A7I6H541; A0A7U9BCA8; A0A7U9FXA4; A0A7U9G8V6; A0A7U9IXT9; A0A7U9LXG4; A0A7Z8BGT8; A0A7Z8M1B5; A0A826KVF2; A0A828U7U7; A0A829AH28; A0A829CNN6; A0A829DL74; A0A833KAU6; A0A833KJZ8; A0A836ZAQ0; A0A844VTB5; A0A862ZGL2; A0A8A5GU20; A0A8A5HBQ8; A0A8A5HNX4; A0A8A5I8N9; A0A8A5J352; A0A8B1C6X3; A0A8E0G243; A0A8E0J0A7; A0A8E0K3W7; A0A8E0N816; A0A8E2SEE8; A0A8F2PWG9; A0A8F2QL07; A0A8F2QSP4; A0A8F8H155; A0A8F9HDZ5; A0A8F9I6Q8; A0A8H0X9D3; A7ZP81; B3X1U9; B7LAS8; B7LM68; B7MG30; B7MXU5; B7UFS5; D3H1D0; D6JCG2; D7XL81; D7Y455; D8E672; E0IY50; E1J4P7; E2QPC8; E6BKK8; E7T2P8; E9T9G4; ebd:ECBD_1396; ecc:c2805; ecg:E2348C_2407; eci:UTI89_C2545; ecj:JW2257; eck:EC55989_2510; eco:b2262; ecp:ECP_2306; ecq:ECED1_2730; ecv:APECO1_4299; ecw:EcE24377A_2558; ecx:EcHS_A2408; ecz:ECS88_2413; efe:EFER_0906; eln:NRG857_11475; elo:EC042_2506; elw:ECW_m2454; esl:O3K_08175; F0JWC7; F3WK64; F4NDP6; F4TGV0; F4VE32; I2UNE1; I2WPK5; I4SZL6; K4X341; L3Q2S4; P0ABU0; P0ABU1; P27290; Q1R9F2; S1ETE8; S1PGD1; U9YBT0; U9YFK8; V0A7W8; V0UR12; W1EZA1	31.613	0	No coverage.	0	No coverage.	0.0666667	MIYPDEAMLYAPVEWHDCSEGFEDIRYEKSTDGIAKITINRPQVRNAFRPLTVKEMIQALADARYDDNIGVIILTGAGDKAFCSGGDQKVRGDYGGYKDDSGVHHLNVLDFQRQIRTCPKPVVAMVAGYSIGGGHVLHMMCDLTIAADNAIFGQTGPKVGSFDGGWGASYMARIVGQKKAREIWFLCRQYDAKQALDMGLVNTVVPLADLEKETVRWCREMLQNSPMALRCLKAALNADCDGQAGLQELAGNATMLFYMTEEGQEGRNAFNQKRQPDFSKFKRNP	0	No coverage.	0	No coverage.	0	No coverage.
83	ü	cont_P12081	Histidine--tRNA ligase, cytoplasmic OS=Homo sapiens GN=HARS PE=1 SV=2	B4DHQ1; B4DY73; cont_P12081; D6REN6; hsa:3035; J3KNE5; P12081	57.374	0.0373281	MAERAALEELVKLQGERVRGLKQQKASAELIEEEVAKLLKLKAQLGPDESKQKFVLKTPKGTRDYSPRQMAVREKVFDVIIRCFKRHGAEVIDTPVFELKETLMGKYGEDSKLIYDLKDQGGELLSLRYDLTVPFARYLAMNKLTNIKRYHIAKVYRRDNPAMTRGRYREFYQCDFDIAGNFDPMIPDAECLKIMCEILSSLQIGDFLVKVNDRRILDGMFAICGVSDSKFRTICSSVDKLDKVSWEEVKNEMVGEKGLAPEVADRIGDYVQQHGGVSLVEQLLQDPKLSQNKQALEGLGDLKLLFEYLTLFGIDDKISFDLSLARGLDYYTGVIYEAVLLQTPAQAGEEPLGVGSVAAGGRYDGLVGMFDPKGRKVPCVGLSIGVERIFSIVEQRLEALEEKIRTTETQVLVASAQKKLLEERLKLVSELWDAGIKAELLYKKNPKLLNQLQYCEEAGIPLVAIIGEQELKDGVIKLRSVTSREEVDVRREDLVEEIKRRTGQPLCIC	0	No coverage.	0	No coverage.	0	No coverage.	0	No coverage.	0	No coverage.
84		P23367	DNA mismatch repair protein MutL OS=Escherichia coli (strain K12) OX=83333 GN=mutL PE=1 SV=2	A0A0E1M503; A0A140SS26; A0A1X3J8W1; A0A236RWA3; A0A2A2XIV4; A0A829AMZ3; A0A829CHG7; A0A829DLE9; A0A8A5GRK2; A0A8A5H9K4; A0A8A5HIB8; A0A8A5IBS6; A0A8E2TF11; A0A8F8DIB5; A0A8F9HAD3; B1XDS1; C5A1G1; E3PE38; ebd:ECBD_3864; ebw:BWG_3882; ecd:ECDH10B_4365; ecj:JW4128; eco:b4170; elh:ETEC_4516; P23367; Q2M6D5; Q547V3	67.882	0	No coverage.	0	No coverage.	0	No coverage.	0	No coverage.	0	No coverage.	0.0227642	MPIQVLPPQLANQIAAGEVVERPASVVKELVENSLDAGATRIDIDIERGGAKLIRIRDNGCGIKKDELALALARHATSKIASLDDLEAIISLGFRGEALASISSVSRLTLTSRTAEQQEAWQAYAEGRDMNVTVKPAAHPVGTTLEVLDLFYNTPARRKFLRTEKTEFNHIDEIIRRIALARFDVTINLSHNGKIVRQYRAVPEGGQKERRLGAICGTAFLEQALAIEWQHGDLTLRGWVADPNHTTPALAEIQYCYVNGRMMRDRLINHAIRQACEDKLGADQQPAFVLYLEIDPHQVDVNVHPAKHEVRFHQSRLVHDFIYQGVLSVLQQQLETPLPLDDEPQPAPRSIPENRVAAGRNHFAEPAAREPVAPRYTPAPASGSRPAAPWPNAQPGYQKQQGEVYRQLLQTPAPMQKLKAPEPQEPALAANSQSFGRVLTIVHSDCALLERDGNISLLSLPVAERWLRQAQLTPGEAPVCAQPLLIPLRLKVSAEEKSALEKAQSALAELGIDFQSDAQHVTIRAVPLPLRQQNLQILIPELIGYLAKQSVFEPGNIAQWIARNLMSEHAQWSMAQAITLLADVERLCPQLVKTPPGGLLQSVDLHPAIKALKDE
85	ü	cont_P06732	Creatine kinase M-type OS=Homo sapiens GN=CKM PE=1 SV=2	A0A2J8PYI3; A0A2J8U6C0; A0A2R9BMI4; A0A6D2W634; cont_P06732; G3R0C6; H2NZ79; H2QGL2; hsa:1158; P06732; pps:100993597; ptr:744935; Q96QL9	43.074	0.0367454	MPFGNTHNKFKLNYKPEEEYPDLSKHNNHMAKVLTLELYKKLRDKETPSGFTVDDVIQTGVDNPGHPFIMTVGCVAGDEESYEVFKELFDPIISDRHGGYKPTDKHKTDLNHENLKGGDDLDPNYVLSSRVRTGRSIKGYTLPPHCSRGERRAVEKLSVEALNSLTGEFKGKYYPLKSMTEKEQQQLIDDHFLFDKPVSPLLLASGMARDWPDARGIWHNDNKSFLVWVNEEDHLRVISMEKGGNMKEVFRRFCVGLQKIEEIFKKAGHPFMWNQHLGYVLTCPSNLGTGLRGGVHVKLAHLSKHPKFEEILTRLRLQKRGTGGVDTAAVGSVFDVSNADRLGSSEVEQVQLVVDGVKLMVEMEKKLEKGQSIDDMIPAQK	0.0367454	MPFGNTHNKFKLNYKPEEEYPDLSKHNNHMAKVLTLELYKKLRDKETPSGFTVDDVIQTGVDNPGHPFIMTVGCVAGDEESYEVFKELFDPIISDRHGGYKPTDKHKTDLNHENLKGGDDLDPNYVLSSRVRTGRSIKGYTLPPHCSRGERRAVEKLSVEALNSLTGEFKGKYYPLKSMTEKEQQQLIDDHFLFDKPVSPLLLASGMARDWPDARGIWHNDNKSFLVWVNEEDHLRVISMEKGGNMKEVFRRFCVGLQKIEEIFKKAGHPFMWNQHLGYVLTCPSNLGTGLRGGVHVKLAHLSKHPKFEEILTRLRLQKRGTGGVDTAAVGSVFDVSNADRLGSSEVEQVQLVVDGVKLMVEMEKKLEKGQSIDDMIPAQK	0.0577428	MPFGNTHNKFKLNYKPEEEYPDLSKHNNHMAKVLTLELYKKLRDKETPSGFTVDDVIQTGVDNPGHPFIMTVGCVAGDEESYEVFKELFDPIISDRHGGYKPTDKHKTDLNHENLKGGDDLDPNYVLSSRVRTGRSIKGYTLPPHCSRGERRAVEKLSVEALNSLTGEFKGKYYPLKSMTEKEQQQLIDDHFLFDKPVSPLLLASGMARDWPDARGIWHNDNKSFLVWVNEEDHLRVISMEKGGNMKEVFRRFCVGLQKIEEIFKKAGHPFMWNQHLGYVLTCPSNLGTGLRGGVHVKLAHLSKHPKFEEILTRLRLQKRGTGGVDTAAVGSVFDVSNADRLGSSEVEQVQLVVDGVKLMVEMEkkLEKGQSIDDMIPAQK	0	No coverage.	0	No coverage.	0	No coverage.
86		P0A6Y8	Chaperone protein DnaK OS=Escherichia coli (strain K12) OX=83333 GN=dnaK PE=1 SV=2	A0A080I6E6; A0A090NNF4; A0A0A0F4Y9; A0A0E0Y423; A0A0E1LXB0; A0A0E1SYF6; A0A0E2LA25; A0A0H3EET3; A0A0H3MHN8; A0A0H3PVS0; A0A0I1M082; A0A0J3WC36; A0A0K9TJA2; A0A140NFV3; A0A181WY94; A0A1E2VLZ2; A0A1Q8MQG3; A0A1X3ICD2; A0A1X3J7J6; A0A1X3JMM9; A0A1X3K1M4; A0A1X3KTL0; A0A1X3L924; A0A1X3M2N4; A0A2S8D8J7; A0A358FS16; A0A370V918; A0A3D8XG89; A0A3T2V0L2; A0A4P8C7D2; A0A4P9DEV5; A0A4Z0I6V9; A0A5E8FDX0; A0A5F1E8A7; A0A5F1EEA0; A0A5F1F8W3; A0A5F1HTB0; A0A5R8RFV1; A0A659KA68; A0A659KGS6; A0A659KV49; A0A659LHG7; A0A6H2GIR5; A0A6I4K9C4; A0A6I4LAI5; A0A6N3QQ92; A0A6N3QSN4; A0A7D6UZ51; A0A7K4HY69; A0A7U8MIY1; A0A7U8W8V7; A0A7U8WT08; A0A7U9A1G2; A0A7U9AQ16; A0A7U9BGL9; A0A7U9BT30; A0A7U9G1V0; A0A7U9H4X7; A0A7U9P2M3; A0A7W4KIR4; A0A7W4L188; A0A826L2V2; A0A829DFY6; A0A829G7X9; A0A829J7T1; A0A829L3U3; A0A833KN85; A0A836ZBS6; A0A844VSH4; A0A862ZBX3; A0A891SJ76; A0A8A5H4H8; A0A8A5H8U7; A0A8A5HIM3; A0A8A5HX22; A0A8A5I9W3; A0A8A5IP29; A0A8B1C2A9; A0A8E0FKM0; A0A8E0FWN8; A0A8E0J3I2; A0A8E0K505; A0A8E0N9X4; A0A8E2SF89; A0A8F2QAY1; A0A8F2QML7; A0A8F2TPG9; A0A8F2TUL7; A0A8F8DEJ3; A0A8F9IBP6; A0A8F9MIS3; A0A8H0XG81; A1A766; A7ZHA4; B1IRG0; B1LFU4; B2U232; B3X442; B7L4D8; B7LVP6; B7M9S6; B7MNM1; B7N7N8; B7UI59; C3TRK2; D3H398; D6IHX4; D6J6E1; D7Y6P8; D8ACD1; D8E5S6; E0IZ11; E2XD62; E3PBA3; E7T5P4; E9TCG6; E9XQW5; ebd:ECBD_3605; ecc:c0019; ece:Z0014; ecg:E2348C_0014; eci:UTI89_C0016; ecj:JW0013; eck:EC55989_0014; ecl:EcolC_3642; ecm:EcSMS35_0012; eco:b0014; ecp:ECP_0014; ecq:ECED1_0013; ecs:ECs0014; ect:ECIAI39_0013; ecv:APECO1_1965; ecw:EcE24377A_0014; ecz:ECS88_0014; efe:EFER_0010; elh:ETEC_0013; eln:NRG857_00075; elo:EC042_0014; elw:ECW_m0014; esl:O3K_21475; eum:ECUMN_0014; F3WDF2; F4NLG8; F4STF3; F4T9I3; F4UXE8; F4VN95; I2UPJ7; I2WSD7; I4T5X7; I6D6I8; I6D940; K4Y6X5; L4JGN8; P04475; P0A6Y8; P0A6Y9; P0A6Z0; Q0TLX5; Q1RGI8; Q326K7; Q32KA5; Q3Z601; S1EDG5; S1PDC5; sbc:SbBS512_E0017; sbo:SBO_0015; sdy:SDY_0013; sdz:Asd1617_00014; ssn:SSON_0014; U9XRZ1; U9Y5I2; V0ZDL7; W1W4Z1	69.072	0	No coverage.	0	No coverage.	0	No coverage.	0	No coverage.	0	No coverage.	0.0485893	MGKIIGIDLGTTNSCVAIMDGTTPRVLENAEGDRTTPSIIAYTQDGETLVGQPAKRQAVTNPQNTLFAIKRLIGRRFQDEEVQRDVSIMPFKIIAADNGDAWVEVKGQKMAPPQISAEVLKKMKKTAEDYLGEPVTEAVITVPAYFNDAQRQATKDAGRIAGLEVKRIINEPTAAALAYGLDKGTGNRTIAVYDLGGGTFDISIIEIDEVDGEKTFEVLATNGDTHLGGEDFDSRLINYLVEEFKKDQGIDLRNDPLAMQRLKEAAEKAKIELSSAQQTDVNLPYITADATGPKHMNIKVTRAKLESLVEDLVNRSIEPLKVALQDAGLSVSDIDDVILVGGQTRMPMVQKKVAEFFGKEPRKDVNPDEAVAIGAAVQGGVLTGDVKDVLLLDVTPLSLGIETMGGVMTTLIAKNTTIPTKHSQVFSTAEDNQSAVTIHVLQGERKRAADNKSLGQFNLDGINPAPRGMPQIEVTFDIDADGILHVSAKDKNSGKEQKITIKASSGLNEDEIQKMVRDAEANAEADRKFEELVQTRNQGDHLLHSTRKQVEEAGDKLPADDKTAIESALTALETALKGEDKAAIEAKMQELAQVSQKLMEIAQQQHAQQQTAGADASANNAKDDDVVDAEFEEVKDKK
87		P0A9K3	PhoH-like protein OS=Escherichia coli (strain K12) OX=83333 GN=ybeZ PE=1 SV=2	A0A080J8G3; A0A0E1SV24; A0A0H3EG75; A0A0H3PSK1; A0A1X3I7W5; A0A1X3J5K9; A0A1X3JKN9; A0A1X3KQ89; A0A1X3L6G6; A0A1X3LGR3; A0A1X3LV20; A0A200LLQ9; A0A200NUP7; A0A5E8FDU6; A0A6H2GGZ6; A0A7D6UU88; A0A7K4I3B9; A0A7M3S3I5; A0A7U9AVD7; A0A7U9G128; A0A7U9G5S5; A0A7U9GBI5; A0A7W4PR55; A0A828U6B1; A0A829CS64; A0A837B2I4; A0A8A5GY60; A0A8A5H8A0; A0A8A5HEP0; A0A8A5HWZ9; A0A8A5ICD5; A0A8A5IL26; A0A8E0FHP6; A0A8E0KXZ7; A0A8E0N5M0; A0A8E2LZ39; A0A8F2Q7J8; A0A8F2TNL9; A0A8F2TNT8; A0A8F2TTP7; A0A8F8DDE8; A0A8F9H921; A0A8F9MZT2; A7ZJ52; B1LLB1; B3X501; E7T3W2; E9XNZ7; ecc:c0745; ece:Z0809; ecj:JW0657; ecm:EcSMS35_0682; eco:b0660; ecs:ECs0698; ecw:EcE24377A_0689; ecx:EcHS_A0707; eln:NRG857_02980; F0JLK1; F4SVI0; F4TBM9; F4VB86; F5NS03; I2WQ15; I4SMH6; P0A9K3; P0A9K4; P0A9K5; P0A9K6; P77349; Q0T6R9; sfl:SF0622; sfv:SFV_0667; sfx:S0644; W1EYA4; W8T1G2	39.015	0	No coverage.	0	No coverage.	0	No coverage.	0	No coverage.	0	No coverage.	0.0606936	MNIDTREITLEPADNARLLSLCGPFDDNIKQLERRLGIEINRRDNHFKLTGRPICVTAAADILRSLYVDTAPMRGQIQDIEPEQIHLAIKEARVLEQSAESVPEYGKAVNIKTKRGVIKPRTPNQAQYIANILDHDITFGVGPAGTGKTYLAVAAAVDALERQEIRRILLTRPAVEAGEKLGFLPGDLSQKVDPYLRPLYDALFEMLGFEKVEKLIERNVIEVAPLAYMRGRTLNDAFIILDESQNTTIEQMKMFLTRIGFNSKAVITGDVTQIDLPRNTKSGLRHAIEVLADVEEISFNFFHSEDVVRHPVVARIVNAYEAWEEAEQKRKAALAAERKREEQEQK
88		P05055	Polyribonucleotide nucleotidyltransferase OS=Escherichia coli (strain K12) OX=83333 GN=pnp PE=1 SV=3	A0A024L8I7; A0A0E1M1X0; A0A140N5F4; A0A238BBE9; A0A7Z8BNF0; A0A829DJ15; A0A8A5GS56; A0A8A5H9G3; A0A8A5HRC8; A0A8A5IM29; A0A8A5ISR2; A0A8E2TGT2; A0A8F8DK66; A0A8F9HBW0; A0A8F9N133; A8A4Y0; B1XGX6; C4ZSQ5; ebd:ECBD_0576; ebw:BWG_2868; ecd:ECDH10B_3337; ecj:JW5851; eco:b3164; ecx:EcHS_A3356; P05055; P78109; Q2M946	77.053	0.0168776	MLNPIVRKFQYGQHTVTLETGMMARQATAAVMVSMDDTAVFVTVVGQKKAKPGQDFFPLTVNYQERTYAAGRIPGSFFRREGRPSEGETLIARLIDRPIRPLFPEGFVNEVQVIATVVSVNPQVNPDIVAMIGASAALSLSGIPFNGPIGAARVGYINDQYVLNPTQDELKESKLDLVVAGTEAAVLMVESEAQLLSEDQMLGAVVFGHEQQQVVIQNINELVKEAGKPRWDWQPEPVNEALNARVAALAEARLSDAYRITDKQERYAQVDVIKSETIATLLAEDETLDENELGEILHAIEKNVVRSRVLAGEPRIDGREKDMIRGLDVRTGVLPRTHGSALFTRGETQALVTATLGTARDAQVLDELMGERTDTFLFHYNFPPYSVGETGMVGSPKRREIGHGRLAKRGVLAVMPDMDKFPYTVRVVSEITESNGSSSMASVCGASLALMDAGVPIKAAVAGIAMGLVKEGDNYVVLSDILGDEDHLGDMDFKVAGSRDGISALQMDIKIEGITKEIMQVALNQAKGARLHILGVMEQAINAPRGDISEFAPRIHTIKINPDKIKDVIGKGGSVIRALTEETGTTIEIEDDGTVKIAATDGEKAKHAIRRIEEITAEIEVGRVYTGKVTRIVDFGAFVAIGGGKEGLVHISQIADKRVEKVTDYLQMGQEVPVKVLEVDRQGRIRLSIKEATEQSQPAAAPEAPAAEQGE	0.0168776	MLNPIVRKFQYGQHTVTLETGMMARQATAAVMVSMDDTAVFVTVVGQKKAKPGQDFFPLTVNYQERTYAAGRIPGSFFRREGRPSEGETLIARLIDRPIRPLFPEGFVNEVQVIATVVSVNPQVNPDIVAMIGASAALSLSGIPFNGPIGAARVGYINDQYVLNPTQDELKESKLDLVVAGTEAAVLMVESEAQLLSEDQMLGAVVFGHEQQQVVIQNINELVKEAGKPRWDWQPEPVNEALNARVAALAEARLSDAYRITDKQERYAQVDVIKSETIATLLAEDETLDENELGEILHAIEKNVVRSRVLAGEPRIDGREKDMIRGLDVRTGVLPRTHGSALFTRGETQALVTATLGTARDAQVLDELMGERTDTFLFHYNFPPYSVGETGMVGSPKRREIGHGRLAKRGVLAVMPDMDKFPYTVRVVSEITESNGSSSMASVCGASLALMDAGVPIKAAVAGIAMGLVKEGDNYVVLSDILGDEDHLGDMDFKVAGSRDGISALQMDIKIEGITKEIMQVALNQAKGARLHILGVMEQAINAPRGDISEFAPRIHTIKINPDKIKDVIGKGGSVIRALTEETGTTIEIEDDGTVKIAATDGEKAKHAIRRIEEITAEIEVGRVYTGKVTRIVDFGAFVAIGGGKEGLVHISQIADKRVEKVTDYLQMGQEVPVKVLEVDRQGRIRLSIKEATEQSQPAAAPEAPAAEQGE	0.0168776	MLNPIVRKFQYGQHTVTLETGMMARQATAAVMVSMDDTAVFVTVVGQKKAKPGQDFFPLTVNYQERTYAAGRIPGSFFRREGRPSEGETLIARLIDRPIRPLFPEGFVNEVQVIATVVSVNPQVNPDIVAMIGASAALSLSGIPFNGPIGAARVGYINDQYVLNPTQDELKESKLDLVVAGTEAAVLMVESEAQLLSEDQMLGAVVFGHEQQQVVIQNINELVKEAGKPRWDWQPEPVNEALNARVAALAEARLSDAYRITDKQERYAQVDVIKSETIATLLAEDETLDENELGEILHAIEKNVVRSRVLAGEPRIDGREKDMIRGLDVRTGVLPRTHGSALFTRGETQALVTATLGTARDAQVLDELMGERTDTFLFHYNFPPYSVGETGMVGSPKRREIGHGRLAKRGVLAVMPDMDKFPYTVRVVSEITESNGSSSMASVCGASLALMDAGVPIKAAVAGIAMGLVKEGDNYVVLSDILGDEDHLGDMDFKVAGSRDGISALQMDIKIEGITKEIMQVALNQAKGARLHILGVMEQAINAPRGDISEFAPRIHTIKINPDKIKDVIGKGGSVIRALTEETGTTIEIEDDGTVKIAATDGEKAKHAIRRIEEITAEIEVGRVYTGKVTRIVDFGAFVAIGGGKEGLVHISQIADKRVEKVTDYLQMGQEVPVKVLEVDRQGRIRLSIKEATEQSQPAAAPEAPAAEQGE	0.0168776	MLNPIVRKFQYGQHTVTLETGMMARQATAAVMVSMDDTAVFVTVVGQKKAKPGQDFFPLTVNYQERTYAAGRIPGSFFRREGRPSEGETLIARLIDRPIRPLFPEGFVNEVQVIATVVSVNPQVNPDIVAMIGASAALSLSGIPFNGPIGAARVGYINDQYVLNPTQDELKESKLDLVVAGTEAAVLMVESEAQLLSEDQMLGAVVFGHEQQQVVIQNINELVKEAGKPRWDWQPEPVNEALNARVAALAEARLSDAYRITDKQERYAQVDVIKSETIATLLAEDETLDENELGEILHAIEKNVVRSRVLAGEPRIDGREKDMIRGLDVRTGVLPRTHGSALFTRGETQALVTATLGTARDAQVLDELMGERTDTFLFHYNFPPYSVGETGMVGSPKRREIGHGRLAKRGVLAVMPDMDKFPYTVRVVSEITESNGSSSMASVCGASLALMDAGVPIKAAVAGIAMGLVKEGDNYVVLSDILGDEDHLGDMDFKVAGSRDGISALQMDIKIEGITKEIMQVALNQAKGARLHILGVMEQAINAPRGDISEFAPRIHTIKINPDKIKDVIGKGGSVIRALTEETGTTIEIEDDGTVKIAATDGEKAKHAIRRIEEITAEIEVGRVYTGKVTRIVDFGAFVAIGGGKEGLVHISQIADKRVEKVTDYLQMGQEVPVKVLEVDRQGRIRLSIKEATEQSQPAAAPEAPAAEQGE	0.0168776	MLNPIVRKFQYGQHTVTLETGMMARQATAAVMVSMDDTAVFVTVVGQKKAKPGQDFFPLTVNYQERTYAAGRIPGSFFRREGRPSEGETLIARLIDRPIRPLFPEGFVNEVQVIATVVSVNPQVNPDIVAMIGASAALSLSGIPFNGPIGAARVGYINDQYVLNPTQDELKESKLDLVVAGTEAAVLMVESEAQLLSEDQMLGAVVFGHEQQQVVIQNINELVKEAGKPRWDWQPEPVNEALNARVAALAEARLSDAYRITDKQERYAQVDVIKSETIATLLAEDETLDENELGEILHAIEKNVVRSRVLAGEPRIDGREKDMIRGLDVRTGVLPRTHGSALFTRGETQALVTATLGTARDAQVLDELMGERTDTFLFHYNFPPYSVGETGMVGSPKRREIGHGRLAKRGVLAVMPDMDKFPYTVRVVSEITESNGSSSMASVCGASLALMDAGVPIKAAVAGIAMGLVKEGDNYVVLSDILGDEDHLGDMDFKVAGSRDGISALQMDIKIEGITKEIMQVALNQAKGARLHILGVMEQAINAPRGDISEFAPRIHTIKINPDKIKDVIGKGGSVIRALTEETGTTIEIEDDGTVKIAATDGEKAKHAIRRIEEITAEIEVGRVYTGKVTRIVDFGAFVAIGGGKEGLVHISQIADKRVEKVTDYLQMGQEVPVKVLEVDRQGRIRLSIKEATEQSQPAAAPEAPAAEQGE	0.0168776	MLNPIVRKFQYGQHTVTLETGMMARQATAAVMVSMDDTAVFVTVVGQKKAKPGQDFFPLTVNYQERTYAAGRIPGSFFRREGRPSEGETLIARLIDRPIRPLFPEGFVNEVQVIATVVSVNPQVNPDIVAMIGASAALSLSGIPFNGPIGAARVGYINDQYVLNPTQDELKESKLDLVVAGTEAAVLMVESEAQLLSEDQMLGAVVFGHEQQQVVIQNINELVKEAGKPRWDWQPEPVNEALNARVAALAEARLSDAYRITDKQERYAQVDVIKSETIATLLAEDETLDENELGEILHAIEKNVVRSRVLAGEPRIDGREKDMIRGLDVRTGVLPRTHGSALFTRGETQALVTATLGTARDAQVLDELMGERTDTFLFHYNFPPYSVGETGMVGSPKRREIGHGRLAKRGVLAVMPDMDKFPYTVRVVSEITESNGSSSMASVCGASLALMDAGVPIKAAVAGIAMGLVKEGDNYVVLSDILGDEDHLGDMDFKVAGSRDGISALQMDIKIEGITKEIMQVALNQAKGARLHILGVMEQAINAPRGDISEFAPRIHTIKINPDKIKDVIGKGGSVIRALTEETGTTIEIEDDGTVKIAATDGEKAKHAIRRIEEITAEIEVGRVYTGKVTRIVDFGAFVAIGGGKEGLVHISQIADKRVEKVTDYLQMGQEVPVKVLEVDRQGRIRLSIKEATEQSQPAAAPEAPAAEQGE
89		P0A6F5	Chaperonin GroEL OS=Escherichia coli (strain K12) OX=83333 GN=groEL PE=1 SV=2	A0A077ZAW5; A0A080I8P4; A0A0A0FAI7; A0A0E0Y6J4; A0A0E1M4T8; A0A0E1SZX2; A0A0E2KWX8; A0A0H3ESC4; A0A0H3PV97; A0A0H8CGX8; A0A0J3WF65; A0A0K9TI33; A0A140NH65; A0A181WPU4; A0A192CFJ5; A0A1E2VLU0; A0A1Q8MBN1; A0A1S9KEI4; A0A1X3HZ46; A0A1X3J6T7; A0A1X3J8I0; A0A1X3KUQ8; A0A1X3L7V3; A0A1X3M2S2; A0A352LE90; A0A398QC03; A0A3D8XHU5; A0A3R0NF91; A0A3T2UV51; A0A4P7TQD3; A0A4P8C8J1; A0A564UYZ7; A0A5E8FDJ4; A0A6H2GJG8; A0A6I4KNY5; A0A6I4L5N6; A0A6N3QVA7; A0A6N3QVT6; A0A7D6URG1; A0A7U8W775; A0A7U9APF7; A0A7U9AYZ7; A0A7U9FE59; A0A7U9G1L3; A0A7U9GB30; A0A7U9J0T5; A0A7U9LZE9; A0A7W4KQI1; A0A822PL14; A0A826L6D9; A0A828TZB5; A0A829AJV6; A0A829CNN4; A0A829DG72; A0A829GAT4; A0A829IX82; A0A829LCJ5; A0A833K1G1; A0A833KIX6; A0A836N8T3; A0A844VZS7; A0A862ZRI5; A0A891SIH1; A0A8A3S8R4; A0A8A5GQZ4; A0A8A5H4N4; A0A8A5HLL8; A0A8A5HYU9; A0A8A5IAE9; A0A8A5IUY0; A0A8B1C3X4; A0A8E0FII8; A0A8E0K6E2; A0A8E0KIA0; A0A8E0KZ62; A0A8E0MH08; A0A8E2M3A6; A0A8F2QNS4; A0A8F2R4N6; A0A8F2TE08; A0A8F2TL14; A0A8F8DJ07; A0A8F9N4F6; A0A8F9NDX2; A1AJ51; A7ZV12; A8A7N9; B1ITQ5; B1LQG4; B1XDP7; B2TY18; B3X5R8; B3Y1P5; B5Z2F2; B6I615; B7LC02; B7M8Q4; B7MKU8; B7MSV9; B7NG81; B7NTK2; B7UPW3; C5A1D5; D2AEB3; D3GV45; D6IH84; D6J5C1; D7XSB4; D7YA27; D8AFJ6; D8E3M8; E0J056; E1IV47; E1J2N4; E3PDA1; E6BJH9; E7SXG8; E9TAC0; ebd:ECBD_3888; ebw:BWG_3856; ecc:c5227; ecd:ECDH10B_4336; ece:Z5748; ecf:ECH74115_5659; ecg:E2348C_4469; eci:UTI89_C4741; ecj:JW4103; eck:EC55989_4698; ecl:EcolC_3869; ecm:EcSMS35_4612; eco:b4143; ecq:ECED1_4931; ecr:ECIAI1_4376; ecs:ECs5124; ect:ECIAI39_4608; ecv:APECO1_2246; ecw:EcE24377A_4698; ecx:EcHS_A4384; ecy:ECSE_4442; ecz:ECS88_4729; elh:ETEC_4490; eln:NRG857_21075; elo:EC042_4619; elw:ECW_m4504; esl:O3K_22925; eum:ECUMN_4678; F3WRH9; F4NKE4; F4T7U4; F4TP48; F4UXX9; F4VMD7; F5P0M7; I2URS8; I2WT36; I4T6E3; I6C8J9; I6DCB7; K4XJH1; L3PRB4; L4JKK2; P06139; P0A6F5; P0A6F6; P0A6F7; P0A6F8; Q0SXD6; Q1R3B6; Q2M6G1; Q31T78; Q328C4; Q3YUJ7; Q548M1; S1E571; S1NP74; sbc:SbBS512_E4672; sbo:SBO_4313; sdy:SDY_4449; sfe:SFxv_4686; sfl:SF4297; sft:NCTC1_04666; sfv:SFV_4299; sfx:S4564; ssn:SSON_4326; U9Y0N1; U9Y8H7; V0A0D9; V0A443; V0T3X6; V0W8Y6; V0Y751; V0YTA4	57.293	0	No coverage.	0.0437956	MAAKDVKFGNDARVKMLRGVNVLADAVKVTLGPKGRNVVLDKSFGAPTITKDGVSVAREIELEDKFENMGAQMVKEVASKANDAAGDGTTTATVLAQAIITEGLKAVAAGMNPMDLKRGIDKAVTAAVEELKALSVPCSDSKAIAQVGTISANSDETVGKLIAEAMDKVGKEGVITVEDGTGLQDELDVVEGMQFDRGYLSPYFINKPETGAVELESPFILLADKKISNIREMLPVLEAVAKAGKPLLIIAEDVEGEALATLVVNTMRGIVKVAAVKAPGFGDRRKAMLQDIATLTGGTVISEEIGMELEKATLEDLGQAKRVVINKDTTTIIDGVGEEAAIQGRVAQIRQQIEEATSDYDREKLQERVAKLAGGVAVIKVGAATEVEMKEKKARVEDALHATRAAVEEGVVAGGGVALIRVASKLADLRGQNEDQNVGIKVALRAMEAPLRQIVLNCGEEPSVVANTVKGGDGNYGYNAATEEYGNMIDMGILDPTKVTRSALQYAASVAGLMITTECMVTDLPKNDAADLGAAGGMGGMGGMGGMM	0.040146	MAAKDVKFGNDARVKMLRGVNVLADAVKVTLGPKGRNVVLDKSFGAPTITKDGVSVAREIELEDKFENMGAQMVKEVASKANDAAGDGTTTATVLAQAIITEGLKAVAAGMNPMDLKRGIDKAVTAAVEELKALSVPCSDSKAIAQVGTISANSDETVGKLIAEAMDKVGKEGVITVEDGTGLQDELDVVEGMQFDRGYLSPYFINKPETGAVELESPFILLADKKISNIREMLPVLEAVAKAGKPLLIIAEDVEGEALATLVVNTMRGIVKVAAVKAPGFGDRRKAMLQDIATLTGGTVISEEIGMELEKATLEDLGQAKRVVINKDTTTIIDGVGEEAAIQGRVAQIRQQIEEATSDYDREKLQERVAKLAGGVAVIKVGAATEVEMKEKKARVEDALHATRAAVEEGVVAGGGVALIRVASKLADLRGQNEDQNVGIKVALRAMEAPLRQIVLNCGEEPSVVANTVKGGDGNYGYNAATEEYGNMIDMGILDPTKVTRSALQYAASVAGLMITTECMVTDLPKNDAADLGAAGGMGGMGGMGGMM	0	No coverage.	0	No coverage.	0	No coverage.
90		P61316	Outer-membrane lipoprotein carrier protein OS=Escherichia coli (strain K12) OX=83333 GN=lolA PE=1 SV=1	A0A0A0FDG7; A0A0E0Y345; A0A0E1LZU7; A0A0E1T4F3; A0A0E2L8A3; A0A0H3EH32; A0A0H3PPS0; A0A0H7I731; A0A0K9TDP8; A0A140NBC4; A0A168NGD4; A0A1E2VLB1; A0A1Q8MB08; A0A1W2MSM5; A0A1X3LHA1; A0A2S7SKE7; A0A2S8D5N4; A0A350HNY2; A0A3D8XSJ1; A0A4P7TPS4; A0A4P8C855; A0A4P9DG95; A0A4Z0I0N7; A0A5E8G7L5; A0A5F1E4I2; A0A5F1FE74; A0A5F1FRE8; A0A5R8RKX6; A0A659KCH1; A0A659KUJ8; A0A659KXU9; A0A659LI28; A0A659LR85; A0A6B0ECE6; A0A6I4KER1; A0A6I4LHR9; A0A6I4LTI7; A0A6N3QJ83; A0A6N3RB53; A0A7D6V4S7; A0A7U8W5F8; A0A7U8ZZK8; A0A7U9BF03; A0A7U9G9T2; A0A7U9J2M4; A0A7U9M0Y7; A0A7W4KLD7; A0A7Z8GJI3; A0A822PK47; A0A826L6B4; A0A828U4D9; A0A829AHT4; A0A829CYA2; A0A829DY21; A0A829GBR6; A0A829J6E7; A0A836NFJ6; A0A844US82; A0A844VW03; A0A862ZRN6; A0A891SIW0; A0A8A3SND5; A0A8A5H0S7; A0A8A5HEB6; A0A8A5HM52; A0A8A5HXU4; A0A8A5IH40; A0A8A5IWY7; A0A8B1BZK9; A0A8E0J2S9; A0A8E0KXR4; A0A8F2QKQ4; A0A8F2QLW4; A0A8F2QUB2; A0A8F2TE50; A0A8F8DJ49; A0A8F9I8C2; A0A8F9MSY3; A0A8H1AI93; A7ZJW0; A7ZYJ5; B1IWN2; B1LJX2; B1X831; B2TUI7; B5YT26; C4ZQ17; D6I8G2; E0IZF1; E7SXN8; E9XN64; ebd:ECBD_2704; ebw:BWG_0743; ecc:c1028; ecd:ECDH10B_0961; ece:Z1237; ecf:ECH74115_1053; ecj:JW0874; ecl:EcolC_2705; ecm:EcSMS35_2229; eco:b0891; ecs:ECs0976; ecw:EcE24377A_0966; ecx:EcHS_A0996; eln:NRG857_04065; elw:ECW_m1001; esl:O3K_16895; I2UKI4; I2WLA0; I4SA58; I6E0P6; K4V1N0; L4JBD7; P39178; P61316; P61317; P61318; P61319; Q0T8N1; Q8X5H8; S1F3C3; S1PSF2; sbc:SbBS512_E2437; sfl:SF0850; sft:NCTC1_00851; sfv:SFV_0882; sfx:S0891; W8TQM4	22.483	0.118227	MKKIAITCALLSSLVASSVWADAASDLKSRLDKVSSFHASFTQKVTDGSGAAVQEGQGDLWVKRPNLFNWHMTQPDESILVSDGKTLWFYNPFVEQATATWLKDATGNTPFMLIARNQSSDWQQYNIKQNGDDFVLTPKASNGNLKQFTINVGRDGTIHQFSAVEQDDQRSSYQLKSQQNGAVDAAKFTFTPPQGVTVDDQRK	0	No coverage.	0	No coverage.	0	No coverage.	0	No coverage.	0	No coverage.
91		P0A9J8	Bifunctional chorismate mutase/prephenate dehydratase OS=Escherichia coli (strain K12) OX=83333 GN=pheA PE=1 SV=1	A0A080IM26; A0A0A0FAR1; A0A0E1M0H8; A0A0H3PIV0; A0A0K9T638; A0A140N7E7; A0A1S9J434; A0A1X3I2E7; A0A1X3IXU9; A0A1X3JCQ1; A0A236M854; A0A2S4N0H2; A0A3R0JGA7; A0A5E8FFZ6; A0A6B0EUN4; A0A6I4LQW5; A0A7I6H035; A0A7U8MRL8; A0A822PLN3; A0A829AGS3; A0A844V0N9; A0A844VS91; A0A844VSD4; A0A891SPR7; A0A8A5GSF6; A0A8A5H9T5; A0A8A5HS16; A0A8E0G0E2; A0A8E0K2H2; A0A8F8DLA6; A0A8F9I2L6; A0A8F9MPE4; B3X6T4; C3SYT7; D2AHH9; D6IC54; E7SSG0; ebd:ECBD_1087; ece:Z3891; ecj:JW2580; eco:b2599; ecs:ECs3462; ecx:EcHS_A2756; I4T865; P07022; P0A9J8; P0A9J9; P0A9K0; P78204; Q0T166; S1ES64; sfe:SFxv_2917; sfl:SF2659; sft:NCTC1_02924; sfv:SFV_2872; sfx:S2836; U9Y0S3; V0AN10	43.084	0	No coverage.	0	No coverage.	0	No coverage.	0	No coverage.	0	No coverage.	0.0388601	MTSENPLLALREKISALDEKLLALLAERRELAVEVGKAKLLSHRPVRDIDRERDLLERLITLGKAHHLDAHYITRLFQLIIEDSVLTQQALLQQHLNKINPHSARIAFLGPKGSYSHLAARQYAARHFEQFIESGCAKFADIFNQVETGQADYAVVPIENTSSGAINDVYDLLQHTSLSIVGEMTLTIDHCLLVSGTTDLSTINTVYSHPQPFQQCSKFLNRYPHWKIEYTESTSAAMEKVAQAKSPHVAALGSEAGGTLYGLQVLERIEANQRQNFTRFVVLARKAINVSDQVPAKTTLLMATGQQAGALVEALLVLRNHNLIMTRLESRPIHGNPWEEMFYLDIQANLESAEMQKALKELGEITRSMKVLGCYPSENVVPVDPT
92		P0A7Z4	DNA-directed RNA polymerase subunit alpha OS=Escherichia coli (strain K12) OX=83333 GN=rpoA PE=1 SV=1	A0A078LQK7; A0A080IPU6; A0A0A0FFS9; A0A0E0XUZ9; A0A0E1M429; A0A0E1T788; A0A0E2LE35; A0A0F5BB95; A0A0F6B7L1; A0A0F6TX76; A0A0F7DJM6; A0A0H3BKZ4; A0A0H3EMF1; A0A0H3MLL8; A0A0H3NME1; A0A0H3Q0U9; A0A0I2BWB4; A0A0J0W3P2; A0A0K0HEQ0; A0A0K9TFR9; A0A0L0ASJ3; A0A0M0PPR0; A0A0N1QUI5; A0A0R9MGI8; A0A0T9Y247; A0A0V9JGE2; A0A140N2U0; A0A168AXR3; A0A192CCD8; A0A1E2VI57; A0A1J6YZB6; A0A1Q8M2N4; A0A1R2FBA2; A0A1S0ZAB0; A0A1X3I122; A0A1X3IUH6; A0A1X3JB36; A0A1X3KEN3; A0A1X3KX47; A0A1X3LCE6; A0A1X3LPN8; A0A248K5V4; A0A265BBJ5; A0A2C9NUS0; A0A2I5HM71; A0A2K9PEA2; A0A2P5GHL3; A0A2R4D4S1; A0A2S4RQB2; A0A2S7SDL2; A0A2S8DDE8; A0A2T8KYN7; A0A2T8LRI9; A0A2T8R1R5; A0A2T8WUK1; A0A2T9HRG4; A0A2T9Q392; A0A2X4TIU4; A0A2X4X9U1; A0A315GKX6; A0A370V221; A0A379XJZ1; A0A380B2Y7; A0A3A3IZ51; A0A3D8XBA4; A0A3G3DTM5; A0A3Q8D5M6; A0A3Q9LLY9; A0A3Q9LPM7; A0A3Q9MMM2; A0A3R0HRZ5; A0A3S5YFB8; A0A3T2WJ26; A0A3T2YQI3; A0A3T3EXM3; A0A3T3IR55; A0A3V2G3D2; A0A3V3U823; A0A3V3ZGK7; A0A3V4BH13; A0A3V4LM72; A0A3V4QTA9; A0A3V4SSG7; A0A3V5UW24; A0A3V5VZK4; A0A3V6RAE4; A0A3V7F3C8; A0A3V7IID8; A0A3V7IXJ0; A0A3V7PL79; A0A3V7W230; A0A3V8VV65; A0A3V9NM82; A0A3V9PRU7; A0A3W0FLK5; A0A3Z1EIV8; A0A3Z1U790; A0A3Z2F7F6; A0A403QPF9; A0A403STW4; A0A418Z480; A0A419IT87; A0A426WHN8; A0A447JBF2; A0A447NH77; A0A482PJ51; A0A486X138; A0A4D6P2X3; A0A4P7TT36; A0A4P8BZC3; A0A4P9D814; A0A4P9T7T4; A0A4Q8P905; A0A4Q8S015; A0A4S3DAW2; A0A4U7U5E7; A0A4U7ZSD2; A0A4U8K3X1; A0A4Y6M8I8; A0A4Z0I6P0; A0A4Z0PEG4; A0A4Z8Z142; A0A509AWW1; A0A509BCS2; A0A5C5HHT0; A0A5E8G7E7; A0A5F1EG55; A0A5F1ENH2; A0A5F1G2X5; A0A5F1H9X4; A0A5F1HBS6; A0A5F1HUE6; A0A5H5KI33; A0A5H5MBJ8; A0A5H5ND01; A0A5H5WJX1; A0A5H5ZVI3; A0A5H6API4; A0A5H6DB39; A0A5H6K523; A0A5H6P2K8; A0A5H6ZT81; A0A5H7BLX3; A0A5H7D7Q1; A0A5H7IMC6; A0A5H7K4F8; A0A5H7LBF5; A0A5H7LHX7; A0A5H7W597; A0A5H7Y8Z5; A0A5H8HEK8; A0A5H8IH09; A0A5H9BEK4; A0A5H9VS07; A0A5H9Z4U3; A0A5I0BQI2; A0A5I0D6W4; A0A5I0EZE8; A0A5I0QTR9; A0A5I0TV60; A0A5I2X8S8; A0A5I2YQ55; A0A5I2Z6H1; A0A5I3BB39; A0A5I3D9I9; A0A5I3IRY0; A0A5I4KA04; A0A5I4KNH1; A0A5I4QQX4; A0A5I5D9K1; A0A5I5E1N8; A0A5I5LR10; A0A5I5UAG5; A0A5I6QQ58; A0A5I6RDM9; A0A5I6S477; A0A5I6Z6D3; A0A5I8I0X1; A0A5I8VKY4; A0A5I9B3T6; A0A5J0F4D5; A0A5J0NR18; A0A5J0PWH2; A0A5J1CT58; A0A5J1MBF5; A0A5J1TLT1; A0A5J2RP29; A0A5K1UDA2; A0A5V8YAB6; A0A5V9GI13; A0A5W0SBU6; A0A5W0WHG9; A0A5W0ZMQ7; A0A5W2AF61; A0A5W3RS59; A0A5W5KPN6; A0A5W7S2P5; A0A5W7SW02; A0A5W8MJG7; A0A5X0F2L8; A0A5X3PAX2; A0A5X5NQG9; A0A5X6EQF9; A0A5X7K9V1; A0A5X9FNC9; A0A5X9XIN4; A0A5Y2S8L1; A0A5Y7ALN1; A0A601MTC8; A0A602DNB7; A0A602Z9T2; A0A603BE60; A0A633IC11; A0A636KIY9; A0A636P661; A0A645B8T8; A0A656IQY8; A0A657FUP8; A0A657I6G5; A0A658IEA6; A0A659K4Y2; A0A659KHD9; A0A659KXD5; A0A659LA59; A0A659LHJ7; A0A659RQY2; A0A6B0EWP1; A0A6C6ZH28; A0A6C7A0H4; A0A6C7C293; A0A6C7CPC7; A0A6C7HV62; A0A6C7I346; A0A6C7IFS3; A0A6C8F0Z8; A0A6C8G2W7; A0A6C8GX48; A0A6C8LTK9; A0A6C8XPD1; A0A6D2XZS5; A0A6H2GML2; A0A6I4KIS8; A0A6I4LIQ6; A0A6I4LVW3; A0A6L5EAI6; A0A6L6G1T9; A0A6L6IRC9; A0A6N3QVJ8; A0A6V9XTD5; A0A6W0P2Z6; A0A701QYJ6; A0A701UKU4; A0A701Y4D1; A0A713U5Z9; A0A719S5K2; A0A727QGE9; A0A728XZD8; A0A729G624; A0A729JU71; A0A729KA43; A0A729QM81; A0A730K6B8; A0A730ZQ51; A0A731NDY2; A0A731TL85; A0A732D1E3; A0A734HFZ4; A0A735J2Y3; A0A735KB78; A0A735KZY7; A0A735Q3I4; A0A735VTS2; A0A736KTG9; A0A737BTG8; A0A737F4W8; A0A737GZD4; A0A737ICX6; A0A737J435; A0A737KET0; A0A737NWZ7; A0A737Y5V8; A0A738AX82; A0A738DZC1; A0A738XJZ0; A0A738YUP0; A0A741AQJ4; A0A741MWQ9; A0A752IUB9; A0A752RWQ8; A0A7D6Z4B0; A0A7G5KV14; A0A7L6UB99; A0A7L6XHR4; A0A7L6Y742; A0A7L6YKH6; A0A7L6YYI5; A0A7T8RE66; A0A7U8W1X8; A0A7U8ZX56; A0A7U9B8N0; A0A7U9BKP0; A0A7U9DFI1; A0A7U9FTG6; A0A7U9FXP1; A0A7U9LUR5; A0A7U9NYD9; A0A7W4KQK6; A0A7W4Q371; A0A7Z0Y0I7; A0A822PRC3; A0A826LCX7; A0A828TZY9; A0A829AE43; A0A829CQU8; A0A829G0D4; A0A829IXT2; A0A836ZA22; A0A844V4G7; A0A844W670; A0A862ZNR8; A0A890GFT6; A0A891SM42; A0A8A3SLU7; A0A8A5GUP1; A0A8A5HBL6; A0A8A5HLI9; A0A8A5I168; A0A8A5ILQ8; A0A8A5ISF2; A0A8B1C663; A0A8B2FJJ3; A0A8E0FJ82; A0A8E0G1H4; A0A8E0MFS0; A0A8E0N2C4; A0A8E0N760; A0A8E2LVY2; A0A8E5JLV2; A0A8E5MX13; A0A8E5TZ86; A0A8E5XAP3; A0A8E6K6C2; A0A8E6KI10; A0A8E6KQC6; A0A8E6MW05; A0A8E6N9Y6; A0A8E6S1G2; A0A8E6VVF3; A0A8E9YMS1; A0A8F0CH39; A0A8F2Q4N0; A0A8F2QQP3; A0A8F2TFI1; A0A8F2TSF3; A0A8F2ZXX6; A0A8F8GZW2; A0A8F9HC40; A0A8F9IBL2; A0A8F9N0W7; A0A8G0E7M3; A0A8H1AJW9; A0A8H9TYB0; A1AGI6; A7ZSI4; A8A5A0; A8AQJ0; A9MN72; B1LHA9; B2U2R4; B5F7S1; B5RH40; B7LHZ7; B7LRR2; B7MCR1; B7N180; B7NDR7; B7UK19; C3SR67; caf:AL524_00750; cama:F384_18090; cir:C2U53_07185; cko:CKO_04708; cro:ROD_45261; D2A8Y5; D2TN92; D3GYS8; D6IEJ5; D6JG78; D7XKY3; D7Y3B7; D8A1K7; D8E832; E0J750; E1INP3; E1JAZ1; E3PKX9; E6BI44; E7SRT0; E8XDV9; E9TI29; E9XTK8; ebd:ECBD_0456; ecc:c4056; ece:Z4665; ecg:E2348C_3558; eci:UTI89_C3740; ecj:JW3257; eck:EC55989_3712; ecm:EcSMS35_3590; eco:b3295; ecp:ECP_3383; ecq:ECED1_3959; ecs:ECs4160; ect:ECIAI39_3790; ecv:APECO1_3152; ecw:EcE24377A_3778; ecx:EcHS_A3489; ecz:ECS88_3683; efe:EFER_3279; elh:ETEC_3547; eln:NRG857_16325; elo:EC042_3571; elw:ECW_m3563; esl:O3K_02525; eum:ECUMN_3769; F0JTG2; F3WNJ1; F4NN17; F4T4I0; F4V710; F4VJT6; F5P3D2; I2UHD6; I2X167; I6DNE4; K4WG40; L3PWS0; L4IXL7; M7RAM5; P00574; P0A7Z4; P0A7Z5; P0A7Z6; P0A7Z7; P0A7Z8; P0A7Z9; Q0T007; Q0TCG6; Q1R637; Q2M6W0; Q31VY1; Q3YWW4; Q5PK10; S1EX54; S1NW28; S5N1C6; sbc:SbBS512_E3681; sbg:SBG_3025; sbo:SBO_3289; sbz:A464_3490; sea:SeAg_B3610; seb:STM474_3580; sed:SeD_A3781; see:SNSL254_A3683; seeb:SEEB0189_002780; seg:SG4023; seh:SeHA_C3718; sej:STMUK_3401; sek:SSPA3060; seni:CY43_17775; senl:IY59_17175; seo:STM14_4118; ses:SARI_04213; set:SEN3243; sev:STMMW_34081; sew:SeSA_A3611; sey:SL1344_3382; sfe:SFxv_3639; sfl:SF3327; sft:NCTC1_03607; sfv:SFV_3315; sfx:S4435; spq:SPAB_04255; spt:SPA3281; ssn:SSON_3436; stm:STM3415; stt:t4090; sty:STY4383; U9Y4J1; U9YKQ6; U9ZUN7; V0ANN1; V0SNK5; V0VLN7; V0YF18; V0ZDH8; V1GUB1; V7IS18; W0FUE2; W1F5E3; W1WLM8	36.489	0	No coverage.	0	No coverage.	0	No coverage.	0	No coverage.	0	No coverage.	0.103343	MQGSVTEFLKPRLVDIEQVSSTHAKVTLEPLERGFGHTLGNALRRILLSSMPGCAVTEVEIDGVLHEYSTKEGVQEDILEILLNLKGLAVRVQGKDEVILTLNKSGIGPVTAADITHDGDVEIVKPQHVICHLTDENASISMRIKVQRGRGYVPASTRIHSEEDERPIGRLLVDACYSPVERIAYNVEAARVEQRTDLDKLVIEMETNGTIDPEEAIRRAATILAEQLEAFVDLRDVRQPEVKEEKPEFDPILLRPVDDLELTVRSANCLKAEAIHYIGDLVQRTEVELLKTPNLGKKSLTEIKDVLASRGLSLGMRLENWPPASIADE
93	ü	cont_Q86Y46.1	Keratin, type II cytoskeletal 73	cont_Q86Y46.1; hsa:319101; Q32MB2; Q86Y46	58.887	0.0648148	MSRQFTYKSGAAAKGGFSGCSAVLSGGSSSSYRAGGKGLSGGFSSRSLYSLGGARSISFNVASGSGWAGGYGFGRGRASGFAGSMFGSVALGSVCPSLCPPGGIHQVTINKSLLAPLNVELDPEIQKVRAQEREQIKVLNNKFASFIDKVRFLEQQNQVLETKWELLQQLDLNNCKNNLEPILEGYISNLRKQLETLSGDRVRLDSELRSVREVVEDYKKRYEEEINKRTTAENEFVVLKKDVDAAYTSKVELQAKVDALDGEIKFFKCLYEGETAQIQSHISDTSIILSMDNNRNLDLDSIIAEVRAQYEEIARKSKAEAEALYQTKFQELQLAAGRHGDDLKHTKNEISELTRLIQRLRSEIESVKKQCANLETAIADAEQRGDCALKDARAKLDELEGALQQAKEELARMLREYQELLSVKLSLDIEIATYRKLLEGEECRMSGEYTNSVSISVINSSMAGMAGTGAGFGFSNAGTYGYWPSSVSGGYSMLPGGCVTGSGNCSPRGEARTRLGSASEFRDSQGKTLALSSPTKKTMR	0.0277778	MSRQFTYKSGAAAKGGFSGCSAVLSGGSSSSYRAGGKGLSGGFSSRSLYSLGGARSISFNVASGSGWAGGYGFGRGRASGFAGSMFGSVALGSVCPSLCPPGGIHQVTINKSLLAPLNVELDPEIQKVRAQEREQIKVLNNKFASFIDKVRFLEQQNQVLETKWELLQQLDLNNCKNNLEPILEGYISNLRKQLETLSGDRVRLDSELRSVREVVEDYKKRYEEEINKRTTAENEFVVLKKDVDAAYTSKVELQAKVDALDGEIKFFKCLYEGETAQIQSHISDTSIILSMDNNRNLDLDSIIAEVRAQYEEIARKSKAEAEALYQTKFQELQLAAGRHGDDLKHTKNEISELTRLIQRLRSEIESVKKQCANLETAIADAEQRGDCALKDARAKLDELEGALQQAKEELARMLREYQELLSVKLSLDIEIATYRKLLEGEECRMSGEYTNSVSISVINSSMAGMAGTGAGFGFSNAGTYGYWPSSVSGGYSMLPGGCVTGSGNCSPRGEARTRLGSASEFRDSQGKTLALSSPTKKTMR	0.0314815	MSRQFTYKSGAAAKGGFSGCSAVLSGGSSSSYRAGGKGLSGGFSSRSLYSLGGARSISFNVASGSGWAGGYGFGRGRASGFAGSMFGSVALGSVCPSLCPPGGIHQVTINKSLLAPLNVELDPEIQKVRAQEREQIKVLNNKFASFIDKVRFLEQQNQVLETKWELLQQLDLNNCKNNLEPILEGYISNLRKQLETLSGDRVRLDSELRSVREVVEDYKKRYEEEINKRTTAENEFVVLKKDVDAAYTSKVELQAKVDALDGEIKFFKCLYEGETAQIQSHISDTSIILSMDNNRNLDLDSIIAEVRAQYEEIARKSKAEAEALYQTKFQELQLAAGRHGDDLKHTKNEISELTRLIQRLRSEIESVKKQCANLETAIADAEQRGDCALKDARAKLDELEGALQQAKEELARMLREYQELLSVKLSLDIEIATYRKLLEGEECRMSGEYTNSVSISVINSSMAGMAGTGAGFGFSNAGTYGYWPSSVSGGYSMLPGGCVTGSGNCSPRGEARTRLGSASEFRDSQGKTLALSSPTKKTMR	0.0277778	MSRQFTYKSGAAAKGGFSGCSAVLSGGSSSSYRAGGKGLSGGFSSRSLYSLGGARSISFNVASGSGWAGGYGFGRGRASGFAGSMFGSVALGSVCPSLCPPGGIHQVTINKSLLAPLNVELDPEIQKVRAQEREQIKVLNNKFASFIDKVRFLEQQNQVLETKWELLQQLDLNNCKNNLEPILEGYISNLRKQLETLSGDRVRLDSELRSVREVVEDYKKRYEEEINKRTTAENEFVVLKKDVDAAYTSKVELQAKVDALDGEIKFFKCLYEGETAQIQSHISDTSIILSMDNNRNLDLDSIIAEVRAQYEEIARKSKAEAEALYQTKFQELQLAAGRHGDDLKHTKNEISELTRLIQRLRSEIESVKKQCANLETAIADAEQRGDCALKDARAKLDELEGALQQAKEELARMLREYQELLSVKLSLDIEIATYRKLLEGEECRMSGEYTNSVSISVINSSMAGMAGTGAGFGFSNAGTYGYWPSSVSGGYSMLPGGCVTGSGNCSPRGEARTRLGSASEFRDSQGKTLALSSPTKKTMR	0.0277778	MSRQFTYKSGAAAKGGFSGCSAVLSGGSSSSYRAGGKGLSGGFSSRSLYSLGGARSISFNVASGSGWAGGYGFGRGRASGFAGSMFGSVALGSVCPSLCPPGGIHQVTINKSLLAPLNVELDPEIQKVRAQEREQIKVLNNKFASFIDKVRFLEQQNQVLETKWELLQQLDLNNCKNNLEPILEGYISNLRKQLETLSGDRVRLDSELRSVREVVEDYKKRYEEEINKRTTAENEFVVLKKDVDAAYTSKVELQAKVDALDGEIKFFKCLYEGETAQIQSHISDTSIILSMDNNRNLDLDSIIAEVRAQYEEIARKSKAEAEALYQTKFQELQLAAGRHGDDLKHTKNEISELTRLIQRLRSEIESVKKQCANLETAIADAEQRGDCALKDARAKLDELEGALQQAKEELARMLREYQELLSVKLSLDIEIATYRKLLEGEECRMSGEYTNSVSISVINSSMAGMAGTGAGFGFSNAGTYGYWPSSVSGGYSMLPGGCVTGSGNCSPRGEARTRLGSASEFRDSQGKTLALSSPTKKTMR	0.0296296	MSRQFTYKSGAAAKGGFSGCSAVLSGGSSSSYRAGGKGLSGGFSSRSLYSLGGARSISFNVASGSGWAGGYGFGRGRASGFAGSMFGSVALGSVCPSLCPPGGIHQVTINKSLLAPLNVELDPEIQKVRAQEREQIKVLNNKFASFIDKVRFLEQQNQVLETKWELLQQLDLNNCKNNLEPILEGYISNLRKQLETLSGDRVRLDSELRSVREVVEDYKKRYEEEINKRTTAENEFVVLKKDVDAAYTSKVELQAKVDALDGEIKFFKCLYEGETAQIQSHISDTSIILSMDNNRNLDLDSIIAEVRAQYEEIARKSKAEAEALYQTKFQELQLAAGRHGDDLKHTKNEISELTRLIQRLRSEIESVKKQCANLETAIADAEQRGDCALKDARAKLDELEGALQQAKEELARMLREYQELLSVKLSLDIEIATYRKLLEGEECRMSGEYTNSVSISVINSSMAGMAGTGAGFGFSNAGTYGYWPSSVSGGYSMLPGGCVTGSGNCSPRGEARTRLGSASEFRDSQGKTLALSSPTKKTMR
94		P02931	Outer membrane porin F OS=Escherichia coli (strain K12) OX=83333 GN=ompF PE=1 SV=1	A0A0E0Y309; A0A0E1LVK6; A0A140NAN5; A0A1W2MS53; A0A1X3JJZ0; A0A1X3L4S5; A0A236MQR6; A0A349WLF0; A0A398U7J0; A0A3D8XPF2; A0A3P6LML0; A0A3T2UX48; A0A4P7TN82; A0A6H2GFZ2; A0A6I4KIF2; A0A6N3QKN2; A0A7U9G5U6; A0A7U9J2M3; A0A7Z8FGJ5; A0A836NDI0; A0A8A5GXI9; A0A8A5H883; A0A8A5HGI5; A0A8A5I1Z1; A0A8A5IBK9; A0A8A5ILI5; A0A8E0G0P4; A0A8F2TTG5; A0A8F8DDJ4; A0A8F9H8F6; A0A8F9N3I8; A7ZK20; B2TUE6; B3X4T1; B7LE29; C9E714; D8EAJ3; E0IZB3; E1IQ54; E3PIV0; E9TEP5; ebd:ECBD_2666; ecj:JW0912; eck:EC55989_0978; eco:b0929; ecw:EcE24377A_1029; elh:ETEC_0997; elw:ECW_m1039; esl:O3K_16695; F4VCV3; I2WW12; I4SAG3; K4WYC7; P02931; Q0T6B2; sbc:SbBS512_E2389; sfv:SFV_0931; U9XEN3	39.309	0	No coverage.	0	No coverage.	0	No coverage.	0	No coverage.	0	No coverage.	0.0414365	MMKRNILAVIVPALLVAGTANAAEIYNKDGNKVDLYGKAVGLHYFSKGNGENSYGGNGDMTYARLGFKGETQINSDLTGYGQWEYNFQGNNSEGADAQTGNKTRLAFAGLKYADVGSFDYGRNYGVVYDALGYTDMLPEFGGDTAYSDDFFVGRVGGVATYRNSNFFGLVDGLNFAVQYLGKNERDTARRSNGDGVGGSISYEYEGFGIVGAYGAADRTNLQEAQPLGNGKKAEQWATGLKYDANNIYLAANYGETRNATPITNKFTNTSGFANKTQDVLLVAQYQFDFGLRPSIAYTKSKAKDVEGIGDVDLVNYFEVGATYYFNKNMSTYVDYIINQIDSDNKLGVGSDDTVAVGIVYQF
95		P77433	Uncharacterized protein YkgG OS=Escherichia coli (strain K12) OX=83333 GN=ykgG PE=3 SV=2	A0A024L725; A0A0E1LVN2; A0A140NF36; A0A1X3JLS5; A0A236PY44; A0A7Z8B9E8; A0A829DYP0; A0A8A5GZF7; A0A8A5H6P9; A0A8A5HNP7; A0A8A5I985; A0A8B1BYW0; A0A8E2P5H5; A0A8F8DJ54; A0A8F9N451; A0A8H8ZJ68; E3PEN6; ebd:ECBD_3349; ecj:JW5042; eco:b0308; elh:ETEC_0365; P77433; Q2MCB4	25.197	0	No coverage.	0	No coverage.	0	No coverage.	0.138528	MDNRGEFLNNVAQALGRPLRLEPQAEDAPLNNYANERLTQLNQQQRCDAFIQFASDVMLTRCELTSEAKAAEAAIRLCKELGDQSVVISGDTRLEELGISERLQQECNAVVWDPAKGAENISQAEQAKVGVVYAEYGLTESGGVVLFSAAERGRSLSLLPEYSLFILRKSTILPRVAQLAEKLHQKAQAGERMPSCINIISGPSSTADIELIKVVGVHGPVKAVYLIIEDC	0	No coverage.	0	No coverage.
96	ü	cont_Q8BGZ7	Keratin, type II cytoskeletal 75 OS=Mus musculus GN=Krt75 PE=1 SV=1	B2RQH6; cont_Q8BGZ7; mmu:109052; Q8BGZ7	59.704	0.0980036	MSRQSTITFHSGSRRGFSTASATTPTAGRSRFSSVSVARSSGNSGGLGRISGIGSGFGSRSLYNLGGTRRVSIGGCAGSGFRGGFGGRTSSGFGGSSGFAYGGGIGGGFGGPGFSVCPSGGIQEVTVNQSLLTPLNLQIDPTIQRVRKEEREQIKTLNNKFASFIDKVRFLEQQNKVLETKWNLLQEQGSRTVRQNLEPFFDTYVNDLRRQLDGITAERGRLDAELRNMQEVVEDFKVRYEDEINKRAAAENEFVGLKKDVDSAYMNKVELEAKVDSLTDQINFYRMIYEAELSQMQNQVSDTSVVLSMDNNRSLDLDSIIAEVKAQYEDIANRSRAEAESWYQTKYEELQVTAGRHGDDLRNTKQEISEMNRMIQRLRSEIDAVKKQCSSLQTAISDAEQRGELALKDARAKLMELEDALQKAKQDMARLLREYQELMNVKLALDVEIATYRKLLEGEECRLSGEGVSPVNISVVTSTVSSGYGGGANIGGGSLGLGGNSGYSFTTSGGHSLGTGLGGSGFTTTSSRGPVGSGSSIKFVSSTSSRKSYKH	0.0961887	MSRQSTITFHSGSRRGFSTASATTPTAGRSRFSSVSVARSSGNSGGLGRISGIGSGFGSRSLYNLGGTRRVSIGGCAGSGFRGGFGGRTSSGFGGSSGFAYGGGIGGGFGGPGFSVCPSGGIQEVTVNQSLLTPLNLQIDPTIQRVRKEEREQIKTLNNKFASFIDKVRFLEQQNKVLETKWNLLQEQGSRTVRQNLEPFFDTYVNDLRRQLDGITAERGRLDAELRNMQEVVEDFKVRYEDEINKRAAAENEFVGLKKDVDSAYMNKVELEAKVDSLTDQINFYRMIYEAELSQMQNQVSDTSVVLSMDNNRSLDLDSIIAEVKAQYEDIANRSRAEAESWYQTKYEELQVTAGRHGDDLRNTKQEISEMNRMIQRLRSEIDAVKKQCSSLQTAISDAEQRGELALKDARAKLMELEDALQKAKQDMARLLREYQELMNVKLALDVEIATYRKLLEGEECRLSGEGVSPVNISVVTSTVSSGYGGGANIGGGSLGLGGNSGYSFTTSGGHSLGTGLGGSGFTTTSSRGPVGSGSSIKFVSSTSSRKSYKH	0.0980036	MSRQSTITFHSGSRRGFSTASATTPTAGRSRFSSVSVARSSGNSGGLGRISGIGSGFGSRSLYNLGGTRRVSIGGCAGSGFRGGFGGRTSSGFGGSSGFAYGGGIGGGFGGPGFSVCPSGGIQEVTVNQSLLTPLNLQIDPTIQRVRKEEREQIKTLNNKFASFIDKVRFLEQQNKVLETKWNLLQEQGSRTVRQNLEPFFDTYVNDLRRQLDGITAERGRLDAELRNMQEVVEDFKVRYEDEINKRAAAENEFVGLKKDVDSAYMNKVELEAKVDSLTDQINFYRMIYEAELSQMQNQVSDTSVVLSMDNNRSLDLDSIIAEVKAQYEDIANRSRAEAESWYQTKYEELQVTAGRHGDDLRNTKQEISEMNRMIQRLRSEIDAVKKQCSSLQTAISDAEQRGELALKDARAKLMELEDALQKAKQDMARLLREYQELMNVKLALDVEIATYRKLLEGEECRLSGEGVSPVNISVVTSTVSSGYGGGANIGGGSLGLGGNSGYSFTTSGGHSLGTGLGGSGFTTTSSRGPVGSGSSIKFVSSTSSRKSYKH	0.0417423	MSRQSTITFHSGSRRGFSTASATTPTAGRSRFSSVSVARSSGNSGGLGRISGIGSGFGSRSLYNLGGTRRVSIGGCAGSGFRGGFGGRTSSGFGGSSGFAYGGGIGGGFGGPGFSVCPSGGIQEVTVNQSLLTPLNLQIDPTIQRVRKEEREQIKTLNNKFASFIDKVRFLEQQNKVLETKWNLLQEQGSRTVRQNLEPFFDTYVNDLRRQLDGITAERGRLDAELRNMQEVVEDFKVRYEDEINKRAAAENEFVGLKKDVDSAYMNKVELEAKVDSLTDQINFYRMIYEAELSQMQNQVSDTSVVLSMDNNRSLDLDSIIAEVKAQYEDIANRSRAEAESWYQTKYEELQVTAGRHGDDLRNTKQEISEMNRMIQRLRSEIDAVKKQCSSLQTAISDAEQRGELALKDARAKLMELEDALQKAKQDMARLLREYQELMNVKLALDVEIATYRKLLEGEECRLSGEGVSPVNISVVTSTVSSGYGGGANIGGGSLGLGGNSGYSFTTSGGHSLGTGLGGSGFTTTSSRGPVGSGSSIKFVSSTSSRKSYKH	0.0417423	MSRQSTITFHSGSRRGFSTASATTPTAGRSRFSSVSVARSSGNSGGLGRISGIGSGFGSRSLYNLGGTRRVSIGGCAGSGFRGGFGGRTSSGFGGSSGFAYGGGIGGGFGGPGFSVCPSGGIQEVTVNQSLLTPLNLQIDPTIQRVRKEEREQIKTLNNKFASFIDKVRFLEQQNKVLETKWNLLQEQGSRTVRQNLEPFFDTYVNDLRRQLDGITAERGRLDAELRNMQEVVEDFKVRYEDEINKRAAAENEFVGLKKDVDSAYMNKVELEAKVDSLTDQINFYRMIYEAELSQMQNQVSDTSVVLSMDNNRSLDLDSIIAEVKAQYEDIANRSRAEAESWYQTKYEELQVTAGRHGDDLRNTKQEISEMNRMIQRLRSEIDAVKKQCSSLQTAISDAEQRGELALKDARAKLMELEDALQKAKQDMARLLREYQELMNVKLALDVEIATYRKLLEGEECRLSGEGVSPVNISVVTSTVSSGYGGGANIGGGSLGLGGNSGYSFTTSGGHSLGTGLGGSGFTTTSSRGPVGSGSSIKFVSSTSSRKSYKH	0.0744102	MSRQSTITFHSGSRRGFSTASATTPTAGRSRFSSVSVARSSGNSGGLGRISGIGSGFGSRSLYNLGGTRRVSIGGCAGSGFRGGFGGRTSSGFGGSSGFAYGGGIGGGFGGPGFSVCPSGGIQEVTVNQSLLTPLNLQIDPTIQRVRKEEREQIKTLNNKFASFIDKVRFLEQQNKVLETKWNLLQEQGSRTVRQNLEPFFDTYVNDLRRQLDGITAERGRLDAELRNMQEVVEDFKVRYEDEINKRAAAENEFVGLKKDVDSAYMNKVELEAKVDSLTDQINFYRMIYEAELSQMQNQVSDTSVVLSMDNNRSLDLDSIIAEVKAQYEDIANRSRAEAESWYQTKYEELQVTAGRHGDDLRNTKQEISEMNRMIQRLRSEIDAVKKQCSSLQTAISDAEQRGELALKDARAKLMELEDALQKAKQDMARLLREYQELMNVKLALDVEIATYRKLLEGEECRLSGEGVSPVNISVVTSTVSSGYGGGANIGGGSLGLGGNSGYSFTTSGGHSLGTGLGGSGFTTTSSRGPVGSGSSIKFVSSTSSRKSYKH
97	ü	cont_P11679.4	Keratin, type II cytoskeletal 8	A2BDA9; cont_P11679.4; mmu:16691; P11679; Q3KQK5; Q3TGI1; Q3TJE1; Q3TKY7; Q61463; Q61518; Q61519	54.531	0.0693878	MSIRVTQKSYKMSTSGPRAFSSRSFTSGPGARISSSSFSRVGSSSSSFRGSMGTGVGLGGFGGAGVGGITAVTVNQSLLSPLKLEVDPNIQAVRTQEKEQIKSLNNKFASFIDKVRFLEQQNKMLETKWSLLQQQKTSRSNMDNMFESYINNLRRQLEALGQEKLKLEAELGNMQGLVEDFKNKYEDEINKRTEMENEFVLIKKDVDEAYMNKVELESRLEGLTDEINFLRQIHEEEIRELQSQISDTSVVLSMDNSRSLDMDGIIAEVRAQYEDIANRSRAEAETMYQIKYEELQTLAGKHGDDLRRTKTEISEMNRNINRLQAEIEALKGQRASLEAAIADAEQRGEMAIKDAQTKLAELEAALQRAKQDMARQLREYQELMNVKLALDIEITTYRKLLEGEESRLESGMQNMSIHTKTTSGYSGGLSSSYGGLTSPGFSYGMSSFQPGFGSAGGSNTFSRTTKAVVVKKIETRDGKLVSESSDVVSK	0.0346939	MSIRVTQKSYKMSTSGPRAFSSRSFTSGPGARISSSSFSRVGSSSSSFRGSMGTGVGLGGFGGAGVGGITAVTVNQSLLSPLKLEVDPNIQAVRTQEKEQIKSLNNKFASFIDKVRFLEQQNKMLETKWSLLQQQKTSRSNMDNMFESYINNLRRQLEALGQEKLKLEAELGNMQGLVEDFKNKYEDEINKRTEMENEFVLIKKDVDEAYMNKVELESRLEGLTDEINFLRQIHEEEIRELQSQISDTSVVLSMDNSRSLDMDGIIAEVRAQYEDIANRSRAEAETMYQIKYEELQTLAGKHGDDLRRTKTEISEMNRNINRLQAEIEALKGQRASLEAAIADAEQRGEMAIKDAQTKLAELEAALQRAKQDMARQLREYQELMNVKLALDIEITTYRKLLEGEESRLESGMQNMSIHTKTTSGYSGGLSSSYGGLTSPGFSYGMSSFQPGFGSAGGSNTFSRTTKAVVVKKIETRDGKLVSESSDVVSK	0.0530612	MSIRVTQKSYKMSTSGPRAFSSRSFTSGPGARISSSSFSRVGSSSSSFRGSMGTGVGLGGFGGAGVGGITAVTVNQSLLSPLKLEVDPNIQAVRTQEKEQIKSLNNKFASFIDKVRFLEQQNKMLETKWSLLQQQKTSRSNMDNMFESYINNLRRQLEALGQEKLKLEAELGNMQGLVEDFKNKYEDEINKRTEMENEFVLIKKDVDEAYMNKVELESRLEGLTDEINFLRQIHEEEIRELQSQISDTSVVLSMDNSRSLDMDGIIAEVRAQYEDIANRSRAEAETMYQIKYEELQTLAGKHGDDLRRTKTEISEMNRNINRLQAEIEALKGQRASLEAAIADAEQRGEMAIKDAQTKLAELEAALQRAKQDMARQLREYQELMNVKLALDIEITTYRKLLEGEESRLESGMQNMSIHTKTTSGYSGGLSSSYGGLTSPGFSYGMSSFQPGFGSAGGSNTFSRTTKAVVVKKIETRDGKLVSESSDVVSK	0.0346939	MSIRVTQKSYKMSTSGPRAFSSRSFTSGPGARISSSSFSRVGSSSSSFRGSMGTGVGLGGFGGAGVGGITAVTVNQSLLSPLKLEVDPNIQAVRTQEKEQIKSLNNKFASFIDKVRFLEQQNKMLETKWSLLQQQKTSRSNMDNMFESYINNLRRQLEALGQEKLKLEAELGNMQGLVEDFKNKYEDEINKRTEMENEFVLIKKDVDEAYMNKVELESRLEGLTDEINFLRQIHEEEIRELQSQISDTSVVLSMDNSRSLDMDGIIAEVRAQYEDIANRSRAEAETMYQIKYEELQTLAGKHGDDLRRTKTEISEMNRNINRLQAEIEALKGQRASLEAAIADAEQRGEMAIKDAQTKLAELEAALQRAKQDMARQLREYQELMNVKLALDIEITTYRKLLEGEESRLESGMQNMSIHTKTTSGYSGGLSSSYGGLTSPGFSYGMSSFQPGFGSAGGSNTFSRTTKAVVVKKIETRDGKLVSESSDVVSK	0.0346939	MSIRVTQKSYKMSTSGPRAFSSRSFTSGPGARISSSSFSRVGSSSSSFRGSMGTGVGLGGFGGAGVGGITAVTVNQSLLSPLKLEVDPNIQAVRTQEKEQIKSLNNKFASFIDKVRFLEQQNKMLETKWSLLQQQKTSRSNMDNMFESYINNLRRQLEALGQEKLKLEAELGNMQGLVEDFKNKYEDEINKRTEMENEFVLIKKDVDEAYMNKVELESRLEGLTDEINFLRQIHEEEIRELQSQISDTSVVLSMDNSRSLDMDGIIAEVRAQYEDIANRSRAEAETMYQIKYEELQTLAGKHGDDLRRTKTEISEMNRNINRLQAEIEALKGQRASLEAAIADAEQRGEMAIKDAQTKLAELEAALQRAKQDMARQLREYQELMNVKLALDIEITTYRKLLEGEESRLESGMQNMSIHTKTTSGYSGGLSSSYGGLTSPGFSYGMSSFQPGFGSAGGSNTFSRTTKAVVVKKIETRDGKLVSESSDVVSK	0.0489796	MSIRVTQKSYKMSTSGPRAFSSRSFTSGPGARISSSSFSRVGSSSSSFRGSMGTGVGLGGFGGAGVGGITAVTVNQSLLSPLKLEVDPNIQAVRTQEKEQIKSLNNKFASFIDKVRFLEQQNKMLETKWSLLQQQKTSRSNMDNMFESYINNLRRQLEALGQEKLKLEAELGNMQGLVEDFKNKYEDEINKRTEMENEFVLIKKDVDEAYMNKVELESRLEGLTDEINFLRQIHEEEIRELQSQISDTSVVLSMDNSRSLDMDGIIAEVRAQYEDIANRSRAEAETMYQIKYEELQTLAGKHGDDLRRTKTEISEMNRNINRLQAEIEALKGQRASLEAAIADAEQRGEMAIKDAQTKLAELEAALQRAKQDMARQLREYQELMNVKLALDIEITTYRKLLEGEESRLESGMQNMSIHTKTTSGYSGGLSSSYGGLTSPGFSYGMSSFQPGFGSAGGSNTFSRTTKAVVVKKIETRDGKLVSESSDVVSK
98	ü	cont_P02787	Serotransferrin OS=Homo sapiens GN=TF PE=1 SV=3	cont_P02787; hsa:7018; O43890; P02787; Q1HBA5; Q9NQB8; Q9UHV0	77.014	0.0415473	MRLAVGALLVCAVLGLCLAVPDKTVRWCAVSEHEATKCQSFRDHMKSVIPSDGPSVACVKKASYLDCIRAIAANEADAVTLDAGLVYDAYLAPNNLKPVVAEFYGSKEDPQTFYYAVAVVKKDSGFQMNQLRGKKSCHTGLGRSAGWNIPIGLLYCDLPEPRKPLEKAVANFFSGSCAPCADGTDFPQLCQLCPGCGCSTLNQYFGYSGAFKCLKDGAGDVAFVKHSTIFENLANKADRDQYELLCLDNTRKPVDEYKDCHLAQVPSHTVVARSMGGKEDLIWELLNQAQEHFGKDKSKEFQLFSSPHGKDLLFKDSAHGFLKVPPRMDAKMYLGYEYVTAIRNLREGTCPEAPTDECKPVKWCALSHHERLKCDEWSVNSVGKIECVSAETTEDCIAKIMNGEADAMSLDGGFVYIAGKCGLVPVLAENYNKSDNCEDTPEAGYFAIAVVKKSASDLTWDNLKGKKSCHTAVGRTAGWNIPMGLLYNKINHCRFDEFFSEGCAPGSKKDSSLCKLCMGSGLNLCEPNNKEGYYGYTGAFRCLVEKGDVAFVKHQTVPQNTGGKNPDPWAKNLNEKDYELLCLDGTRKPVEEYANCHLARAPNHAVVTRKDKEACVHKILRQQQHLFGSNVTDCSGNFCLFRSETKDLLFRDDTVCLAKLHDRNTYEKYLGEEYVKAVGNLRKCSTSSLLEACTFRRP	0	No coverage.	0	No coverage.	0	No coverage.	0	No coverage.	0	No coverage.
99	ü	cont_Q61782	Type I epidermal keratin mRNA, 3'end (Fragment) OS=Mus musculus PE=2 SV=1	cont_Q61782	10.655	0.225806	SVEEQLAQLRCEMEQQNQEYKILLDVKTRLEQEIATYRRLLEGEDAHLSSSQFSSGSQSSRDVSSSRQVRTKVVDVHDGKVVSTHEQIVRTKN	0.11828	SVEEQLAQLRCEMEQQNQEYKILLDVKTRLEQEIATYRRLLEGEDAHLSSSQFSSGSQSSRDVSSSRQVRTKVVDVHDGKVVSTHEQIVRTKN	0.11828	SVEEQLAQLRCEMEQQNQEYKILLDVKTRLEQEIATYRRLLEGEDAHLSSSQFSSGSQSSRDVSSSRQVRTKVVDVHDGKVVSTHEQIVRTKN	0	No coverage.	0.0967742	SVEEQLAQLRCEMEQQNQEYKILLDVKTRLEQEIATYRRLLEGEDAHLSSSQFSSGSQSSRDVSSSRQVRTKVVDVHDGKVVSTHEQIVRTKN	0.0967742	SVEEQLAQLRCEMEQQNQEYKILLDVKTRLEQEIATYRRLLEGEDAHLSSSQFSSGSQSSRDVSSSRQVRTKVVDVHDGKVVSTHEQIVRTKN
100		P0A9D8	2,3,4,5-tetrahydropyridine-2,6-dicarboxylate N-succinyltransferase OS=Escherichia coli (strain K12) OX=83333 GN=dapD PE=1 SV=1	A0A080JCU7; A0A0A0F6R6; A0A0E0Y788; A0A0E1LTJ6; A0A0E1T1Q7; A0A0I0BNW4; A0A140NDW9; A0A1Q8N0F8; A0A1W2MHE5; A0A1X3JMX3; A0A1X3LBJ5; A0A379YYW2; A0A398QUX7; A0A3D8XJH7; A0A4P7TTB3; A0A4P8C4M7; A0A564U1M5; A0A5E8F9E5; A0A6H2GJ38; A0A6I4KF29; A0A6I4L6Q1; A0A7U9BSK9; A0A7U9G6R1; A0A7U9J0N5; A0A7U9LPW8; A0A822PLH6; A0A826KYF8; A0A829AIR8; A0A829D1K5; A0A833KJ45; A0A836NGI1; A0A844VJR9; A0A862ZBX4; A0A8A5GZK2; A0A8A5HA69; A0A8A5HKB5; A0A8A5HXF2; A0A8A5I9H8; A0A8A5ITW1; A0A8B1C3X7; A0A8E0FJH7; A0A8E0FWS5; A0A8E0KFG3; A0A8F2TP77; A0A8F8GZ52; A0A8F9H9M9; A0A8F9HZ30; A7ZHQ6; A7ZWB2; B1IQH5; B1XD35; B3X256; B6HZE0; B7LGM6; B7M1A5; C3TPQ0; C4ZRQ8; D2AIU4; D6IID7; D7XGS9; D7Y758; D8EBS6; E0IYL7; E1ITQ2; E1JAE2; E3PDB8; E6BLH4; E9TI90; ebd:ECBD_3453; ebw:BWG_0158; ecd:ECDH10B_0145; ecj:JW0161; eck:EC55989_0159; ecl:EcolC_3494; eco:b0166; ecr:ECIAI1_0163; ecw:EcE24377A_0169; ecx:EcHS_A0168; ecy:ECSE_0165; elh:ETEC_0161; elw:ECW_m0161; esl:O3K_20740; F3WDX4; F4NQV7; F4TA01; F4VNQ6; F5NPN6; I2UQH1; I2WRP1; I4T695; I6D6Y6; K4XHC0; L3QHT8; L4JFX1; P03948; P0A9D8; P0A9D9; Q0T843; Q3Z5J2; S1E0W8; sfe:SFxv_0165; sfl:SF0156; sft:NCTC1_00160; sfv:SFV_0149; sfx:S0159; ssn:SSON_0178; U9Y039; U9Y4E1; U9ZY54; W1EUM8	29.873	0	No coverage.	0	No coverage.	0.0291971	MQQLQNIIETAFERRAEITPANADTVTREAVNQVIALLDSGALRVAEKIDGQWVTHQWLKKAVLLSFRINDNQVIEGAESRYFDKVPMKFADYDEARFQKEGFRVVPPAAVRQGAFIARNTVLMPSYVNIGAYVDEGTMVDTWATVGSCAQIGKNVHLSGGVGIGGVLEPLQANPTIIEDNCFIGARSEVVEGVIVEEGSVISMGVYIGQSTRIYDRETGEIHYGRVPAGSVVVSGNLPSKDGKYSLYCAVIVKKVDAKTRGKVGINELLRTID	0	No coverage.	0	No coverage.	0	No coverage.
101		Q46856	Alcohol dehydrogenase YqhD OS=Escherichia coli (strain K12) OX=83333 GN=yqhD PE=1 SV=1	A0A024L9N7; A0A080IPE6; A0A0A0FGP7; A0A0E1M1H8; A0A0E1SY99; A0A0H3ML02; A0A0J3YN42; A0A0K9TG83; A0A140N5B5; A0A181WV06; A0A1E2VQH1; A0A1X3I2K6; A0A1X3IXD2; A0A1X3JCR0; A0A1X3KYF0; A0A1X3LDW0; A0A1X3LSG3; A0A236RNA2; A0A398TV86; A0A3D8XGV9; A0A3P6LU03; A0A454A7R0; A0A4P8BZK3; A0A5E8G6F8; A0A7I6H8P0; A0A7U8W1J1; A0A7U8ZZ54; A0A7U9BJT1; A0A7U9QDN1; A0A7Z1I920; A0A826L698; A0A828U3U7; A0A829AD54; A0A829DHA6; A0A829IX52; A0A829L9A9; A0A836NA62; A0A8A5GVX5; A0A8A5HCC0; A0A8A5HR17; A0A8A5IJX6; A0A8B1C3V3; A0A8E0KBS2; A0A8E0N1S0; A0A8F2Q615; A0A8F8H052; A0A8F9HCN1; A0A8F9I3A8; B1LEZ6; B2U1B5; B3WXC0; B7ND02; B7UIR2; D3GVR8; D6IDT7; D7XZM6; E3PJD2; E7SWI6; E9XGR2; ebd:ECBD_0729; ecg:E2348C_3297; ecj:JW2978; ecm:EcSMS35_3296; eco:b3011; ecp:ECP_3094; ect:ECIAI39_3505; ecx:EcHS_A3188; elh:ETEC_3283; elo:EC042_3300; eum:ECUMN_3495; F4T322; L3PXX7; L4J0G4; Q2M9I8; Q46856; sbc:SbBS512_E3439; U9ZI36; V0SY58; V0VZ55; V0X1U9; V0Y9P7	42.071	0	No coverage.	0	No coverage.	0	No coverage.	0	No coverage.	0	No coverage.	0.0749354	MNNFNLHTPTRILFGKGAIAGLREQIPHDARVLITYGGGSVKKTGVLDQVLDALKGMDVLEFGGIEPNPAYETLMNAVKLVREQKVTFLLAVGGGSVLDGTKFIAAAANYPENIDPWHILQTGGKEIKSAIPMGCVLTLPATGSESNAGAVISRKTTGDKQAFHSAHVQPVFAVLDPVYTYTLPPRQVANGVVDAFVHTVEQYVTKPVDAKIQDRFAEGILLTLIEDGPKALKEPENYDVRANVMWAATQALNGLIGAGVPQDWATHMLGHELTAMHGLDHAQTLAIVLPALWNEKRDTKRAKLLQYAERVWNITEGSDDERIDAAIAATRNFFEQLGVPTHLSDYGLDGSSIPALLKKLEEHGMTQLGENHDITLDVSRRIYEAAR

### Sheet: Peptide details
Peptide details
#	Contaminant	Unique	Master protein accessions	Protein accessions	Master protein descriptions	Protein descriptions	Sequence	Modifications	Start in protein(s)	# Protein groups	# Proteins	# PSMs	Samples						Sample areas						Best Score	# Missed cleavages	Theo. MH+ [Da]	ΔM [ppm]	RT [min]
													20220901_E2_RSLC2_Hodakova_Haselbach_IMP_ID871_coom_gel_dig_try_sample6	20220901_E2_RSLC2_Hodakova_Haselbach_IMP_ID871_coom_gel_dig_try_sample4	20220901_E2_RSLC2_Hodakova_Haselbach_IMP_ID871_coom_gel_dig_try_sample5	20220901_E2_RSLC2_Hodakova_Haselbach_IMP_ID871_coom_gel_dig_try_sample1	20220901_E2_RSLC2_Hodakova_Haselbach_IMP_ID871_coom_gel_dig_try_sample2	20220901_E2_RSLC2_Hodakova_Haselbach_IMP_ID871_coom_gel_dig_try_sample3	20220901_E2_RSLC2_Hodakova_Haselbach_IMP_ID871_coom_gel_dig_try_sample6	20220901_E2_RSLC2_Hodakova_Haselbach_IMP_ID871_coom_gel_dig_try_sample4	20220901_E2_RSLC2_Hodakova_Haselbach_IMP_ID871_coom_gel_dig_try_sample5	20220901_E2_RSLC2_Hodakova_Haselbach_IMP_ID871_coom_gel_dig_try_sample1	20220901_E2_RSLC2_Hodakova_Haselbach_IMP_ID871_coom_gel_dig_try_sample2	20220901_E2_RSLC2_Hodakova_Haselbach_IMP_ID871_coom_gel_dig_try_sample3
466			0000001; 0000003	0000001; 0000003	Ubiquitin delta GG OS=Escherichia coli | wtUbiquitin, linear chain OS=Escherichia coli	Ubiquitin delta GG OS=Escherichia coli | wtUbiquitin, linear chain OS=Escherichia coli	IQDKEGIPPDQQR		00036; 00030,00106	2	2	1465	ü	ü	ü	ü	ü	ü	1.721e+09	3.59438e+10	1.8458e+10	1.19949e+10	9.71102e+09	7.37863e+09	402.807	1	1523.78	1.29633	22.5582
826			0000001; 0000003	0000001; 0000003	Ubiquitin delta GG OS=Escherichia coli | wtUbiquitin, linear chain OS=Escherichia coli	Ubiquitin delta GG OS=Escherichia coli | wtUbiquitin, linear chain OS=Escherichia coli	TLSDYNIQK		00061; 00055,00131	2	2	1354	ü	ü	ü	ü	ü	ü	1.83991e+09	5.27731e+10	2.98993e+10	1.93205e+10	1.92334e+10	1.23205e+10	217.364	0	1081.55	-0.662787	56.0629
859	ü	ü	cont_P00761	cont_P00761	Trypsin OS=Sus scrofa PE=1 SV=1	Trypsin OS=Sus scrofa PE=1 SV=1	VATVSLPR		00108	1	1	1255	ü	ü	ü	ü	ü	ü	1.55756e+10	1.98369e+10	2.37282e+10	1.58091e+10	1.71757e+10	2.53504e+10	241.092	0	842.509	0.469532	29.0721
433			0000001; 0000003	0000001; 0000003	Ubiquitin delta GG OS=Escherichia coli | wtUbiquitin, linear chain OS=Escherichia coli	Ubiquitin delta GG OS=Escherichia coli | wtUbiquitin, linear chain OS=Escherichia coli	LIFAGKQLEDGR	1×Ubiquitin [K6(100)]	00049; 00043,00119	2	2	1031		ü	ü	ü	ü	ü	0	2.56549e+10	2.27269e+10	6.4458e+09	5.9669e+09	4.93718e+09	319.769	1	1460.79	-0.649272	62.0663
493	ü	ü	cont_P00761	cont_P00761	Trypsin OS=Sus scrofa PE=1 SV=1	Trypsin OS=Sus scrofa PE=1 SV=1	LSSPATLNSR		00098	1	1	941	ü	ü	ü	ü	ü	ü	7.95764e+09	1.043e+10	1.09111e+10	1.01073e+10	1.02446e+10	1.18603e+10	251.424	0	1045.56	1.34551	46.9723
159			0000001; 0000003	0000001; 0000003	Ubiquitin delta GG OS=Escherichia coli | wtUbiquitin, linear chain OS=Escherichia coli	Ubiquitin delta GG OS=Escherichia coli | wtUbiquitin, linear chain OS=Escherichia coli	EGIPPDQQR		00040; 00034,00110	2	2	662	ü	ü	ü	ü	ü	ü	6.76684e+08	1.75272e+10	1.10541e+10	6.32978e+09	6.11897e+09	4.50988e+09	257.461	0	1039.52	0.50426	25.4663
179			0000001; 0000003	0000001; 0000003	Ubiquitin delta GG OS=Escherichia coli | wtUbiquitin, linear chain OS=Escherichia coli	Ubiquitin delta GG OS=Escherichia coli | wtUbiquitin, linear chain OS=Escherichia coli	ESTLHLVLR		00070; 00064,00140	2	2	609	ü	ü	ü	ü	ü	ü	2.47378e+08	7.44238e+09	4.67614e+09	2.60624e+09	2.58746e+09	1.82385e+09	292.233	0	1067.62	-0.502458	63.8987
31			0000001; 0000003	0000001; 0000003	Ubiquitin delta GG OS=Escherichia coli | wtUbiquitin, linear chain OS=Escherichia coli	Ubiquitin delta GG OS=Escherichia coli | wtUbiquitin, linear chain OS=Escherichia coli	AKIQDKEGIPPDqqR	1×Deamidated [Q4(100)]	00034; 00028,00104	2	2	394	ü	ü	ü	ü	ü	ü	6.05071e+06	2.21084e+08	9.88494e+07	6.53377e+07	4.22628e+07	4.26278e+07	439.755	2	1723.9	-0.00138829	17.57
160			0000001; 0000003	0000001; 0000003	Ubiquitin delta GG OS=Escherichia coli | wtUbiquitin, linear chain OS=Escherichia coli	Ubiquitin delta GG OS=Escherichia coli | wtUbiquitin, linear chain OS=Escherichia coli	EGIPPDQqR	1×Deamidated [Q7(99.9)]	00040; 00034,00110	2	2	226	ü	ü	ü	ü	ü	ü	0	0	0	0	0	0	277.754	0	1040.5	-0.181746	23.9291
760	ü	ü	cont_P04264	cont_P04264	Keratin, type II cytoskeletal 1 OS=Homo sapiens GN=KRT1 PE=1 SV=6	Keratin, type II cytoskeletal 1 OS=Homo sapiens GN=KRT1 PE=1 SV=6	SLVNLGGSK		00066	1	1	207	ü	ü	ü	ü	ü	ü	8.44255e+09	1.01314e+08	1.04961e+08	3.35994e+07	4.08406e+07	6.35483e+07	283.875	0	874.499	-0.175831	28.9539
435			0000001; 0000003	0000001; 0000003	Ubiquitin delta GG OS=Escherichia coli | wtUbiquitin, linear chain OS=Escherichia coli	Ubiquitin delta GG OS=Escherichia coli | wtUbiquitin, linear chain OS=Escherichia coli	LIFAGKQLEDGR	1×Ubi_LRGG [K6(100)]	00049; 00043,00119	2	2	188		ü	ü	ü	ü	ü	0	1.96184e+09	1.40696e+09	1.57558e+08	2.41645e+08	9.82046e+07	310.556	1	1729.97	-0.09913	32.0307
734	ü	ü	cont_P35527	cont_P35527	Keratin, type I cytoskeletal 9 OS=Homo sapiens GN=KRT9 PE=1 SV=3	Keratin, type I cytoskeletal 9 OS=Homo sapiens GN=KRT9 PE=1 SV=3	SGGGGGGGLGSGGSIR		00014	1	1	173	ü	ü	ü	ü	ü	ü	7.79732e+09	5.04989e+07	5.04992e+07	1.62636e+07	2.41625e+07	2.01826e+07	441.643	0	1232.6	0.693879	24.0823
211	ü	ü	cont_P35527	cont_P35527	Keratin, type I cytoskeletal 9 OS=Homo sapiens GN=KRT9 PE=1 SV=3	Keratin, type I cytoskeletal 9 OS=Homo sapiens GN=KRT9 PE=1 SV=3	FSSSSGYGGGSSR		00047	1	1	166	ü	ü	ü	ü	ü	ü	3.31336e+09	4.67642e+07	3.14418e+07	1.36436e+07	1.7454e+07	1.50239e+07	307.451	0	1235.53	0.27303	18.7363
227	ü	ü	cont_P35527	cont_P35527	Keratin, type I cytoskeletal 9 OS=Homo sapiens GN=KRT9 PE=1 SV=3	Keratin, type I cytoskeletal 9 OS=Homo sapiens GN=KRT9 PE=1 SV=3	GGSGGSYGGGGSGGGYGGGSGSR		00491	1	1	162	ü	ü	ü	ü	ü	ü	2.83647e+09	2.53379e+07	1.94143e+07	8.69564e+06	1.00417e+06	1.29124e+07	622.519	0	1791.73	2.66532	18.6148
758	ü	ü	cont_P04264	cont_P04264	Keratin, type II cytoskeletal 1 OS=Homo sapiens GN=KRT1 PE=1 SV=6	Keratin, type II cytoskeletal 1 OS=Homo sapiens GN=KRT1 PE=1 SV=6	SISISVAR		00075	1	1	147	ü	ü	ü	ü	ü	ü	4.3332e+09	4.98945e+07	5.66581e+07	1.40042e+07	1.55981e+07	3.80207e+07	205.363	0	832.489	-0.77427	29.324
467			0000001; 0000003	0000001; 0000003	Ubiquitin delta GG OS=Escherichia coli | wtUbiquitin, linear chain OS=Escherichia coli	Ubiquitin delta GG OS=Escherichia coli | wtUbiquitin, linear chain OS=Escherichia coli	IQDKEGIPPDQqR	1×Deamidated [Q11(99.9)]	00036; 00030,00106	2	2	102	ü	ü	ü	ü	ü	ü	0	0	0	0	0	0	398.778	1	1524.77	5.02474	20.3951
30			0000001; 0000003	0000001; 0000003	Ubiquitin delta GG OS=Escherichia coli | wtUbiquitin, linear chain OS=Escherichia coli	Ubiquitin delta GG OS=Escherichia coli | wtUbiquitin, linear chain OS=Escherichia coli	AKIQDKEGIPPDQQR		00034; 00028,00104	2	2	77	ü	ü	ü	ü	ü	ü	9.91568e+06	1.59574e+08	6.06158e+07	3.83355e+07	2.67886e+07	1.86256e+07	413.886	2	1722.91	0.94505	16.5501
541	ü	ü	cont_P35527	cont_P35527	Keratin, type I cytoskeletal 9 OS=Homo sapiens GN=KRT9 PE=1 SV=3	Keratin, type I cytoskeletal 9 OS=Homo sapiens GN=KRT9 PE=1 SV=3	MTLDDFR	1×Oxidation [M1(100)]	00234	1	1	71	ü	ü	ü	ü	ü	ü	1.98366e+08	3.68394e+07	3.18849e+07	1.35293e+07	1.68086e+07	1.51472e+07	222.098	0	913.408	-0.482289	32.0785
381	ü		cont_P35527; cont_P02533; cont_P08779; cont_P13645; cont_Q04695	cont_P35527; cont_P02533; cont_P08779; cont_P13645; cont_Q04695	Keratin, type I cytoskeletal 9 OS=Homo sapiens GN=KRT9 PE=1 SV=3 | Keratin, type I cytoskeletal 14 OS=Homo sapiens GN=KRT14 PE=1 SV=4 | Keratin, type I cytoskeletal 16 OS=Homo sapiens GN=KRT16 PE=1 SV=4 | Keratin, type I cytoskeletal 10 OS=Homo sapiens GN=KRT10 PE=1 SV=6 | Keratin, type I cytoskeletal 17 OS=Homo sapiens GN=KRT17 PE=1 SV=2	Keratin, type I cytoskeletal 9 OS=Homo sapiens GN=KRT9 PE=1 SV=3 | Keratin, type I cytoskeletal 14 OS=Homo sapiens GN=KRT14 PE=1 SV=4 | Keratin, type I cytoskeletal 16 OS=Homo sapiens GN=KRT16 PE=1 SV=4 | Keratin, type I cytoskeletal 10 OS=Homo sapiens GN=KRT10 PE=1 SV=6 | Keratin, type I cytoskeletal 17 OS=Homo sapiens GN=KRT17 PE=1 SV=2	LASYLDK		00164; 00126; 00128; 00157; 00095	5	5	67	ü	ü	ü	ü	ü	ü	7.18875e+08	1.67421e+08	1.40865e+08	6.30096e+07	5.65656e+07	2.09594e+08	209.098	0	809.44	0.422278	26.5444
247	ü	ü	cont_Q86YZ3	cont_Q86YZ3	Hornerin OS=Homo sapiens GN=HRNR PE=1 SV=2	Hornerin OS=Homo sapiens GN=HRNR PE=1 SV=2	GPYESGSGHSSGLGHR		01038,01978,02448	1	1	57	ü	ü	ü	ü	ü	ü	1.08431e+09	9.61738e+06	8.2399e+06	3.83084e+06	3.73483e+06	3.26702e+06	422.246	0	1584.71	0.177388	15.1543
831			0000001; 0000003	0000001; 0000003	Ubiquitin delta GG OS=Escherichia coli | wtUbiquitin, linear chain OS=Escherichia coli	Ubiquitin delta GG OS=Escherichia coli | wtUbiquitin, linear chain OS=Escherichia coli	TITLEVEPSDTIENVK		00018; 00012,00088	2	2	57	ü	ü	ü	ü	ü	ü	2.6875e+06	4.73581e+07	1.07429e+08	2.2254e+07	2.03073e+07	2.31178e+07	372.255	0	1787.93	1.78647	46.0345
628	ü	ü	cont_P35527	cont_P35527	Keratin, type I cytoskeletal 9 OS=Homo sapiens GN=KRT9 PE=1 SV=3	Keratin, type I cytoskeletal 9 OS=Homo sapiens GN=KRT9 PE=1 SV=3	QGVDADINGLR	1×Deamidated [N8(100)]	00251	1	1	57	ü	ü	ü	ü	ü	ü	1.38552e+08	2.07554e+07	2.12188e+07	1.18446e+07	1.01667e+07	8.46972e+06	309.645	0	1158.57	0.0288249	35.3205
882	ü	ü	cont_P13645	cont_P13645	Keratin, type I cytoskeletal 10 OS=Homo sapiens GN=KRT10 PE=1 SV=6	Keratin, type I cytoskeletal 10 OS=Homo sapiens GN=KRT10 PE=1 SV=6	VLDELTLTK		00258	1	1	56	ü	ü	ü	ü	ü	ü	3.07939e+08	9.81387e+07	8.45562e+07	3.38438e+07	2.31095e+07	1.47963e+08	294.562	0	1031.6	-0.543633	39.6295
140	ü	ü	cont_P04264	cont_P04264	Keratin, type II cytoskeletal 1 OS=Homo sapiens GN=KRT1 PE=1 SV=6	Keratin, type II cytoskeletal 1 OS=Homo sapiens GN=KRT1 PE=1 SV=6	DVDGAYMTK	1×Oxidation [M7(100)]	00290	1	1	55	ü	ü	ü	ü	ü	ü	1.25226e+08	2.19945e+07	1.38918e+07	8.21284e+06	6.51663e+06	1.2557e+07	372.818	0	1015.44	-0.913874	21.1111
263		ü	0000001	0000001	Ubiquitin delta GG OS=Escherichia coli	Ubiquitin delta GG OS=Escherichia coli	GSGGSCMQIFVK	1×Methylthio [C6]; 1×Oxidation [M7(100)]	00001	1	1	55	ü		ü	ü	ü	ü	2.30665e+06	0	0	7.20922e+08	6.52557e+08	1.97952e+08	500.027	0	1275.55	-0.160826	38.8453
824	ü	ü	cont_P04264	cont_P04264	Keratin, type II cytoskeletal 1 OS=Homo sapiens GN=KRT1 PE=1 SV=6	Keratin, type II cytoskeletal 1 OS=Homo sapiens GN=KRT1 PE=1 SV=6	TLLEGEESR		00484	1	1	55	ü	ü	ü	ü	ü	ü	6.5047e+08	1.2342e+08	8.50853e+07	4.27707e+07	3.55008e+07	9.00984e+07	270.446	0	1033.52	-0.849965	26.0886
792	ü	ü	cont_P35527	cont_P35527	Keratin, type I cytoskeletal 9 OS=Homo sapiens GN=KRT9 PE=1 SV=3	Keratin, type I cytoskeletal 9 OS=Homo sapiens GN=KRT9 PE=1 SV=3	STMQELNSR	1×Oxidation [M3(100)]	00155	1	1	54	ü	ü	ü	ü	ü	ü	1.04115e+08	9.15485e+06	4.3621e+06	4.85091e+06	4.46761e+06	2.64918e+06	333.358	0	1081.49	0.034591	15.139
494	ü	ü	cont_P00761	cont_P00761	Trypsin OS=Sus scrofa PE=1 SV=1	Trypsin OS=Sus scrofa PE=1 SV=1	LSSPATLNSR	1×Deamidated [N8(100)]	00098	1	1	52	ü	ü	ü	ü	ü	ü	1.94569e+09	2.24388e+09	2.75429e+09	2.0771e+09	2.36855e+09	2.59407e+09	214.188	0	1046.55	-0.650142	26.0131
827			0000001; 0000003	0000001; 0000003	Ubiquitin delta GG OS=Escherichia coli | wtUbiquitin, linear chain OS=Escherichia coli	Ubiquitin delta GG OS=Escherichia coli | wtUbiquitin, linear chain OS=Escherichia coli	TLSDYNIQK	1×Deamidated [Q8(100)]	00061; 00055,00131	2	2	51	ü	ü	ü	ü	ü	ü	0	0	0	0	0	0	254.101	0	1082.54	-0.979302	31.0903
747	ü	ü	cont_P04264	cont_P04264	Keratin, type II cytoskeletal 1 OS=Homo sapiens GN=KRT1 PE=1 SV=6	Keratin, type II cytoskeletal 1 OS=Homo sapiens GN=KRT1 PE=1 SV=6	SKAEAESLYQSK		00365	1	1	51	ü	ü	ü	ü	ü	ü	6.87333e+08	6.73731e+07	4.81875e+07	2.31711e+07	1.50911e+07	3.58067e+07	494.477	1	1340.67	-0.472913	18.9236
368	ü		cont_Q148H6; cont_P02533; cont_P08779; cont_P13645; cont_Q04695; cont_Q15323	cont_Q148H6; cont_P02533; cont_P08779; cont_P13645; cont_Q04695; cont_Q15323	Keratin, type I cytoskeletal 28 OS=Bos_taurus GN=KRT28 PE=2 SV=1 | Keratin, type I cytoskeletal 14 OS=Homo sapiens GN=KRT14 PE=1 SV=4 | Keratin, type I cytoskeletal 16 OS=Homo sapiens GN=KRT16 PE=1 SV=4 | Keratin, type I cytoskeletal 10 OS=Homo sapiens GN=KRT10 PE=1 SV=6 | Keratin, type I cytoskeletal 17 OS=Homo sapiens GN=KRT17 PE=1 SV=2 | Keratin, type I cuticular Ha1 OS=Homo sapiens GN=KRT31 PE=2 SV=3	Keratin, type I cytoskeletal 28 OS=Bos_taurus GN=KRT28 PE=2 SV=1 | Keratin, type I cytoskeletal 14 OS=Homo sapiens GN=KRT14 PE=1 SV=4 | Keratin, type I cytoskeletal 16 OS=Homo sapiens GN=KRT16 PE=1 SV=4 | Keratin, type I cytoskeletal 10 OS=Homo sapiens GN=KRT10 PE=1 SV=6 | Keratin, type I cytoskeletal 17 OS=Homo sapiens GN=KRT17 PE=1 SV=2 | Keratin, type I cuticular Ha1 OS=Homo sapiens GN=KRT31 PE=2 SV=3	LAADDFR		00170; 00195; 00197; 00229; 00164; 00136	6	6	47	ü	ü	ü	ü	ü	ü	3.38932e+08	9.66851e+07	7.81768e+07	3.86442e+07	2.65562e+07	1.52795e+08	213.418	0	807.4	0.157934	30.0623
822	ü	ü	cont_P35527	cont_P35527	Keratin, type I cytoskeletal 9 OS=Homo sapiens GN=KRT9 PE=1 SV=3	Keratin, type I cytoskeletal 9 OS=Homo sapiens GN=KRT9 PE=1 SV=3	TLLDIDNTR		00225	1	1	47	ü	ü	ü	ü	ü	ü	3.62842e+08	7.35505e+07	5.79384e+07	3.70196e+07	2.90235e+07	2.66743e+07	326.523	0	1060.56	1.01681	38.5565
926	ü		cont_P04264; cont_P04259	cont_P04264; cont_P04259	Keratin, type II cytoskeletal 1 OS=Homo sapiens GN=KRT1 PE=1 SV=6 | Keratin, type II cytoskeletal 6B OS=Homo sapiens GN=KRT6B PE=1 SV=5	Keratin, type II cytoskeletal 1 OS=Homo sapiens GN=KRT1 PE=1 SV=6 | Keratin, type II cytoskeletal 6B OS=Homo sapiens GN=KRT6B PE=1 SV=5	YEELQITAGR		00377; 00360	2	2	46	ü	ü	ü	ü	ü	ü	1.34779e+08	5.95424e+06	0	0	2.40142e+06	0	282.913	0	1179.6	2.05574	34.9365
69	ü	ü	cont_P04264	cont_P04264	Keratin, type II cytoskeletal 1 OS=Homo sapiens GN=KRT1 PE=1 SV=6	Keratin, type II cytoskeletal 1 OS=Homo sapiens GN=KRT1 PE=1 SV=6	AQYEDIAQK		00356	1	1	45	ü	ü	ü	ü	ü	ü	1.19273e+09	1.32775e+08	9.94656e+07	4.0481e+07	3.8403e+07	9.37505e+07	223.193	0	1065.52	0.101046	25.7933
567	ü	ü	cont_P04264	cont_P04264	Keratin, type II cytoskeletal 1 OS=Homo sapiens GN=KRT1 PE=1 SV=6	Keratin, type II cytoskeletal 1 OS=Homo sapiens GN=KRT1 PE=1 SV=6	NMQDMVEDYR	2×Oxidation [M2(100); M5(100)]	00258	1	1	45	ü	ü	ü	ü	ü	ü	1.27302e+08	2.09249e+07	2.22751e+07	5.70581e+06	9.20054e+06	1.44922e+07	419.694	0	1332.52	-0.951852	24.5732
598	ü	ü	cont_P35527	cont_P35527	Keratin, type I cytoskeletal 9 OS=Homo sapiens GN=KRT9 PE=1 SV=3	Keratin, type I cytoskeletal 9 OS=Homo sapiens GN=KRT9 PE=1 SV=3	QFSSSYLSR		00005	1	1	44	ü	ü	ü	ü	ü	ü	9.0188e+08	1.75127e+07	1.37328e+07	8.06541e+06	4.81117e+06	1.30036e+06	226.911	0	1074.52	-0.776787	33.4676
534		ü	0000003	0000003	wtUbiquitin, linear chain OS=Escherichia coli	wtUbiquitin, linear chain OS=Escherichia coli	MQIFVKTLTGK	1×Oxidation [M1(100)]	00001,00077	1	1	39	ü	ü	ü	ü	ü	ü	7.57127e+06	1.32636e+08	1.07814e+08	2.81545e+07	2.50547e+07	2.21756e+07	451.859	1	1281.72	-0.580261	30.2424
291	ü	ü	cont_P35908	cont_P35908	Keratin, type II cytoskeletal 2 epidermal OS=Homo sapiens GN=KRT2 PE=1 SV=2	Keratin, type II cytoskeletal 2 epidermal OS=Homo sapiens GN=KRT2 PE=1 SV=2	HGGGGGGFGGGGFGSR		00046	1	1	38	ü	ü	ü	ü	ü	ü	8.49046e+07	5.28164e+06	4.98526e+06	973538	0	1.52804e+07	484.192	0	1320.58	-0.402056	22.8631
416	ü	ü	cont_P35527	cont_P35527	Keratin, type I cytoskeletal 9 OS=Homo sapiens GN=KRT9 PE=1 SV=3	Keratin, type I cytoskeletal 9 OS=Homo sapiens GN=KRT9 PE=1 SV=3	IKFEMEQNLR	1×Oxidation [M5(100)]	00241	1	1	38	ü	ü	ü	ü	ü	ü	1.03781e+08	2.69761e+07	2.72494e+07	9.52368e+06	1.06488e+07	9.66119e+06	434.33	1	1323.67	-1.18719	25.8261
835	ü	ü	cont_P04264	cont_P04264	Keratin, type II cytoskeletal 1 OS=Homo sapiens GN=KRT1 PE=1 SV=6	Keratin, type II cytoskeletal 1 OS=Homo sapiens GN=KRT1 PE=1 SV=6	TNAENEFVTIK		00278	1	1	38	ü	ü	ü	ü	ü	ü	3.37429e+08	6.52298e+07	5.78831e+07	2.28412e+07	2.10889e+07	4.42663e+07	314.928	0	1265.64	-0.555996	35.4186
889		ü	P37051	P37051	Formyltetrahydrofolate deformylase OS=Escherichia coli (strain K12) OX=83333 GN=purU PE=1 SV=1	Formyltetrahydrofolate deformylase OS=Escherichia coli (strain K12) OX=83333 GN=purU PE=1 SV=1	VLTPEFVAR		00172	1	1	33	ü	ü	ü	ü	ü		1.48985e+06	2.69544e+06	2.75552e+08	4.43942e+06	8.06377e+06	0	294.866	0	1031.59	0.095127	37.7886
491	ü	ü	cont_P13647	cont_P13647	Keratin, type II cytoskeletal 5 OS=Homo sapiens GN=KRT5 PE=1 SV=3	Keratin, type II cytoskeletal 5 OS=Homo sapiens GN=KRT5 PE=1 SV=3	ISISTSGGSFR		00074	1	1	31	ü	ü	ü	ü	ü	ü	3.75275e+08	6.59978e+06	1.39895e+07	1.369e+06	1.87487e+06	6.27954e+06	247.955	0	1111.57	1.78337	33.2496
434			0000001; 0000003	0000001; 0000003	Ubiquitin delta GG OS=Escherichia coli | wtUbiquitin, linear chain OS=Escherichia coli	Ubiquitin delta GG OS=Escherichia coli | wtUbiquitin, linear chain OS=Escherichia coli	LIFAGKQLEDGR	1×Ubiquitin [K6(100)]; 1×Deamidated [Q7(100)]	00049; 00043,00119	2	2	30		ü	ü	ü	ü	ü	0	9.66348e+08	9.78214e+08	5.14269e+06	1.69099e+08	3.98839e+06	372.189	1	1461.77	1.73151	35.9554
559	ü		cont_P04264; cont_P04259; cont_P13647; cont_P11679.4; cont_P02538	cont_P04264; cont_P04259; cont_P13647; cont_P11679.4; cont_P02538	Keratin, type II cytoskeletal 1 OS=Homo sapiens GN=KRT1 PE=1 SV=6 | Keratin, type II cytoskeletal 6B OS=Homo sapiens GN=KRT6B PE=1 SV=5 | Keratin, type II cytoskeletal 5 OS=Homo sapiens GN=KRT5 PE=1 SV=3 | Keratin, type II cytoskeletal 8 | Keratin, type II cytoskeletal 6A OS=Homo sapiens GN=KRT6A PE=1 SV=3	Keratin, type II cytoskeletal 1 OS=Homo sapiens GN=KRT1 PE=1 SV=6 | Keratin, type II cytoskeletal 6B OS=Homo sapiens GN=KRT6B PE=1 SV=5 | Keratin, type II cytoskeletal 5 OS=Homo sapiens GN=KRT5 PE=1 SV=3 | Keratin, type II cytoskeletal 8 | Keratin, type II cytoskeletal 6A OS=Homo sapiens GN=KRT6A PE=1 SV=3	NKYEDEINKR		00268; 00251; 00256; 00183; 00251	5	5	30	ü	ü	ü	ü	ü	ü	2.14048e+06	0	0	0	0	0	480.063	2	1308.65	-1.04459	18.4354
40	ü	ü	cont_P13645	cont_P13645	Keratin, type I cytoskeletal 10 OS=Homo sapiens GN=KRT10 PE=1 SV=6	Keratin, type I cytoskeletal 10 OS=Homo sapiens GN=KRT10 PE=1 SV=6	ALEESNYELEGK		00166	1	1	29	ü	ü	ü	ü	ü	ü	2.59309e+08	8.21244e+07	5.91231e+07	2.06457e+07	1.13987e+07	1.7348e+08	306.426	0	1381.65	-1.49	32.7523
220	ü	ü	cont_P35908	cont_P35908	Keratin, type II cytoskeletal 2 epidermal OS=Homo sapiens GN=KRT2 PE=1 SV=2	Keratin, type II cytoskeletal 2 epidermal OS=Homo sapiens GN=KRT2 PE=1 SV=2	GFSSGSAVVSGGSR		00021	1	1	29	ü	ü	ü	ü	ü	ü	5.35183e+08	1.57861e+07	1.46948e+07	5.92319e+06	3.49533e+06	4.84945e+07	313.016	0	1254.61	0.172755	26.4512
565	ü	ü	cont_P04264	cont_P04264	Keratin, type II cytoskeletal 1 OS=Homo sapiens GN=KRT1 PE=1 SV=6	Keratin, type II cytoskeletal 1 OS=Homo sapiens GN=KRT1 PE=1 SV=6	NMQDMVEDYR	1×Oxidation [M5(100)]	00258	1	1	29	ü	ü	ü	ü	ü	ü	3.45515e+07	7.03667e+06	1.10822e+06	3.92306e+06	0	3.41716e+06	345.588	0	1316.52	-0.401731	32.57
931	ü	ü	cont_P13645	cont_P13645	Keratin, type I cytoskeletal 10 OS=Homo sapiens GN=KRT10 PE=1 SV=6	Keratin, type I cytoskeletal 10 OS=Homo sapiens GN=KRT10 PE=1 SV=6	YENEVALR		00238	1	1	29	ü	ü	ü	ü	ü	ü	6.89838e+07	1.93957e+07	1.36964e+07	6.18629e+06	4.60978e+06	4.45724e+07	200.574	0	993.5	0.0684857	26.6517
139	ü	ü	cont_P04264	cont_P04264	Keratin, type II cytoskeletal 1 OS=Homo sapiens GN=KRT1 PE=1 SV=6	Keratin, type II cytoskeletal 1 OS=Homo sapiens GN=KRT1 PE=1 SV=6	DVDGAYMTK		00290	1	1	28	ü	ü	ü	ü	ü	ü	7.12764e+07	1.93762e+07	2.21465e+06	1.12319e+07	3.54724e+06	7.56754e+06	238.289	0	999.445	0.581607	27.0901
431			0000001; 0000003	0000001; 0000003	Ubiquitin delta GG OS=Escherichia coli | wtUbiquitin, linear chain OS=Escherichia coli	Ubiquitin delta GG OS=Escherichia coli | wtUbiquitin, linear chain OS=Escherichia coli	LIFAGKQLEDGR		00049; 00043,00119	2	2	28	ü	ü	ü	ü	ü	ü	6.02009e+06	4.40044e+07	3.22394e+07	6.11091e+06	6.13416e+06	4.53821e+06	371.419	1	1346.74	-0.0189618	33.0263
96	ü		cont_Q7Z3Y8; cont_Q148H6; cont_P13645	cont_Q7Z3Y8; cont_Q148H6; cont_P13645	Keratin, type I cytoskeletal 27 OS=Homo sapiens GN=KRT27 PE=1 SV=2 | Keratin, type I cytoskeletal 28 OS=Bos_taurus GN=KRT28 PE=2 SV=1 | Keratin, type I cytoskeletal 10 OS=Homo sapiens GN=KRT10 PE=1 SV=6	Keratin, type I cytoskeletal 27 OS=Homo sapiens GN=KRT27 PE=1 SV=2 | Keratin, type I cytoskeletal 28 OS=Bos_taurus GN=KRT28 PE=2 SV=1 | Keratin, type I cytoskeletal 10 OS=Homo sapiens GN=KRT10 PE=1 SV=6	DAEAWFNEK		00274; 00276; 00335	3	3	27	ü	ü	ü	ü	ü	ü	1.45095e+08	2.20889e+07	2.45991e+07	6.74658e+06	2.55934e+06	6.67896e+07	285.411	0	1109.49	-0.396888	44.9537
775	ü	ü	cont_P13645	cont_P13645	Keratin, type I cytoskeletal 10 OS=Homo sapiens GN=KRT10 PE=1 SV=6	Keratin, type I cytoskeletal 10 OS=Homo sapiens GN=KRT10 PE=1 SV=6	SQYEQLAEQNRK		00323	1	1	27	ü	ü	ü	ü	ü	ü	1.97765e+08	3.74607e+07	3.19324e+07	9.49609e+06	8.26678e+06	4.58201e+07	370.629	1	1493.73	0.953844	21.6641
907	ü		cont_Q148H6; cont_P02533; cont_P08779; cont_Q7Z3Y8; cont_P13645	cont_Q148H6; cont_P02533; cont_P08779; cont_Q7Z3Y8; cont_P13645	Keratin, type I cytoskeletal 28 OS=Bos_taurus GN=KRT28 PE=2 SV=1 | Keratin, type I cytoskeletal 14 OS=Homo sapiens GN=KRT14 PE=1 SV=4 | Keratin, type I cytoskeletal 16 OS=Homo sapiens GN=KRT16 PE=1 SV=4 | Keratin, type I cytoskeletal 27 OS=Homo sapiens GN=KRT27 PE=1 SV=2 | Keratin, type I cytoskeletal 10 OS=Homo sapiens GN=KRT10 PE=1 SV=6	Keratin, type I cytoskeletal 28 OS=Bos_taurus GN=KRT28 PE=2 SV=1 | Keratin, type I cytoskeletal 14 OS=Homo sapiens GN=KRT14 PE=1 SV=4 | Keratin, type I cytoskeletal 16 OS=Homo sapiens GN=KRT16 PE=1 SV=4 | Keratin, type I cytoskeletal 27 OS=Homo sapiens GN=KRT27 PE=1 SV=2 | Keratin, type I cytoskeletal 10 OS=Homo sapiens GN=KRT10 PE=1 SV=6	VTMQNLNDR	1×Oxidation [M3(100)]	00088; 00117; 00119; 00086; 00148	5	5	27	ü	ü	ü	ü	ü	ü	1.26535e+08	3.25197e+07	3.36737e+07	1.18928e+07	8.51355e+06	6.21916e+07	291.71	0	1106.53	0.505825	16.4116
627	ü	ü	cont_P35527	cont_P35527	Keratin, type I cytoskeletal 9 OS=Homo sapiens GN=KRT9 PE=1 SV=3	Keratin, type I cytoskeletal 9 OS=Homo sapiens GN=KRT9 PE=1 SV=3	QGVDADINGLR		00251	1	1	26	ü	ü	ü	ü	ü	ü	1.08952e+08	2.38844e+07	1.59237e+07	1.14253e+07	8.01767e+06	7.62045e+06	286.584	0	1157.59	-0.210002	33.7791
420	ü	ü	cont_P13645	cont_P13645	Keratin, type I cytoskeletal 10 OS=Homo sapiens GN=KRT10 PE=1 SV=6	Keratin, type I cytoskeletal 10 OS=Homo sapiens GN=KRT10 PE=1 SV=6	LKYENEVALR		00236	1	1	25	ü	ü	ü	ü	ü	ü	1.1424e+08	5.36911e+07	3.50028e+07	1.31715e+07	6.80611e+06	5.63308e+07	341.568	1	1234.68	0.724357	27.6596
693	ü	ü	cont_P35527	cont_P35527	Keratin, type I cytoskeletal 9 OS=Homo sapiens GN=KRT9 PE=1 SV=3	Keratin, type I cytoskeletal 9 OS=Homo sapiens GN=KRT9 PE=1 SV=3	QVLDNLTMEK	1×Oxidation [M8(100)]	00262	1	1	25	ü	ü	ü	ü	ü	ü	2.02024e+08	4.27321e+07	3.5201e+07	1.62263e+07	1.66825e+07	1.6256e+07	458.769	0	1206.6	1.14457	32.4674
773	ü	ü	cont_P13645	cont_P13645	Keratin, type I cytoskeletal 10 OS=Homo sapiens GN=KRT10 PE=1 SV=6	Keratin, type I cytoskeletal 10 OS=Homo sapiens GN=KRT10 PE=1 SV=6	SQYEQLAEQNR		00323	1	1	25	ü	ü	ü	ü	ü	ü	5.16137e+07	1.22949e+07	1.13196e+07	3.86669e+06	3.00135e+06	5.75678e+07	345.187	0	1365.64	-0.774956	27.0206
776	ü	ü	cont_P13645	cont_P13645	Keratin, type I cytoskeletal 10 OS=Homo sapiens GN=KRT10 PE=1 SV=6	Keratin, type I cytoskeletal 10 OS=Homo sapiens GN=KRT10 PE=1 SV=6	SQYEQLAEQNRK	1×Deamidated [N10(99.9)]	00323	1	1	25	ü	ü	ü			ü	0	0	0	0	0	0	332.069	1	1494.72	0.468637	22.468
799	ü	ü	cont_P35908	cont_P35908	Keratin, type II cytoskeletal 2 epidermal OS=Homo sapiens GN=KRT2 PE=1 SV=2	Keratin, type II cytoskeletal 2 epidermal OS=Homo sapiens GN=KRT2 PE=1 SV=2	TAAENDFVTLK		00276	1	1	25	ü	ü	ü	ü	ü	ü	3.02909e+07	8.76886e+06	8.27942e+06	3.32321e+06	1.06418e+06	3.50116e+07	287.818	0	1208.62	-0.25152	36.2375
923	ü		cont_P04264; cont_P04259; cont_Q7Z794; cont_P13647; cont_P35908; cont_Q8BGZ7; cont_P11679.4; cont_P02538	cont_P04264; cont_P04259; cont_Q7Z794; cont_P13647; cont_P35908; cont_Q8BGZ7; cont_P11679.4; cont_P02538	Keratin, type II cytoskeletal 1 OS=Homo sapiens GN=KRT1 PE=1 SV=6 | Keratin, type II cytoskeletal 6B OS=Homo sapiens GN=KRT6B PE=1 SV=5 | Keratin, type II cytoskeletal 1b OS=Homo sapiens GN=KRT77 PE=2 SV=3 | Keratin, type II cytoskeletal 5 OS=Homo sapiens GN=KRT5 PE=1 SV=3 | Keratin, type II cytoskeletal 2 epidermal OS=Homo sapiens GN=KRT2 PE=1 SV=2 | Keratin, type II cytoskeletal 75 OS=Mus musculus GN=Krt75 PE=1 SV=1 | Keratin, type II cytoskeletal 8 | Keratin, type II cytoskeletal 6A OS=Homo sapiens GN=KRT6A PE=1 SV=3	Keratin, type II cytoskeletal 1 OS=Homo sapiens GN=KRT1 PE=1 SV=6 | Keratin, type II cytoskeletal 6B OS=Homo sapiens GN=KRT6B PE=1 SV=5 | Keratin, type II cytoskeletal 1b OS=Homo sapiens GN=KRT77 PE=2 SV=3 | Keratin, type II cytoskeletal 5 OS=Homo sapiens GN=KRT5 PE=1 SV=3 | Keratin, type II cytoskeletal 2 epidermal OS=Homo sapiens GN=KRT2 PE=1 SV=2 | Keratin, type II cytoskeletal 75 OS=Mus musculus GN=Krt75 PE=1 SV=1 | Keratin, type II cytoskeletal 8 | Keratin, type II cytoskeletal 6A OS=Homo sapiens GN=KRT6A PE=1 SV=3	YEDEINKR		00270; 00253; 00254; 00258; 00268; 00240; 00185; 00253	8	8	25	ü	ü	ü	ü	ü	ü	5.54475e+07	1.17906e+07	1.09844e+07	4.40482e+06	4.16954e+06	1.96134e+07	311.879	1	1066.52	0.101598	15.2864
149	ü	ü	cont_P04264	cont_P04264	Keratin, type II cytoskeletal 1 OS=Homo sapiens GN=KRT1 PE=1 SV=6	Keratin, type II cytoskeletal 1 OS=Homo sapiens GN=KRT1 PE=1 SV=6	DYQELMNTK	1×Oxidation [M6(100)]	00464	1	1	24	ü	ü	ü	ü	ü	ü	4.31393e+07	1.5228e+07	1.53865e+07	4.46117e+06	5.48684e+06	1.3004e+07	348.128	0	1157.51	-0.0320382	26.0737
837	ü	ü	cont_P04264	cont_P04264	Keratin, type II cytoskeletal 1 OS=Homo sapiens GN=KRT1 PE=1 SV=6	Keratin, type II cytoskeletal 1 OS=Homo sapiens GN=KRT1 PE=1 SV=6	TNAENEFVTIKK		00278	1	1	24	ü	ü	ü	ü	ü	ü	1.2493e+08	3.16709e+07	1.92759e+07	9.44682e+06	5.59171e+06	1.20637e+07	382.937	1	1393.73	-0.293771	26.402
845	ü	ü	cont_P13647	cont_P13647	Keratin, type II cytoskeletal 5 OS=Homo sapiens GN=KRT5 PE=1 SV=3	Keratin, type II cytoskeletal 5 OS=Homo sapiens GN=KRT5 PE=1 SV=3	TSFTSVSR		00030	1	1	24	ü	ü	ü		ü	ü	2.30404e+08	2.44253e+06	1.0983e+07	0	0	1.35613e+06	233.781	0	884.447	-1.60025	22.5879
881	ü		cont_P08779; cont_P02533; cont_Q04695	cont_P08779; cont_P02533; cont_Q04695	Keratin, type I cytoskeletal 16 OS=Homo sapiens GN=KRT16 PE=1 SV=4 | Keratin, type I cytoskeletal 14 OS=Homo sapiens GN=KRT14 PE=1 SV=4 | Keratin, type I cytoskeletal 17 OS=Homo sapiens GN=KRT17 PE=1 SV=2	Keratin, type I cytoskeletal 16 OS=Homo sapiens GN=KRT16 PE=1 SV=4 | Keratin, type I cytoskeletal 14 OS=Homo sapiens GN=KRT14 PE=1 SV=4 | Keratin, type I cytoskeletal 17 OS=Homo sapiens GN=KRT17 PE=1 SV=2	VLDELTLAR		00226; 00224; 00193	3	3	24	ü	ü	ü	ü	ü	ü	2.3178e+07	9.91981e+06	1.40402e+07	3.65171e+06	3.48277e+06	9.31994e+06	306.76	0	1029.59	0.328949	41.423
940	ü	ü	cont_P35908	cont_P35908	Keratin, type II cytoskeletal 2 epidermal OS=Homo sapiens GN=KRT2 PE=1 SV=2	Keratin, type II cytoskeletal 2 epidermal OS=Homo sapiens GN=KRT2 PE=1 SV=2	YLDGLTAER		00239	1	1	24	ü	ü	ü	ü	ü	ü	6.15669e+07	2.04379e+07	1.82272e+07	7.2935e+06	4.28262e+06	6.03123e+07	275.8	0	1037.53	-0.0389437	35.0551
761	ü	ü	cont_P04264	cont_P04264	Keratin, type II cytoskeletal 1 OS=Homo sapiens GN=KRT1 PE=1 SV=6	Keratin, type II cytoskeletal 1 OS=Homo sapiens GN=KRT1 PE=1 SV=6	SLVNLGGSK	1×Deamidated [N4(100)]	00066	1	1	23	ü	ü	ü			ü	1.86858e+08	610996	745834	0	0	0	250.042	0	875.483	-0.474451	32.1018
927	ü	ü	cont_P13647	cont_P13647	Keratin, type II cytoskeletal 5 OS=Homo sapiens GN=KRT5 PE=1 SV=3	Keratin, type II cytoskeletal 5 OS=Homo sapiens GN=KRT5 PE=1 SV=3	YEELQQTAGR		00365	1	1	23	ü	ü	ü	ü	ü	ü	7.87609e+07	7.93397e+06	1.02834e+07	0	780118	8.09254e+06	299.812	0	1194.57	1.19534	23.1652
536		ü	0000003	0000003	wtUbiquitin, linear chain OS=Escherichia coli	wtUbiquitin, linear chain OS=Escherichia coli	MQIFVKTLTGK	1×Oxidation [M1(100)]; 1×Ubiquitin [K6(100)]	00001,00077	1	1	22		ü	ü	ü	ü	ü	0	3.67852e+07	2.43182e+07	3.62949e+06	0	2.78207e+06	370.528	1	1395.77	-0.594928	31.6409
483	ü	ü	cont_P04264	cont_P04264	Keratin, type II cytoskeletal 1 OS=Homo sapiens GN=KRT1 PE=1 SV=6	Keratin, type II cytoskeletal 1 OS=Homo sapiens GN=KRT1 PE=1 SV=6	LRSEIDNVKK		00408	1	1	22	ü	ü	ü	ü	ü	ü	9.6891e+07	3.44998e+07	2.18269e+07	1.29679e+07	1.16781e+07	1.98505e+07	338.855	2	1201.69	0.0858972	14.6392
676	ü	ü	cont_P13645	cont_P13645	Keratin, type I cytoskeletal 10 OS=Homo sapiens GN=KRT10 PE=1 SV=6	Keratin, type I cytoskeletal 10 OS=Homo sapiens GN=KRT10 PE=1 SV=6	QSVEADINGLRR	1×Deamidated [N8(100)]	00246	1	1	22	ü	ü	ü	ü	ü	ü	6.22212e+07	1.75891e+07	1.31488e+07	5.74618e+06	3.69706e+06	1.54017e+07	289.99	1	1358.7	-0.617433	26.3624
759	ü	ü	cont_P35908	cont_P35908	Keratin, type II cytoskeletal 2 epidermal OS=Homo sapiens GN=KRT2 PE=1 SV=2	Keratin, type II cytoskeletal 2 epidermal OS=Homo sapiens GN=KRT2 PE=1 SV=2	SLVGLGGTK		00062	1	1	22	ü	ü	ü	ü	ü	ü	5.947e+08	8.74762e+06	2.01081e+07	4.92008e+06	1.80184e+06	5.95045e+07	278.254	0	831.493	-0.00139577	28.7085
790	ü	ü	cont_P35527	cont_P35527	Keratin, type I cytoskeletal 9 OS=Homo sapiens GN=KRT9 PE=1 SV=3	Keratin, type I cytoskeletal 9 OS=Homo sapiens GN=KRT9 PE=1 SV=3	STMQELNSR		00155	1	1	22	ü	ü	ü	ü	ü	ü	1.25251e+08	2.30555e+07	576133	1.1332e+07	5.55771e+06	0	191.155	0	1065.5	-0.0226348	22.4699
895	ü	ü	cont_P35527	cont_P35527	Keratin, type I cytoskeletal 9 OS=Homo sapiens GN=KRT9 PE=1 SV=3	Keratin, type I cytoskeletal 9 OS=Homo sapiens GN=KRT9 PE=1 SV=3	VQALEEANNDLENK		00171	1	1	22	ü	ü	ü	ü	ü	ü	8.08917e+07	3.12541e+07	2.09125e+07	1.03641e+07	1.83365e+06	7.85359e+06	338.348	0	1586.77	-0.189565	32.5031
196	ü	ü	cont_P35527	cont_P35527	Keratin, type I cytoskeletal 9 OS=Homo sapiens GN=KRT9 PE=1 SV=3	Keratin, type I cytoskeletal 9 OS=Homo sapiens GN=KRT9 PE=1 SV=3	FEMEQNLR	1×Oxidation [M3(100)]	00243	1	1	21	ü	ü	ü	ü	ü	ü	1.32506e+07	3.28704e+06	1.58724e+06	0	1.48728e+06	1.10055e+06	296.728	0	1082.49	0.315838	22.8228
403	ü	ü	cont_P00761	cont_P00761	Trypsin OS=Sus scrofa PE=1 SV=1	Trypsin OS=Sus scrofa PE=1 SV=1	LGEHNIDVLEGNEQFINAAK		00058	1	1	21	ü	ü	ü	ü	ü	ü	6.72973e+06	2.48962e+07	2.73947e+07	9.65e+06	9.62821e+06	4.80173e+06	562.106	0	2211.1	-0.689647	45.5119
718	ü	ü	cont_P13645	cont_P13645	Keratin, type I cytoskeletal 10 OS=Homo sapiens GN=KRT10 PE=1 SV=6	Keratin, type I cytoskeletal 10 OS=Homo sapiens GN=KRT10 PE=1 SV=6	SEITELR		00363	1	1	21	ü	ü	ü	ü	ü	ü	5.10401e+07	1.66191e+07	1.63973e+07	4.31661e+06	4.06294e+06	7.10521e+07	203.63	0	847.452	0.555992	26.2242
755	ü	ü	cont_P13645	cont_P13645	Keratin, type I cytoskeletal 10 OS=Homo sapiens GN=KRT10 PE=1 SV=6	Keratin, type I cytoskeletal 10 OS=Homo sapiens GN=KRT10 PE=1 SV=6	SLLEGEGSSGGGGR		00451	1	1	21	ü	ü	ü	ü	ü	ü	2.2385e+08	1.877e+07	1.79368e+07	7.20718e+06	6.32198e+06	4.37351e+07	348.979	0	1262.6	1.01669	24.8632
272	ü	ü	cont_P35908	cont_P35908	Keratin, type II cytoskeletal 2 epidermal OS=Homo sapiens GN=KRT2 PE=1 SV=2	Keratin, type II cytoskeletal 2 epidermal OS=Homo sapiens GN=KRT2 PE=1 SV=2	GSSSGGGYSSGSSSYGSGGR		00525	1	1	20	ü	ü	ü		ü	ü	4.48425e+08	1.41519e+06	3.16676e+06	0	948720	1.02465e+07	464.873	0	1740.71	-1.11181	19.6007
364	ü	ü	cont_P35908	cont_P35908	Keratin, type II cytoskeletal 2 epidermal OS=Homo sapiens GN=KRT2 PE=1 SV=2	Keratin, type II cytoskeletal 2 epidermal OS=Homo sapiens GN=KRT2 PE=1 SV=2	KYEDEINKR		00267	1	1	20	ü	ü	ü	ü	ü	ü	7.08188e+07	1.59099e+07	1.51559e+07	5.90053e+06	3.77015e+06	3.98778e+07	391.765	2	1194.61	0.578901	15.1116
394		ü	cont_P08515|GST-Tag	cont_P08515|GST-Tag	cont_P08515|GST-Tag	cont_P08515|GST-Tag	IEAIPQIDK		00183	1	1	20	ü	ü	ü	ü	ü	ü	986140	4.88251e+06	1.31692e+07	9.11272e+06	5.25091e+06	5.24583e+06	294.706	0	1026.58	-2.84555	34.6117
436			0000001; 0000003	0000001; 0000003	Ubiquitin delta GG OS=Escherichia coli | wtUbiquitin, linear chain OS=Escherichia coli	Ubiquitin delta GG OS=Escherichia coli | wtUbiquitin, linear chain OS=Escherichia coli	LIFAGKQLEDGR	1×Deamidated [Q7(100)]; 1×Ubi_LRGG [K6(100)]	00049; 00043,00119	2	2	20		ü	ü	ü	ü	ü	0	3.06752e+07	7.15572e+07	0	4.56107e+06	0	255.709	1	1730.95	0.115525	32.9005
73	ü		cont_P04259; cont_P35908; cont_P02538	cont_P04259; cont_P35908; cont_P02538	Keratin, type II cytoskeletal 6B OS=Homo sapiens GN=KRT6B PE=1 SV=5 | Keratin, type II cytoskeletal 2 epidermal OS=Homo sapiens GN=KRT2 PE=1 SV=2 | Keratin, type II cytoskeletal 6A OS=Homo sapiens GN=KRT6A PE=1 SV=3	Keratin, type II cytoskeletal 6B OS=Homo sapiens GN=KRT6B PE=1 SV=5 | Keratin, type II cytoskeletal 2 epidermal OS=Homo sapiens GN=KRT2 PE=1 SV=2 | Keratin, type II cytoskeletal 6A OS=Homo sapiens GN=KRT6A PE=1 SV=3	AQYEEIAQR		00339; 00354; 00339	3	3	19	ü	ü	ü	ü	ü	ü	1.00376e+08	2.3085e+07	3.40406e+07	8.24567e+06	5.1325e+06	6.65848e+07	242.762	0	1107.54	-0.471138	24.4657
396	ü		cont_P04264; cont_P35908	cont_P04264; cont_P35908	Keratin, type II cytoskeletal 1 OS=Homo sapiens GN=KRT1 PE=1 SV=6 | Keratin, type II cytoskeletal 2 epidermal OS=Homo sapiens GN=KRT2 PE=1 SV=2	Keratin, type II cytoskeletal 1 OS=Homo sapiens GN=KRT1 PE=1 SV=6 | Keratin, type II cytoskeletal 2 epidermal OS=Homo sapiens GN=KRT2 PE=1 SV=2	IEISELNR		00396; 00394	2	2	19	ü	ü	ü	ü	ü	ü	1.85179e+08	4.90034e+07	5.16868e+07	2.01701e+07	1.75411e+07	1.0455e+08	209.101	0	973.531	0.0658843	33.371
595	ü	ü	cont_P35527	cont_P35527	Keratin, type I cytoskeletal 9 OS=Homo sapiens GN=KRT9 PE=1 SV=3	Keratin, type I cytoskeletal 9 OS=Homo sapiens GN=KRT9 PE=1 SV=3	QEYEQLIAK		00328	1	1	19	ü	ü	ü	ü	ü	ü	3.62975e+08	3.24554e+07	1.40775e+07	1.95293e+07	1.4304e+07	1.01215e+07	280.39	0	1121.58	0.910481	33.5221
749	ü	ü	cont_P35908	cont_P35908	Keratin, type II cytoskeletal 2 epidermal OS=Homo sapiens GN=KRT2 PE=1 SV=2	Keratin, type II cytoskeletal 2 epidermal OS=Homo sapiens GN=KRT2 PE=1 SV=2	SKEEAEALYHSK		00363	1	1	19	ü	ü	ü	ü	ü	ü	3.29844e+07	7.18053e+06	5.11069e+06	2.32761e+06	0	2.21765e+07	449.052	1	1391.68	0.162795	16.9143
910		ü	P0AEX9	P0AEX9	Maltose/maltodextrin-binding periplasmic protein OS=Escherichia coli (strain K12) OX=83333 GN=malE PE=1 SV=1	Maltose/maltodextrin-binding periplasmic protein OS=Escherichia coli (strain K12) OX=83333 GN=malE PE=1 SV=1	VTVEHPDKLEEK		00061	1	1	19	ü	ü	ü	ü	ü	ü	9.94737e+06	1.00995e+07	8.3191e+06	1.9133e+06	5.46114e+06	2.01922e+08	256.963	1	1423.74	0.431817	18.195
930	ü	ü	cont_P35908	cont_P35908	Keratin, type II cytoskeletal 2 epidermal OS=Homo sapiens GN=KRT2 PE=1 SV=2	Keratin, type II cytoskeletal 2 epidermal OS=Homo sapiens GN=KRT2 PE=1 SV=2	YEELQVTVGR		00375	1	1	19	ü	ü	ü	ü	ü	ü	1.40802e+07	0	4.60686e+06	1.68306e+06	0	1.73758e+07	332.027	0	1193.62	0.308459	35.6348
143	ü	ü	cont_P35908	cont_P35908	Keratin, type II cytoskeletal 2 epidermal OS=Homo sapiens GN=KRT2 PE=1 SV=2	Keratin, type II cytoskeletal 2 epidermal OS=Homo sapiens GN=KRT2 PE=1 SV=2	DVDNAYMIK	1×Oxidation [M7(100)]	00288	1	1	18	ü	ü	ü	ü	ü	ü	3.729e+07	6.90868e+06	5.0778e+06	2.75026e+06	1.90797e+06	2.27081e+07	367.515	0	1084.5	2.70061	30.6612
226	ü	ü	cont_P35908	cont_P35908	Keratin, type II cytoskeletal 2 epidermal OS=Homo sapiens GN=KRT2 PE=1 SV=2	Keratin, type II cytoskeletal 2 epidermal OS=Homo sapiens GN=KRT2 PE=1 SV=2	GGSGGGGSISGGGYGSGGGSGGR		00550	1	1	18	ü	ü	ü	ü	ü	ü	1.55168e+08	928009	4.16349e+06	933930	0	4.57989e+06	716.282	0	1741.75	1.76419	20.2427
297	ü	ü	cont_Q86YZ3	cont_Q86YZ3	Hornerin OS=Homo sapiens GN=HRNR PE=1 SV=2	Hornerin OS=Homo sapiens GN=HRNR PE=1 SV=2	HGSGSGHSSSYGQHGSGSGWSSSSGR		01365,01835,02305	1	1	18	ü						1.22702e+08	0	0	0	0	0	741.913	0	2477.02	-0.337262	14.1838
470	ü	ü	cont_P35527	cont_P35527	Keratin, type I cytoskeletal 9 OS=Homo sapiens GN=KRT9 PE=1 SV=3	Keratin, type I cytoskeletal 9 OS=Homo sapiens GN=KRT9 PE=1 SV=3	IQDWYDKK		00185	1	1	18	ü	ü	ü	ü	ü	ü	1.61395e+08	2.68148e+07	9.7344e+06	1.7146e+07	1.14098e+07	7.97273e+06	267.056	1	1095.55	0.890117	24.5227
509		ü	cont_P08515|GST-Tag	cont_P08515|GST-Tag	cont_P08515|GST-Tag	cont_P08515|GST-Tag	LTQSMAIIR	1×Oxidation [M5(100)]	00065	1	1	18	ü	ü	ü	ü	ü	ü	1.79519e+06	4.47116e+06	1.15866e+07	1.04419e+07	6.11625e+06	5.84157e+06	356.373	0	1048.58	0.11522	24.6568
673	ü	ü	cont_P13645	cont_P13645	Keratin, type I cytoskeletal 10 OS=Homo sapiens GN=KRT10 PE=1 SV=6	Keratin, type I cytoskeletal 10 OS=Homo sapiens GN=KRT10 PE=1 SV=6	QSVEADINGLR	1×Deamidated [N8(100)]	00246	1	1	18	ü	ü	ü	ü	ü	ü	1.80221e+07	3.72888e+06	4.11268e+06	1.76429e+06	1.13221e+06	1.25786e+07	296.148	0	1202.6	0.00283201	32.9669
763	ü	ü	cont_P13647	cont_P13647	Keratin, type II cytoskeletal 5 OS=Homo sapiens GN=KRT5 PE=1 SV=3	Keratin, type II cytoskeletal 5 OS=Homo sapiens GN=KRT5 PE=1 SV=3	SLYNLGGSK		00064	1	1	18	ü	ü	ü	ü	ü	ü	2.14246e+08	3.48204e+06	8.18004e+06	590855	813597	3.34702e+06	227.594	0	938.494	-0.404255	30.4251
808		ü	P0AEX9	P0AEX9	Maltose/maltodextrin-binding periplasmic protein OS=Escherichia coli (strain K12) OX=83333 GN=malE PE=1 SV=1	Maltose/maltodextrin-binding periplasmic protein OS=Escherichia coli (strain K12) OX=83333 GN=malE PE=1 SV=1	TAVINAASGR		00371	1	1	18	ü	ü	ü	ü	ü	ü	807664	943767	2.47723e+06	2.5016e+06	1.67027e+06	1.62736e+08	293.679	0	959.527	-0.291277	19.7251
864	ü	ü	cont_P35908	cont_P35908	Keratin, type II cytoskeletal 2 epidermal OS=Homo sapiens GN=KRT2 PE=1 SV=2	Keratin, type II cytoskeletal 2 epidermal OS=Homo sapiens GN=KRT2 PE=1 SV=2	VDPEIQNVK		00167	1	1	17	ü	ü	ü		ü	ü	2.29126e+08	2.0784e+07	1.71301e+07	0	3.10765e+06	1.02489e+08	203.985	0	1041.56	-0.663976	25.604
15	ü	ü	cont_P04264	cont_P04264	Keratin, type II cytoskeletal 1 OS=Homo sapiens GN=KRT1 PE=1 SV=6	Keratin, type II cytoskeletal 1 OS=Homo sapiens GN=KRT1 PE=1 SV=6	AEAESLYQSK		00367	1	1	16	ü	ü	ü	ü	ü	ü	3.34559e+08	3.3857e+07	2.53463e+07	8.45232e+06	8.1898e+06	3.12205e+07	281.689	0	1125.54	1.17909	23.5248
112		ü	P0AEX9	P0AEX9	Maltose/maltodextrin-binding periplasmic protein OS=Escherichia coli (strain K12) OX=83333 GN=malE PE=1 SV=1	Maltose/maltodextrin-binding periplasmic protein OS=Escherichia coli (strain K12) OX=83333 GN=malE PE=1 SV=1	DKPLGAVALK		00322	1	1	16	ü	ü	ü	ü	ü	ü	2.57412e+06	3.9821e+06	4.26691e+06	2.22372e+06	1.74267e+06	8.05423e+07	203.049	1	1011.62	-0.518295	25.6951
201	ü		cont_P04264; cont_Q7Z794; cont_P35908; cont_Q9R0H5	cont_P04264; cont_Q7Z794; cont_P35908; cont_Q9R0H5	Keratin, type II cytoskeletal 1 OS=Homo sapiens GN=KRT1 PE=1 SV=6 | Keratin, type II cytoskeletal 1b OS=Homo sapiens GN=KRT77 PE=2 SV=3 | Keratin, type II cytoskeletal 2 epidermal OS=Homo sapiens GN=KRT2 PE=1 SV=2 | Keratin, type II cytoskeletal 71 OS=Mus musculus GN=Krt71 PE=1 SV=1	Keratin, type II cytoskeletal 1 OS=Homo sapiens GN=KRT1 PE=1 SV=6 | Keratin, type II cytoskeletal 1b OS=Homo sapiens GN=KRT77 PE=2 SV=3 | Keratin, type II cytoskeletal 2 epidermal OS=Homo sapiens GN=KRT2 PE=1 SV=2 | Keratin, type II cytoskeletal 71 OS=Mus musculus GN=Krt71 PE=1 SV=1	FLEQQNQVLQTK		00200; 00184; 00198; 00151	4	4	16	ü	ü	ü	ü	ü	ü	9.01527e+07	1.70225e+07	1.2465e+07	6.11847e+06	4.15914e+06	2.07209e+07	273.146	0	1475.79	-0.797911	33.9744
425	ü		cont_P04259; cont_P13647; cont_P35908; cont_Q86Y46.1; cont_Q8BGZ7; cont_P02538; cont_Q8N1N4.2	cont_P04259; cont_P13647; cont_P35908; cont_Q86Y46.1; cont_Q8BGZ7; cont_P02538; cont_Q8N1N4.2	Keratin, type II cytoskeletal 6B OS=Homo sapiens GN=KRT6B PE=1 SV=5 | Keratin, type II cytoskeletal 5 OS=Homo sapiens GN=KRT5 PE=1 SV=3 | Keratin, type II cytoskeletal 2 epidermal OS=Homo sapiens GN=KRT2 PE=1 SV=2 | Keratin, type II cytoskeletal 73 | Keratin, type II cytoskeletal 75 OS=Mus musculus GN=Krt75 PE=1 SV=1 | Keratin, type II cytoskeletal 6A OS=Homo sapiens GN=KRT6A PE=1 SV=3 | Keratin, type II cytoskeletal 78	Keratin, type II cytoskeletal 6B OS=Homo sapiens GN=KRT6B PE=1 SV=5 | Keratin, type II cytoskeletal 5 OS=Homo sapiens GN=KRT5 PE=1 SV=3 | Keratin, type II cytoskeletal 2 epidermal OS=Homo sapiens GN=KRT2 PE=1 SV=2 | Keratin, type II cytoskeletal 73 | Keratin, type II cytoskeletal 75 OS=Mus musculus GN=Krt75 PE=1 SV=1 | Keratin, type II cytoskeletal 6A OS=Homo sapiens GN=KRT6A PE=1 SV=3 | Keratin, type II cytoskeletal 78	LLEGEECR	1×Methylthio [C7]	00468; 00473; 00483; 00437; 00455; 00468; 00416	7	7	16	ü	ü	ü	ü	ü	ü	1.34737e+07	1.02875e+07	6.62079e+06	981283	709498	3.3732e+07	207.184	0	994.433	-0.292607	31.5124
458		ü	P0AA25	P0AA25	Thioredoxin 1 OS=Escherichia coli (strain K12) OX=83333 GN=trxA PE=1 SV=2	Thioredoxin 1 OS=Escherichia coli (strain K12) OX=83333 GN=trxA PE=1 SV=2	LNIDQNPGTAPK		00059	1	1	16		ü	ü	ü	ü	ü	0	1.55797e+06	2.89869e+06	4.21705e+07	4.9139e+06	4.93454e+07	353.543	0	1267.66	0.675957	26.3523
653	ü	ü	cont_P13645	cont_P13645	Keratin, type I cytoskeletal 10 OS=Homo sapiens GN=KRT10 PE=1 SV=6	Keratin, type I cytoskeletal 10 OS=Homo sapiens GN=KRT10 PE=1 SV=6	QSLEASLAETEGR		00387	1	1	16	ü	ü	ü	ü	ü	ü	8.16257e+06	9.06695e+06	7.16226e+06	1.14903e+06	882496	2.4323e+07	364.544	0	1390.68	0.709016	37.1652
691	ü	ü	cont_P35527	cont_P35527	Keratin, type I cytoskeletal 9 OS=Homo sapiens GN=KRT9 PE=1 SV=3	Keratin, type I cytoskeletal 9 OS=Homo sapiens GN=KRT9 PE=1 SV=3	QVLDNLTMEK	1×Gln->pyro-Glu [N-Term]; 1×Oxidation [M8(100)]	00262	1	1	16	ü	ü	ü	ü	ü	ü	5.26979e+07	8.26483e+06	8.27076e+06	3.59665e+06	3.66887e+06	3.11689e+06	499.266	0	1189.58	1.13845	48.8119
871		ü	P37051	P37051	Formyltetrahydrofolate deformylase OS=Escherichia coli (strain K12) OX=83333 GN=purU PE=1 SV=1	Formyltetrahydrofolate deformylase OS=Escherichia coli (strain K12) OX=83333 GN=purU PE=1 SV=1	VFVYGNR		00270	1	1	16	ü	ü	ü	ü	ü		1.04044e+06	1.87202e+06	9.92228e+07	1.53927e+06	2.85092e+06	0	187.086	0	854.452	0.294316	27.3795
152	ü	ü	cont_P35908	cont_P35908	Keratin, type II cytoskeletal 2 epidermal OS=Homo sapiens GN=KRT2 PE=1 SV=2	Keratin, type II cytoskeletal 2 epidermal OS=Homo sapiens GN=KRT2 PE=1 SV=2	DYQELMNVK	1×Oxidation [M6(100)]	00462	1	1	15	ü	ü	ü	ü	ü	ü	1.00012e+07	6.27614e+06	5.56497e+06	2.32338e+06	2.03679e+06	2.05579e+07	353.89	0	1155.54	1.34069	31.1699
190	ü		cont_Q7Z794; cont_P35908; cont_P11679.4; cont_Q86Y46.1; cont_Q9R0H5; cont_P04259; cont_P02538; cont_Q8BGZ7; cont_P13647	cont_Q7Z794; cont_P35908; cont_P11679.4; cont_Q86Y46.1; cont_Q9R0H5; cont_P04259; cont_P02538; cont_Q8BGZ7; cont_P13647	Keratin, type II cytoskeletal 1b OS=Homo sapiens GN=KRT77 PE=2 SV=3 | Keratin, type II cytoskeletal 2 epidermal OS=Homo sapiens GN=KRT2 PE=1 SV=2 | Keratin, type II cytoskeletal 8 | Keratin, type II cytoskeletal 73 | Keratin, type II cytoskeletal 71 OS=Mus musculus GN=Krt71 PE=1 SV=1 | Keratin, type II cytoskeletal 6B OS=Homo sapiens GN=KRT6B PE=1 SV=5 | Keratin, type II cytoskeletal 6A OS=Homo sapiens GN=KRT6A PE=1 SV=3 | Keratin, type II cytoskeletal 75 OS=Mus musculus GN=Krt75 PE=1 SV=1 | Keratin, type II cytoskeletal 5 OS=Homo sapiens GN=KRT5 PE=1 SV=3	Keratin, type II cytoskeletal 1b OS=Homo sapiens GN=KRT77 PE=2 SV=3 | Keratin, type II cytoskeletal 2 epidermal OS=Homo sapiens GN=KRT2 PE=1 SV=2 | Keratin, type II cytoskeletal 8 | Keratin, type II cytoskeletal 73 | Keratin, type II cytoskeletal 71 OS=Mus musculus GN=Krt71 PE=1 SV=1 | Keratin, type II cytoskeletal 6B OS=Homo sapiens GN=KRT6B PE=1 SV=5 | Keratin, type II cytoskeletal 6A OS=Homo sapiens GN=KRT6A PE=1 SV=3 | Keratin, type II cytoskeletal 75 OS=Mus musculus GN=Krt75 PE=1 SV=1 | Keratin, type II cytoskeletal 5 OS=Homo sapiens GN=KRT5 PE=1 SV=3	FASFIDK		00175; 00189; 00108; 00143; 00142; 00174; 00174; 00161; 00179	9	9	15	ü	ü	ü	ü	ü	ü	2.19933e+07	6.29942e+06	1.15447e+07	2.02407e+06	1.69566e+06	1.72305e+07	225.527	0	827.43	-0.382679	35.1983
469	ü	ü	cont_P35527	cont_P35527	Keratin, type I cytoskeletal 9 OS=Homo sapiens GN=KRT9 PE=1 SV=3	Keratin, type I cytoskeletal 9 OS=Homo sapiens GN=KRT9 PE=1 SV=3	IQDWYDK		00185	1	1	15	ü	ü	ü	ü	ü	ü	4.22941e+07	5.91097e+06	1.62996e+06	2.50136e+06	1.43806e+06	1.45871e+06	199.581	0	967.452	-0.779545	32.4377
173	ü	ü	cont_P81605.2	cont_P81605.2	Dermcidin	Dermcidin	ENAGEDPGLAR		00043	1	1	14	ü	ü	ü	ü	ü	ü	1.25847e+08	9.84831e+06	1.00366e+07	7.50463e+06	8.78772e+06	1.04831e+07	239.196	0	1128.53	-0.0408565	20.6991
372	ü	ü	cont_P13647	cont_P13647	Keratin, type II cytoskeletal 5 OS=Homo sapiens GN=KRT5 PE=1 SV=3	Keratin, type II cytoskeletal 5 OS=Homo sapiens GN=KRT5 PE=1 SV=3	LAELEEALQK		00432	1	1	14	ü	ü	ü	ü	ü	ü	4.67904e+06	1.25219e+06	1.4378e+06	0	0	3.54443e+06	332.102	0	1143.63	1.73102	38.6128
382	ü		cont_P02533; cont_P08779; cont_P13645; cont_Q04695	cont_P02533; cont_P08779; cont_P13645; cont_Q04695	Keratin, type I cytoskeletal 14 OS=Homo sapiens GN=KRT14 PE=1 SV=4 | Keratin, type I cytoskeletal 16 OS=Homo sapiens GN=KRT16 PE=1 SV=4 | Keratin, type I cytoskeletal 10 OS=Homo sapiens GN=KRT10 PE=1 SV=6 | Keratin, type I cytoskeletal 17 OS=Homo sapiens GN=KRT17 PE=1 SV=2	Keratin, type I cytoskeletal 14 OS=Homo sapiens GN=KRT14 PE=1 SV=4 | Keratin, type I cytoskeletal 16 OS=Homo sapiens GN=KRT16 PE=1 SV=4 | Keratin, type I cytoskeletal 10 OS=Homo sapiens GN=KRT10 PE=1 SV=6 | Keratin, type I cytoskeletal 17 OS=Homo sapiens GN=KRT17 PE=1 SV=2	LASYLDKVR		00126; 00128; 00157; 00095	4	4	14	ü	ü	ü	ü	ü	ü	1.82069e+07	3.87991e+06	4.56226e+06	0	0	5.20279e+06	319.148	1	1064.61	1.81129	27.3066
449	ü	ü	cont_P00761	cont_P00761	Trypsin OS=Sus scrofa PE=1 SV=1	Trypsin OS=Sus scrofa PE=1 SV=1	IITHPNFNGNTLDNDIMLIK	1×Oxidation [M17(100)]	00078	1	1	14	ü	ü	ü	ü	ü	ü	2.33178e+06	5.57263e+06	6.91476e+06	3.17999e+06	3.55576e+06	2.7051e+06	486.307	0	2299.18	-0.667646	47.5517
450	ü	ü	cont_P00761	cont_P00761	Trypsin OS=Sus scrofa PE=1 SV=1	Trypsin OS=Sus scrofa PE=1 SV=1	IITHPnFNGnTLDNDIMLIK	1×Oxidation [M17(100)]; 1×Deamidated [N8(100)]	00078	1	1	14	ü	ü	ü	ü	ü	ü	2.94961e+06	6.3494e+06	8.979e+06	3.67797e+06	4.53404e+06	5.31339e+06	460.786	0	2300.16	-0.686822	51.0361
540	ü	ü	cont_P35527	cont_P35527	Keratin, type I cytoskeletal 9 OS=Homo sapiens GN=KRT9 PE=1 SV=3	Keratin, type I cytoskeletal 9 OS=Homo sapiens GN=KRT9 PE=1 SV=3	MTLDDFR		00234	1	1	14	ü	ü	ü	ü	ü	ü	5.28755e+07	1.18502e+07	1.35208e+06	8.20422e+06	2.72481e+06	2.63513e+06	209.64	0	897.413	-0.451922	41.3272
560	ü		cont_P04264; cont_P04259; cont_P13647; cont_P11679.4; cont_P02538	cont_P04264; cont_P04259; cont_P13647; cont_P11679.4; cont_P02538	Keratin, type II cytoskeletal 1 OS=Homo sapiens GN=KRT1 PE=1 SV=6 | Keratin, type II cytoskeletal 6B OS=Homo sapiens GN=KRT6B PE=1 SV=5 | Keratin, type II cytoskeletal 5 OS=Homo sapiens GN=KRT5 PE=1 SV=3 | Keratin, type II cytoskeletal 8 | Keratin, type II cytoskeletal 6A OS=Homo sapiens GN=KRT6A PE=1 SV=3	Keratin, type II cytoskeletal 1 OS=Homo sapiens GN=KRT1 PE=1 SV=6 | Keratin, type II cytoskeletal 6B OS=Homo sapiens GN=KRT6B PE=1 SV=5 | Keratin, type II cytoskeletal 5 OS=Homo sapiens GN=KRT5 PE=1 SV=3 | Keratin, type II cytoskeletal 8 | Keratin, type II cytoskeletal 6A OS=Homo sapiens GN=KRT6A PE=1 SV=3	NKYEDEINKR	1×Deamidated [N1(100)]	00268; 00251; 00256; 00183; 00251	5	5	14	ü	ü	ü	ü	ü	ü	0	0	0	0	0	0	444.495	2	1309.64	-1.03863	19.6679
626	ü	ü	cont_P35527	cont_P35527	Keratin, type I cytoskeletal 9 OS=Homo sapiens GN=KRT9 PE=1 SV=3	Keratin, type I cytoskeletal 9 OS=Homo sapiens GN=KRT9 PE=1 SV=3	QGVDADINGLR	1×Gln->pyro-Glu [N-Term]; 1×Deamidated [N8(100)]	00251	1	1	14	ü	ü	ü	ü	ü	ü	5.04283e+06	713345	916596	0	1.46297e+06	1.59094e+06	337.528	0	1141.55	1.26262	46.4202
794	ü	ü	cont_P35908	cont_P35908	Keratin, type II cytoskeletal 2 epidermal OS=Homo sapiens GN=KRT2 PE=1 SV=2	Keratin, type II cytoskeletal 2 epidermal OS=Homo sapiens GN=KRT2 PE=1 SV=2	STSSFSCLSR	1×Methylthio [C7]	00036	1	1	14	ü	ü	ü	ü	ü	ü	1.03215e+07	4.17367e+06	5.53441e+06	739804	0	8.62978e+06	209.766	0	1120.48	1.50124	38.9254
836	ü	ü	cont_P04264	cont_P04264	Keratin, type II cytoskeletal 1 OS=Homo sapiens GN=KRT1 PE=1 SV=6	Keratin, type II cytoskeletal 1 OS=Homo sapiens GN=KRT1 PE=1 SV=6	TNAENEFVTIK	1×Deamidated [N2(100)]	00278	1	1	14	ü	ü	ü	ü		ü	1.82561e+08	0	2.18002e+06	0	0	0	327.843	0	1266.62	-0.43511	40.7804
896	ü	ü	cont_P35527	cont_P35527	Keratin, type I cytoskeletal 9 OS=Homo sapiens GN=KRT9 PE=1 SV=3	Keratin, type I cytoskeletal 9 OS=Homo sapiens GN=KRT9 PE=1 SV=3	VQALEEANNDLENK	1×Deamidated [N9(99.9)]	00171	1	1	14	ü	ü	ü	ü		ü	0	0	0	0	0	0	350.899	0	1587.75	2.36983	31.7493
905	ü		cont_Q148H6; cont_P02533; cont_P08779; cont_Q7Z3Y8; cont_P13645	cont_Q148H6; cont_P02533; cont_P08779; cont_Q7Z3Y8; cont_P13645	Keratin, type I cytoskeletal 28 OS=Bos_taurus GN=KRT28 PE=2 SV=1 | Keratin, type I cytoskeletal 14 OS=Homo sapiens GN=KRT14 PE=1 SV=4 | Keratin, type I cytoskeletal 16 OS=Homo sapiens GN=KRT16 PE=1 SV=4 | Keratin, type I cytoskeletal 27 OS=Homo sapiens GN=KRT27 PE=1 SV=2 | Keratin, type I cytoskeletal 10 OS=Homo sapiens GN=KRT10 PE=1 SV=6	Keratin, type I cytoskeletal 28 OS=Bos_taurus GN=KRT28 PE=2 SV=1 | Keratin, type I cytoskeletal 14 OS=Homo sapiens GN=KRT14 PE=1 SV=4 | Keratin, type I cytoskeletal 16 OS=Homo sapiens GN=KRT16 PE=1 SV=4 | Keratin, type I cytoskeletal 27 OS=Homo sapiens GN=KRT27 PE=1 SV=2 | Keratin, type I cytoskeletal 10 OS=Homo sapiens GN=KRT10 PE=1 SV=6	VTMQNLNDR		00088; 00117; 00119; 00086; 00148	5	5	14	ü	ü	ü	ü	ü	ü	6.15578e+07	2.05915e+07	1.35039e+07	3.18866e+06	1.20824e+06	4.97202e+07	228.182	0	1090.53	-0.998623	25.6338
908	ü		cont_Q148H6; cont_P02533; cont_P08779; cont_Q7Z3Y8; cont_P13645	cont_Q148H6; cont_P02533; cont_P08779; cont_Q7Z3Y8; cont_P13645	Keratin, type I cytoskeletal 28 OS=Bos_taurus GN=KRT28 PE=2 SV=1 | Keratin, type I cytoskeletal 14 OS=Homo sapiens GN=KRT14 PE=1 SV=4 | Keratin, type I cytoskeletal 16 OS=Homo sapiens GN=KRT16 PE=1 SV=4 | Keratin, type I cytoskeletal 27 OS=Homo sapiens GN=KRT27 PE=1 SV=2 | Keratin, type I cytoskeletal 10 OS=Homo sapiens GN=KRT10 PE=1 SV=6	Keratin, type I cytoskeletal 28 OS=Bos_taurus GN=KRT28 PE=2 SV=1 | Keratin, type I cytoskeletal 14 OS=Homo sapiens GN=KRT14 PE=1 SV=4 | Keratin, type I cytoskeletal 16 OS=Homo sapiens GN=KRT16 PE=1 SV=4 | Keratin, type I cytoskeletal 27 OS=Homo sapiens GN=KRT27 PE=1 SV=2 | Keratin, type I cytoskeletal 10 OS=Homo sapiens GN=KRT10 PE=1 SV=6	VTMqNLNDR	1×Oxidation [M3(100)]; 1×Deamidated [N7(100)]	00088; 00117; 00119; 00086; 00148	5	5	14	ü	ü	ü		ü	ü	1.24339e+07	3.93798e+06	4.864e+06	0	1.11364e+06	9.97461e+06	284.263	0	1107.51	1.52414	17.7029
63	ü	ü	cont_P02533	cont_P02533	Keratin, type I cytoskeletal 14 OS=Homo sapiens GN=KRT14 PE=1 SV=4	Keratin, type I cytoskeletal 14 OS=Homo sapiens GN=KRT14 PE=1 SV=4	APSTYGGGLSVSSSR		00042	1	1	13	ü	ü	ü	ü	ü	ü	7.08545e+07	3.57283e+06	9.63154e+06	0	688070	2.57523e+06	420.827	0	1425.7	-0.45815	28.9372
293	ü	ü	cont_Q86YZ3	cont_Q86YZ3	Hornerin OS=Homo sapiens GN=HRNR PE=1 SV=2	Hornerin OS=Homo sapiens GN=HRNR PE=1 SV=2	HGSGLGHSSSHGQHGSGSGR		01248,01718,02658	1	1	13	ü	ü					1.42727e+08	0	0	0	0	0	864.175	0	1885.84	-0.52258	7.95819
801	ü	ü	cont_P35908	cont_P35908	Keratin, type II cytoskeletal 2 epidermal OS=Homo sapiens GN=KRT2 PE=1 SV=2	Keratin, type II cytoskeletal 2 epidermal OS=Homo sapiens GN=KRT2 PE=1 SV=2	TAAENDFVTLKK		00276	1	1	13	ü	ü	ü	ü	ü	ü	4.29721e+07	1.3937e+07	8.98432e+06	4.72752e+06	1.87242e+06	1.79598e+07	449.969	1	1336.71	-0.963275	27.7224
838	ü	ü	cont_P04264	cont_P04264	Keratin, type II cytoskeletal 1 OS=Homo sapiens GN=KRT1 PE=1 SV=6	Keratin, type II cytoskeletal 1 OS=Homo sapiens GN=KRT1 PE=1 SV=6	TNAENEFVTIKK	1×Deamidated [N2(100)]	00278	1	1	13	ü	ü	ü			ü	2.70264e+07	4.58512e+06	1.79002e+06	0	0	896242	395.199	1	1394.72	-0.450487	31.6047
906	ü		cont_Q148H6; cont_P02533; cont_P08779; cont_Q7Z3Y8; cont_P13645	cont_Q148H6; cont_P02533; cont_P08779; cont_Q7Z3Y8; cont_P13645	Keratin, type I cytoskeletal 28 OS=Bos_taurus GN=KRT28 PE=2 SV=1 | Keratin, type I cytoskeletal 14 OS=Homo sapiens GN=KRT14 PE=1 SV=4 | Keratin, type I cytoskeletal 16 OS=Homo sapiens GN=KRT16 PE=1 SV=4 | Keratin, type I cytoskeletal 27 OS=Homo sapiens GN=KRT27 PE=1 SV=2 | Keratin, type I cytoskeletal 10 OS=Homo sapiens GN=KRT10 PE=1 SV=6	Keratin, type I cytoskeletal 28 OS=Bos_taurus GN=KRT28 PE=2 SV=1 | Keratin, type I cytoskeletal 14 OS=Homo sapiens GN=KRT14 PE=1 SV=4 | Keratin, type I cytoskeletal 16 OS=Homo sapiens GN=KRT16 PE=1 SV=4 | Keratin, type I cytoskeletal 27 OS=Homo sapiens GN=KRT27 PE=1 SV=2 | Keratin, type I cytoskeletal 10 OS=Homo sapiens GN=KRT10 PE=1 SV=6	VTMQNLNDR	1×Deamidated [N7(100)]	00088; 00117; 00119; 00086; 00148	5	5	13	ü	ü	ü			ü	6.466e+06	961167	0	0	0	2.31932e+06	231.53	0	1091.51	0.488104	26.6644
245	ü	ü	cont_Q86YZ3	cont_Q86YZ3	Hornerin OS=Homo sapiens GN=HRNR PE=1 SV=2	Hornerin OS=Homo sapiens GN=HRNR PE=1 SV=2	GPYESGSGHSSGLGHQESR		00572	1	1	12	ü	ü	ü		ü		1.40903e+08	0	0	0	0	0	614.7	0	1928.85	-0.071577	15.5993
414	ü	ü	cont_P13645	cont_P13645	Keratin, type I cytoskeletal 10 OS=Homo sapiens GN=KRT10 PE=1 SV=6	Keratin, type I cytoskeletal 10 OS=Homo sapiens GN=KRT10 PE=1 SV=6	IKEWYEK		00178	1	1	12	ü	ü	ü	ü	ü	ü	3.53659e+07	1.11727e+07	6.59211e+06	2.11763e+06	1.19199e+06	1.3551e+07	217.479	1	995.52	-0.156977	24.3477
421	ü	ü	cont_P13645	cont_P13645	Keratin, type I cytoskeletal 10 OS=Homo sapiens GN=KRT10 PE=1 SV=6	Keratin, type I cytoskeletal 10 OS=Homo sapiens GN=KRT10 PE=1 SV=6	LKYENEVALR	1×Deamidated [N5(100)]	00236	1	1	12	ü	ü	ü	ü		ü	2.8867e+06	1.52317e+06	1.22633e+06	712571	0	2.3587e+06	357.106	1	1235.66	2.09733	30.05
828			0000001; 0000003	0000001; 0000003	Ubiquitin delta GG OS=Escherichia coli | wtUbiquitin, linear chain OS=Escherichia coli	Ubiquitin delta GG OS=Escherichia coli | wtUbiquitin, linear chain OS=Escherichia coli	TLSDYNIQK	2×Deamidated [N6(100); Q8(100)]	00061; 00055,00131	2	2	12	ü	ü	ü	ü	ü	ü	2.41465e+06	0	831655	0	2.85076e+07	0	258.982	0	1083.52	-4.61357	32.0867
478	ü	ü	cont_E1BJK2	cont_E1BJK2	Uncharacterized protein OS=Bos_taurus GN=TUBB1 PE=3 SV=1	Uncharacterized protein OS=Bos_taurus GN=TUBB1 PE=3 SV=1	IREEYPDR		00155	1	1	12	ü	ü	ü	ü	ü	ü	637096	0	3.79792e+06	1.03616e+06	870023	3.7969e+06	243.411	1	1077.53	0.507006	16.7651
480	ü	ü	cont_P13645	cont_P13645	Keratin, type I cytoskeletal 10 OS=Homo sapiens GN=KRT10 PE=1 SV=6	Keratin, type I cytoskeletal 10 OS=Homo sapiens GN=KRT10 PE=1 SV=6	IRLENEIQTYR		00440	1	1	12	ü	ü	ü	ü	ü	ü	7.81521e+06	2.09894e+08	1.7432e+08	4.98796e+07	4.60048e+07	2.67061e+06	307.359	1	1434.77	-0.356817	32.2699
482	ü	ü	cont_P04264	cont_P04264	Keratin, type II cytoskeletal 1 OS=Homo sapiens GN=KRT1 PE=1 SV=6	Keratin, type II cytoskeletal 1 OS=Homo sapiens GN=KRT1 PE=1 SV=6	LRSEIDNVK		00408	1	1	12	ü	ü	ü	ü	ü	ü	1.97126e+07	7.43947e+06	7.16955e+06	1.26681e+06	3.67663e+06	6.48406e+06	275.299	1	1073.59	-0.403615	18.4867
506		ü	P37051	P37051	Formyltetrahydrofolate deformylase OS=Escherichia coli (strain K12) OX=83333 GN=purU PE=1 SV=1	Formyltetrahydrofolate deformylase OS=Escherichia coli (strain K12) OX=83333 GN=purU PE=1 SV=1	ITNICYK	1×Methylthio [C5]	00023	1	1	12		ü	ü		ü		0	751803	6.83884e+07	0	2.06873e+06	0	236.512	0	900.432	0.529454	33.1992
584		ü	P37051	P37051	Formyltetrahydrofolate deformylase OS=Escherichia coli (strain K12) OX=83333 GN=purU PE=1 SV=1	Formyltetrahydrofolate deformylase OS=Escherichia coli (strain K12) OX=83333 GN=purU PE=1 SV=1	PYHQAYER		00201	1	1	12	ü	ü	ü	ü	ü		0	0	3.51769e+07	0	859613	0	319.456	0	1063.5	0.128948	14.0553
633	ü		cont_P13647; cont_P02538	cont_P13647; cont_P02538	Keratin, type II cytoskeletal 5 OS=Homo sapiens GN=KRT5 PE=1 SV=3 | Keratin, type II cytoskeletal 6A OS=Homo sapiens GN=KRT6A PE=1 SV=3	Keratin, type II cytoskeletal 5 OS=Homo sapiens GN=KRT5 PE=1 SV=3 | Keratin, type II cytoskeletal 6A OS=Homo sapiens GN=KRT6A PE=1 SV=3	QLDSIVGER		00229; 00224	2	2	12	ü	ü	ü	ü	ü	ü	2.95183e+07	7.95001e+06	1.07007e+07	2.41684e+06	2.86179e+06	9.35151e+06	241.564	0	1016.54	-0.643148	30.7369
823	ü	ü	cont_P35527	cont_P35527	Keratin, type I cytoskeletal 9 OS=Homo sapiens GN=KRT9 PE=1 SV=3	Keratin, type I cytoskeletal 9 OS=Homo sapiens GN=KRT9 PE=1 SV=3	TLLDIDNTR	1×Deamidated [N7(100)]	00225	1	1	12	ü	ü	ü				1.20823e+07	772467	1.29002e+06	0	0	0	297.213	0	1061.55	-0.51565	41.7221
37	ü		cont_P02533; cont_P08779	cont_P02533; cont_P08779	Keratin, type I cytoskeletal 14 OS=Homo sapiens GN=KRT14 PE=1 SV=4 | Keratin, type I cytoskeletal 16 OS=Homo sapiens GN=KRT16 PE=1 SV=4	Keratin, type I cytoskeletal 14 OS=Homo sapiens GN=KRT14 PE=1 SV=4 | Keratin, type I cytoskeletal 16 OS=Homo sapiens GN=KRT16 PE=1 SV=4	ALEEANADLEVK		00135; 00137	2	2	11	ü	ü	ü	ü	ü	ü	5.06469e+06	4.80827e+06	1.94871e+07	1.51965e+06	1.21719e+06	4.97106e+06	309.623	0	1301.66	1.3361	32.3544
99	ü	ü	cont_P02533	cont_P02533	Keratin, type I cytoskeletal 14 OS=Homo sapiens GN=KRT14 PE=1 SV=4	Keratin, type I cytoskeletal 14 OS=Homo sapiens GN=KRT14 PE=1 SV=4	DAEEWFFTK		00301	1	1	11	ü	ü	ü			ü	6.36086e+06	804154	4.8182e+06	0	0	0	256.78	0	1172.53	-0.851433	56.5975
148	ü	ü	cont_P04264	cont_P04264	Keratin, type II cytoskeletal 1 OS=Homo sapiens GN=KRT1 PE=1 SV=6	Keratin, type II cytoskeletal 1 OS=Homo sapiens GN=KRT1 PE=1 SV=6	DYQELMNTK		00464	1	1	11	ü	ü	ü	ü	ü	ü	1.39629e+07	4.39577e+06	0	2.35252e+06	1.06507e+06	9.04646e+06	254.419	0	1141.52	1.54717	36.4412
217	ü	ü	cont_Q86YZ3	cont_Q86YZ3	Hornerin OS=Homo sapiens GN=HRNR PE=1 SV=2	Hornerin OS=Homo sapiens GN=HRNR PE=1 SV=2	GEQHGSSSGSSSSYGQHGSGSR		01910	1	1	11	ü	ü	ü				1.24937e+08	0	0	0	0	0	832.497	0	2122.88	-0.441374	10.253
229	ü	ü	cont_P35908	cont_P35908	Keratin, type II cytoskeletal 2 epidermal OS=Homo sapiens GN=KRT2 PE=1 SV=2	Keratin, type II cytoskeletal 2 epidermal OS=Homo sapiens GN=KRT2 PE=1 SV=2	GGSSSGGGYGSGGGGSSSVK		00604	1	1	11	ü	ü	ü			ü	2.23225e+08	0	1.04449e+06	0	0	1.54808e+06	405.494	0	1588.68	0.012102	15.1817
240		ü	cont_P08515|GST-Tag	cont_P08515|GST-Tag	cont_P08515|GST-Tag	cont_P08515|GST-Tag	GLVQPTR		00012	1	1	11	ü	ü	ü	ü	ü	ü	1.4858e+06	4.6534e+06	1.21707e+07	1.1181e+07	6.22176e+06	6.19992e+06	202.373	0	770.452	-0.914719	18.6596
277		ü	P0AEX9	P0AEX9	Maltose/maltodextrin-binding periplasmic protein OS=Escherichia coli (strain K12) OX=83333 GN=malE PE=1 SV=1	Maltose/maltodextrin-binding periplasmic protein OS=Escherichia coli (strain K12) OX=83333 GN=malE PE=1 SV=1	GYNGLAEVGK	1×Deamidated [N3(100)]	00042	1	1	11			ü	ü		ü	0	0	0	0	0	3.65038e+07	290.779	0	1008.5	1.48896	32.1847
439		ü	P03023	P03023	Lactose operon repressor OS=Escherichia coli (strain K12) OX=83333 GN=lacI PE=1 SV=3	Lactose operon repressor OS=Escherichia coli (strain K12) OX=83333 GN=lacI PE=1 SV=3	LLGQTSVDR		00295	1	1	11		ü	ü	ü	ü	ü	0	670085	1.5517e+06	0	0	1.03426e+08	263.33	0	988.542	-0.478221	24.8838
32			0000001; 0000003	0000001; 0000003	Ubiquitin delta GG OS=Escherichia coli | wtUbiquitin, linear chain OS=Escherichia coli	Ubiquitin delta GG OS=Escherichia coli | wtUbiquitin, linear chain OS=Escherichia coli	AKIQDKEGIPPDQqR	2×Deamidated [Q4(100); Q13(99.9)]	00034; 00028,00104	2	2	11		ü	ü				0	1.75265e+08	5.23167e+07	0	0	0	414.547	2	1724.88	6.08544	18.1461
524	ü		cont_P02768; cont_P02769	cont_P02768; cont_P02769	Serum albumin OS=Homo sapiens GN=ALB PE=1 SV=2 | Serum albumin OS=Bos_taurus GN=ALB PE=1 SV=4	Serum albumin OS=Homo sapiens GN=ALB PE=1 SV=2 | Serum albumin OS=Bos_taurus GN=ALB PE=1 SV=4	LVTDLTK		00258; 00257	2	2	11	ü	ü	ü	ü	ü	ü	2.67973e+07	1.63936e+06	3.26871e+06	1.37502e+06	1.34735e+06	4.60679e+06	200.432	0	789.472	0.0204265	26.2105
264		ü	0000001	0000001	Ubiquitin delta GG OS=Escherichia coli	Ubiquitin delta GG OS=Escherichia coli	GSGGSCMQIFVK	1×Methylthio [C6]; 1×Oxidation [M7(100)]; 1×Deamidated [Q8(100)]	00001	1	1	11				ü	ü	ü	0	0	0	0	0	0	480.875	0	1276.54	0.0339337	39.8062
580	ü	ü	cont_P35908	cont_P35908	Keratin, type II cytoskeletal 2 epidermal OS=Homo sapiens GN=KRT2 PE=1 SV=2	Keratin, type II cytoskeletal 2 epidermal OS=Homo sapiens GN=KRT2 PE=1 SV=2	NVQDAIADAEQR		00419	1	1	11	ü	ü	ü	ü		ü	3.55465e+06	2.62341e+06	3.3841e+06	0	0	1.19089e+07	277.623	0	1329.64	-0.773958	35.9996
672	ü	ü	cont_P13645	cont_P13645	Keratin, type I cytoskeletal 10 OS=Homo sapiens GN=KRT10 PE=1 SV=6	Keratin, type I cytoskeletal 10 OS=Homo sapiens GN=KRT10 PE=1 SV=6	QSVEADINGLR		00246	1	1	11	ü	ü	ü	ü	ü	ü	0	3.27659e+06	3.87973e+06	721015	0	8.36258e+06	270.297	0	1201.62	-1.12167	36.0246
798		ü	P0AEX9	P0AEX9	Maltose/maltodextrin-binding periplasmic protein OS=Escherichia coli (strain K12) OX=83333 GN=malE PE=1 SV=1	Maltose/maltodextrin-binding periplasmic protein OS=Escherichia coli (strain K12) OX=83333 GN=malE PE=1 SV=1	SYEEELAKDPR		00332	1	1	11	ü	ü	ü	ü	ü	ü	6.85404e+06	731953	9.80716e+06	0	4.27342e+06	1.37893e+08	395.932	1	1336.64	-0.0582228	25.8993
65	ü	ü	cont_P00761	cont_P00761	Trypsin OS=Sus scrofa PE=1 SV=1	Trypsin OS=Sus scrofa PE=1 SV=1	APVLSDSSCK	1×Methylthio [C9]	00148	1	1	10	ü	ü	ü	ü	ü	ü	4.68323e+06	4.58222e+06	9.62985e+06	4.81905e+06	8.71961e+06	1.65994e+07	330.84	0	1052.48	0.770139	29.2997
72	ü	ü	cont_P13647	cont_P13647	Keratin, type II cytoskeletal 5 OS=Homo sapiens GN=KRT5 PE=1 SV=3	Keratin, type II cytoskeletal 5 OS=Homo sapiens GN=KRT5 PE=1 SV=3	AQYEEIANR		00344	1	1	10	ü	ü	ü	ü	ü	ü	4.94743e+07	6.09733e+06	6.8568e+06	1.10935e+06	1.78133e+06	8.28253e+06	238.363	0	1093.53	6.09044	24.2869
104	ü	ü	cont_P81605.2	cont_P81605.2	Dermcidin	Dermcidin	DAVEDLESVGK		00086	1	1	10	ü	ü	ü	ü	ü	ü	1.7205e+07	1.98463e+06	3.52509e+06	668204	1.03786e+06	1.36434e+06	256.801	0	1161.56	0.544647	43.2413
119		ü	P0AEX9	P0AEX9	Maltose/maltodextrin-binding periplasmic protein OS=Escherichia coli (strain K12) OX=83333 GN=malE PE=1 SV=1	Maltose/maltodextrin-binding periplasmic protein OS=Escherichia coli (strain K12) OX=83333 GN=malE PE=1 SV=1	DLLPNPPK		00146	1	1	10						ü	0	0	0	0	0	5.47915e+07	202.161	0	893.509	1.21031	36.1154
153	ü		cont_P08779; cont_P02533	cont_P08779; cont_P02533	Keratin, type I cytoskeletal 16 OS=Homo sapiens GN=KRT16 PE=1 SV=4 | Keratin, type I cytoskeletal 14 OS=Homo sapiens GN=KRT14 PE=1 SV=4	Keratin, type I cytoskeletal 16 OS=Homo sapiens GN=KRT16 PE=1 SV=4 | Keratin, type I cytoskeletal 14 OS=Homo sapiens GN=KRT14 PE=1 SV=4	DYSPYFK		00163; 00161	2	2	10	ü	ü	ü	ü	ü	ü	9.05515e+06	2.4764e+06	4.39794e+06	661694	617439	2.63e+06	171.084	0	919.42	-0.313976	38.0748
228	ü	ü	cont_P35908	cont_P35908	Keratin, type II cytoskeletal 2 epidermal OS=Homo sapiens GN=KRT2 PE=1 SV=2	Keratin, type II cytoskeletal 2 epidermal OS=Homo sapiens GN=KRT2 PE=1 SV=2	GGSISGGGYGSGGGK		00581	1	1	10	ü		ü		ü	ü	3.83702e+08	0	5.47142e+06	0	1.17466e+06	2.08606e+07	343.633	0	1197.55	0.483825	18.2748
398	ü	ü	cont_P13645	cont_P13645	Keratin, type I cytoskeletal 10 OS=Homo sapiens GN=KRT10 PE=1 SV=6	Keratin, type I cytoskeletal 10 OS=Homo sapiens GN=KRT10 PE=1 SV=6	LENEIQTYR		00442	1	1	10	ü		ü	ü	ü	ü	1.39431e+07	0	1.98864e+06	1.94016e+06	1.20968e+06	1.74786e+07	325.084	0	1165.58	0.872105	28.5474
459		ü	P0AA25	P0AA25	Thioredoxin 1 OS=Escherichia coli (strain K12) OX=83333 GN=trxA PE=1 SV=2	Thioredoxin 1 OS=Escherichia coli (strain K12) OX=83333 GN=trxA PE=1 SV=2	LNIDQNPGTAPK	1×Deamidated [Q5(99.9)]	00059	1	1	10				ü	ü	ü	0	0	0	0	0	0	284.068	0	1268.65	0.79204	28.2659
510		ü	cont_P08515|GST-Tag	cont_P08515|GST-Tag	cont_P08515|GST-Tag	cont_P08515|GST-Tag	LTQSMAIIR	1×Oxidation [M5(100)]; 1×Deamidated [Q3(100)]	00065	1	1	10		ü	ü	ü	ü	ü	0	0	971047	0	0	0	336.243	0	1049.57	0.321257	27.1687
515		ü	P37051	P37051	Formyltetrahydrofolate deformylase OS=Escherichia coli (strain K12) OX=83333 GN=purU PE=1 SV=1	Formyltetrahydrofolate deformylase OS=Escherichia coli (strain K12) OX=83333 GN=purU PE=1 SV=1	IVILVTK		00087	1	1	10	ü	ü	ü	ü	ü		0	613834	4.68658e+07	637263	1.358e+06	0	258.941	0	785.55	1.6877	34.3881
546	ü	ü	cont_P13645	cont_P13645	Keratin, type I cytoskeletal 10 OS=Homo sapiens GN=KRT10 PE=1 SV=6	Keratin, type I cytoskeletal 10 OS=Homo sapiens GN=KRT10 PE=1 SV=6	NHEEEMKDLR	1×Oxidation [M6(100)]	00286	1	1	10	ü	ü	ü	ü	ü	ü	1.84401e+07	4.82523e+06	3.06467e+06	1.38118e+06	1.40261e+06	7.94509e+06	424.591	1	1316.59	0.683657	11.2393
550	ü		cont_P02533; cont_Q04695	cont_P02533; cont_Q04695	Keratin, type I cytoskeletal 14 OS=Homo sapiens GN=KRT14 PE=1 SV=4 | Keratin, type I cytoskeletal 17 OS=Homo sapiens GN=KRT17 PE=1 SV=2	Keratin, type I cytoskeletal 14 OS=Homo sapiens GN=KRT14 PE=1 SV=4 | Keratin, type I cytoskeletal 17 OS=Homo sapiens GN=KRT17 PE=1 SV=2	NHEEEMNALR	1×Oxidation [M6(100)]	00252; 00221	2	2	10	ü	ü	ü			ü	3.53428e+06	0	0	0	0	0	278.02	0	1258.55	0.798472	14.209
594	ü	ü	cont_P35527	cont_P35527	Keratin, type I cytoskeletal 9 OS=Homo sapiens GN=KRT9 PE=1 SV=3	Keratin, type I cytoskeletal 9 OS=Homo sapiens GN=KRT9 PE=1 SV=3	QEYEQLIAK	1×Gln->pyro-Glu [N-Term]	00328	1	1	10	ü	ü	ü	ü	ü	ü	3.80025e+07	2.60072e+06	932320	1.55119e+06	917681	0	359.467	0	1104.56	-0.65211	48.8882
729	ü	ü	cont_P02538	cont_P02538	Keratin, type II cytoskeletal 6A OS=Homo sapiens GN=KRT6A PE=1 SV=3	Keratin, type II cytoskeletal 6A OS=Homo sapiens GN=KRT6A PE=1 SV=3	SGFSSVSVSR		00031	1	1	10	ü	ü	ü			ü	1.44946e+07	1.57405e+06	1.59664e+07	0	0	0	341.273	0	1012.51	2.97644	27.2651
762	ü		cont_P04259; cont_P02538	cont_P04259; cont_P02538	Keratin, type II cytoskeletal 6B OS=Homo sapiens GN=KRT6B PE=1 SV=5 | Keratin, type II cytoskeletal 6A OS=Homo sapiens GN=KRT6A PE=1 SV=3	Keratin, type II cytoskeletal 6B OS=Homo sapiens GN=KRT6B PE=1 SV=5 | Keratin, type II cytoskeletal 6A OS=Homo sapiens GN=KRT6A PE=1 SV=3	SLYGLGGSK		00060; 00060	2	2	10	ü	ü	ü			ü	1.27403e+07	1.5286e+06	3.04823e+07	0	0	788669	250.16	0	881.473	-0.718943	30.9718
791	ü	ü	cont_P35527	cont_P35527	Keratin, type I cytoskeletal 9 OS=Homo sapiens GN=KRT9 PE=1 SV=3	Keratin, type I cytoskeletal 9 OS=Homo sapiens GN=KRT9 PE=1 SV=3	STMQELNSR	1×Deamidated [N7(100)]	00155	1	1	10	ü	ü		ü	ü		1.5889e+07	1.8286e+06	0	824657	0	0	244.301	0	1066.48	-0.657693	22.2948
847	ü	ü	cont_P13647	cont_P13647	Keratin, type II cytoskeletal 5 OS=Homo sapiens GN=KRT5 PE=1 SV=3	Keratin, type II cytoskeletal 5 OS=Homo sapiens GN=KRT5 PE=1 SV=3	TTAENEFVMLK	1×Oxidation [M9(100)]	00266	1	1	10	ü	ü	ü	ü		ü	8.07701e+06	1.92969e+06	2.759e+06	0	0	2.68435e+06	516.425	0	1298.63	1.33242	36.9043
875	ü	ü	cont_P07339	cont_P07339	Cathepsin D OS=Homo sapiens GN=CTSD PE=1 SV=1	Cathepsin D OS=Homo sapiens GN=CTSD PE=1 SV=1	VGFAEAAR		00404	1	1	10	ü	ü	ü	ü	ü	ü	5.80078e+06	0	4.83696e+06	0	1.2808e+06	1.71518e+06	243.514	0	820.431	-1.11998	24.1821
919	ü		cont_P04259; cont_P02538; cont_P13647	cont_P04259; cont_P02538; cont_P13647	Keratin, type II cytoskeletal 6B OS=Homo sapiens GN=KRT6B PE=1 SV=5 | Keratin, type II cytoskeletal 6A OS=Homo sapiens GN=KRT6A PE=1 SV=3 | Keratin, type II cytoskeletal 5 OS=Homo sapiens GN=KRT5 PE=1 SV=3	Keratin, type II cytoskeletal 6B OS=Homo sapiens GN=KRT6B PE=1 SV=5 | Keratin, type II cytoskeletal 6A OS=Homo sapiens GN=KRT6A PE=1 SV=3 | Keratin, type II cytoskeletal 5 OS=Homo sapiens GN=KRT5 PE=1 SV=3	WTLLQEQGTK		00195; 00195; 00200	3	3	10	ü	ü	ü		ü	ü	2.23636e+07	4.705e+06	2.2059e+07	0	0	3.61487e+06	243.902	0	1203.64	1.79161	39.9111
213	ü	ü	cont_P04264	cont_P04264	Keratin, type II cytoskeletal 1 OS=Homo sapiens GN=KRT1 PE=1 SV=6	Keratin, type II cytoskeletal 1 OS=Homo sapiens GN=KRT1 PE=1 SV=6	FVSTTYSGVTR		00634	1	1	9	ü		ü				1.43793e+08	0	2.82844e+06	0	0	0	282.272	0	1217.62	-0.448312	29.9759
257	ü		cont_P04259; cont_P13647; cont_P02538	cont_P04259; cont_P13647; cont_P02538	Keratin, type II cytoskeletal 6B OS=Homo sapiens GN=KRT6B PE=1 SV=5 | Keratin, type II cytoskeletal 5 OS=Homo sapiens GN=KRT5 PE=1 SV=3 | Keratin, type II cytoskeletal 6A OS=Homo sapiens GN=KRT6A PE=1 SV=3	Keratin, type II cytoskeletal 6B OS=Homo sapiens GN=KRT6B PE=1 SV=5 | Keratin, type II cytoskeletal 5 OS=Homo sapiens GN=KRT5 PE=1 SV=3 | Keratin, type II cytoskeletal 6A OS=Homo sapiens GN=KRT6A PE=1 SV=3	GRLDSELR		00233; 00238; 00233	3	3	9	ü	ü	ü	ü	ü	ü	1.05549e+07	2.49269e+06	3.30516e+06	690258	890818	2.84952e+06	318.989	1	945.511	-0.337097	20.6366
346	ü	ü	cont_P20930	cont_P20930	Filaggrin OS=Homo sapiens GN=FLG PE=1 SV=3	Filaggrin OS=Homo sapiens GN=FLG PE=1 SV=3	KENLPISGHK		00091	1	1	9	ü						2.42567e+07	0	0	0	0	0	353.708	1	1122.63	0.162165	14.6435
637	ü	ü	cont_P04264	cont_P04264	Keratin, type II cytoskeletal 1 OS=Homo sapiens GN=KRT1 PE=1 SV=6	Keratin, type II cytoskeletal 1 OS=Homo sapiens GN=KRT1 PE=1 SV=6	QISNLQQSISDAEQR		00418	1	1	9	ü	ü	ü	ü	ü	ü	3.03361e+06	3.65866e+06	4.00323e+06	0	0	1.24249e+06	339.277	0	1716.85	-0.64099	38.7274
733	ü	ü	cont_P13645	cont_P13645	Keratin, type I cytoskeletal 10 OS=Homo sapiens GN=KRT10 PE=1 SV=6	Keratin, type I cytoskeletal 10 OS=Homo sapiens GN=KRT10 PE=1 SV=6	SGGGGGGGGCGGGGGVSSLR	1×Methylthio [C10]	00016	1	1	9	ü	ü	ü			ü	1.24603e+07	1.82112e+06	1.522e+06	0	0	2.2705e+06	438.556	0	1538.64	0.967073	27.4442
756	ü	ü	cont_P04264	cont_P04264	Keratin, type II cytoskeletal 1 OS=Homo sapiens GN=KRT1 PE=1 SV=6	Keratin, type II cytoskeletal 1 OS=Homo sapiens GN=KRT1 PE=1 SV=6	SLNNQFASFIDK		00186	1	1	9	ü	ü	ü	ü	ü	ü	1.54551e+07	1.04908e+07	1.28224e+07	1.31016e+06	832373	2.5072e+06	369.181	0	1383.69	-0.803102	48.3927
793	ü	ü	cont_P35527	cont_P35527	Keratin, type I cytoskeletal 9 OS=Homo sapiens GN=KRT9 PE=1 SV=3	Keratin, type I cytoskeletal 9 OS=Homo sapiens GN=KRT9 PE=1 SV=3	STMQELNSR	1×Oxidation [M3(100)]; 1×Deamidated [N7(100)]	00155	1	1	9	ü	ü	ü				1.15999e+07	0	0	0	0	0	287.121	0	1082.48	0.23751	15.6471
818	ü	ü	cont_P02533	cont_P02533	Keratin, type I cytoskeletal 14 OS=Homo sapiens GN=KRT14 PE=1 SV=4	Keratin, type I cytoskeletal 14 OS=Homo sapiens GN=KRT14 PE=1 SV=4	TKYETELNLR		00202	1	1	9	ü	ü	ü			ü	8.77644e+06	2.8821e+06	3.27825e+06	0	0	2.86409e+06	314.579	1	1266.67	1.6507	27.3986
918	ü	ü	cont_P04264	cont_P04264	Keratin, type II cytoskeletal 1 OS=Homo sapiens GN=KRT1 PE=1 SV=6	Keratin, type II cytoskeletal 1 OS=Homo sapiens GN=KRT1 PE=1 SV=6	WELLQQVDTSTR		00212	1	1	9	ü	ü	ü	ü		ü	4.69554e+06	2.74142e+06	2.84645e+06	0	0	0	317.761	0	1475.75	1.68121	48.6026
925		ü	cont_P08515|GST-Tag	cont_P08515|GST-Tag	cont_P08515|GST-Tag	cont_P08515|GST-Tag	YEEHLYER		00028	1	1	9		ü	ü	ü	ü	ü	0	1.07159e+06	3.89302e+06	2.62349e+06	1.67553e+06	1.82023e+06	273.195	0	1138.52	1.15288	22.1127
943	ü		cont_P02769; cont_P02768	cont_P02769; cont_P02768	Serum albumin OS=Bos_taurus GN=ALB PE=1 SV=4 | Serum albumin OS=Homo sapiens GN=ALB PE=1 SV=2	Serum albumin OS=Bos_taurus GN=ALB PE=1 SV=4 | Serum albumin OS=Homo sapiens GN=ALB PE=1 SV=2	YLYEIAR		00161; 00162	2	2	9	ü	ü	ü	ü	ü	ü	1.20675e+07	941323	2.18378e+06	722267	757942	2.4196e+06	212.186	0	927.493	-1.59273	35.735
5		ü	P03023	P03023	Lactose operon repressor OS=Escherichia coli (strain K12) OX=83333 GN=lacI PE=1 SV=3	Lactose operon repressor OS=Escherichia coli (strain K12) OX=83333 GN=lacI PE=1 SV=3	AAVHNLLAQR		00109	1	1	8			ü			ü	0	0	0	0	0	5.79823e+07	398.035	0	1092.63	0.555581	22.7668
21	ü	ü	cont_P02769	cont_P02769	Serum albumin OS=Bos_taurus GN=ALB PE=1 SV=4	Serum albumin OS=Bos_taurus GN=ALB PE=1 SV=4	AEFVEVTK		00249	1	1	8	ü	ü	ü	ü	ü	ü	936652	1.05343e+06	2.25495e+06	940033	847893	3.40844e+06	222.207	0	922.488	-0.060795	27.9819
78	ü		cont_P02533; cont_P08779	cont_P02533; cont_P08779	Keratin, type I cytoskeletal 14 OS=Homo sapiens GN=KRT14 PE=1 SV=4 | Keratin, type I cytoskeletal 16 OS=Homo sapiens GN=KRT16 PE=1 SV=4	Keratin, type I cytoskeletal 14 OS=Homo sapiens GN=KRT14 PE=1 SV=4 | Keratin, type I cytoskeletal 16 OS=Homo sapiens GN=KRT16 PE=1 SV=4	ASLENSLEETK		00353; 00355	2	2	8	ü	ü	ü		ü	ü	1.276e+07	4.86082e+06	6.45689e+06	0	1.10635e+06	4.91422e+06	297.814	0	1220.6	-0.284118	30.7789
97	ü		cont_Q7Z3Y8; cont_Q148H6; cont_P13645	cont_Q7Z3Y8; cont_Q148H6; cont_P13645	Keratin, type I cytoskeletal 27 OS=Homo sapiens GN=KRT27 PE=1 SV=2 | Keratin, type I cytoskeletal 28 OS=Bos_taurus GN=KRT28 PE=2 SV=1 | Keratin, type I cytoskeletal 10 OS=Homo sapiens GN=KRT10 PE=1 SV=6	Keratin, type I cytoskeletal 27 OS=Homo sapiens GN=KRT27 PE=1 SV=2 | Keratin, type I cytoskeletal 28 OS=Bos_taurus GN=KRT28 PE=2 SV=1 | Keratin, type I cytoskeletal 10 OS=Homo sapiens GN=KRT10 PE=1 SV=6	DAEAWFNEK	1×Deamidated [N7(100)]	00274; 00276; 00335	3	3	8	ü	ü	ü			ü	0	0	0	0	0	0	267.912	0	1110.47	1.20459	45.4256
100	ü	ü	cont_P08779	cont_P08779	Keratin, type I cytoskeletal 16 OS=Homo sapiens GN=KRT16 PE=1 SV=4	Keratin, type I cytoskeletal 16 OS=Homo sapiens GN=KRT16 PE=1 SV=4	DAETWFLSK		00303	1	1	8	ü		ü				791904	0	1.32897e+07	0	0	0	255.411	0	1096.53	1.16218	53.0674
188	ü	ü	cont_P13647	cont_P13647	Keratin, type II cytoskeletal 5 OS=Homo sapiens GN=KRT5 PE=1 SV=3	Keratin, type II cytoskeletal 5 OS=Homo sapiens GN=KRT5 PE=1 SV=3	EYQELMNTK	1×Oxidation [M6(100)]	00452	1	1	8	ü	ü	ü			ü	5.0189e+06	1.50381e+06	623472	0	0	2.90558e+06	250.066	0	1171.53	-0.302432	21.6108
249	ü	ü	cont_Q86YZ3	cont_Q86YZ3	Hornerin OS=Homo sapiens GN=HRNR PE=1 SV=2	Hornerin OS=Homo sapiens GN=HRNR PE=1 SV=2	GRHGSGLGHSSSHGQHGSGSGR		01246,01716,02656	1	1	8	ü						1.84565e+07	0	0	0	0	0	462.926	1	2098.96	0.0995516	7.93218
501		ü	P0A9B2	P0A9B2	Glyceraldehyde-3-phosphate dehydrogenase A OS=Escherichia coli (strain K12) OX=83333 GN=gapA PE=1 SV=2	Glyceraldehyde-3-phosphate dehydrogenase A OS=Escherichia coli (strain K12) OX=83333 GN=gapA PE=1 SV=2	LTGMAFR	1×Oxidation [M4(100)]	00226	1	1	8	ü	ü	ü	ü	ü	ü	7.43657e+06	1.4182e+06	1.38455e+06	692938	0	4.65985e+06	280.057	0	811.413	-0.754861	21.8749
562	ü	ü	cont_P13647	cont_P13647	Keratin, type II cytoskeletal 5 OS=Homo sapiens GN=KRT5 PE=1 SV=3	Keratin, type II cytoskeletal 5 OS=Homo sapiens GN=KRT5 PE=1 SV=3	NMQDLVEDFK	1×Oxidation [M2(100)]	00246	1	1	8	ü	ü	ü			ü	0	0	0	0	0	0	335.218	0	1254.57	0.79834	38.8553
572		ü	P03023	P03023	Lactose operon repressor OS=Escherichia coli (strain K12) OX=83333 GN=lacI PE=1 SV=3	Lactose operon repressor OS=Escherichia coli (strain K12) OX=83333 GN=lacI PE=1 SV=3	NQIQPIAER		00208	1	1	8		ü	ü	ü	ü	ü	0	549234	1.43432e+06	0	0	9.94997e+07	226.334	0	1068.58	1.62125	23.1928
573		ü	P03023	P03023	Lactose operon repressor OS=Escherichia coli (strain K12) OX=83333 GN=lacI PE=1 SV=3	Lactose operon repressor OS=Escherichia coli (strain K12) OX=83333 GN=lacI PE=1 SV=3	nQIQPIAER	1×Deamidated [Q2(99.9)]	00208	1	1	8						ü	0	0	0	0	0	3.00072e+07	201.624	0	1069.56	-0.0599613	27.2026
625	ü	ü	cont_P35527	cont_P35527	Keratin, type I cytoskeletal 9 OS=Homo sapiens GN=KRT9 PE=1 SV=3	Keratin, type I cytoskeletal 9 OS=Homo sapiens GN=KRT9 PE=1 SV=3	QGVDADINGLR	1×Gln->pyro-Glu [N-Term]	00251	1	1	8	ü	ü	ü	ü	ü	ü	1.7967e+07	2.95881e+06	2.40899e+06	1.56485e+06	969627	1.03693e+06	345.771	0	1140.56	1.47526	46.6265
656	ü	ü	cont_Q86YZ3	cont_Q86YZ3	Hornerin OS=Homo sapiens GN=HRNR PE=1 SV=2	Hornerin OS=Homo sapiens GN=HRNR PE=1 SV=2	QSLGHGQHGSGSGQSPSPSR		00992,01462,01932,02402	1	1	8	ü						1.10145e+08	0	0	0	0	0	422.858	0	1947.9	0.134841	12.2749
667	ü	ü	cont_P13647	cont_P13647	Keratin, type II cytoskeletal 5 OS=Homo sapiens GN=KRT5 PE=1 SV=3	Keratin, type II cytoskeletal 5 OS=Homo sapiens GN=KRT5 PE=1 SV=3	QSSVSFR		00004	1	1	8	ü		ü			ü	7.84951e+07	0	2.60765e+06	0	0	0	191.814	0	810.41	0.347805	21.81
675	ü	ü	cont_P13645	cont_P13645	Keratin, type I cytoskeletal 10 OS=Homo sapiens GN=KRT10 PE=1 SV=6	Keratin, type I cytoskeletal 10 OS=Homo sapiens GN=KRT10 PE=1 SV=6	QSVEADINGLRR		00246	1	1	8	ü	ü	ü	ü		ü	1.28312e+07	1.00967e+07	6.63784e+06	1.34859e+06	0	6.38281e+06	295.119	1	1357.72	-0.511315	30.7503
692	ü	ü	cont_P35527	cont_P35527	Keratin, type I cytoskeletal 9 OS=Homo sapiens GN=KRT9 PE=1 SV=3	Keratin, type I cytoskeletal 9 OS=Homo sapiens GN=KRT9 PE=1 SV=3	QVLDNLTMEK		00262	1	1	8	ü	ü		ü		ü	9.97255e+06	4.73572e+06	0	2.54717e+06	0	0	216.496	0	1190.61	0.588979	37.3334
716	ü		cont_P02533; cont_Q04695	cont_P02533; cont_Q04695	Keratin, type I cytoskeletal 14 OS=Homo sapiens GN=KRT14 PE=1 SV=4 | Keratin, type I cytoskeletal 17 OS=Homo sapiens GN=KRT17 PE=1 SV=2	Keratin, type I cytoskeletal 14 OS=Homo sapiens GN=KRT14 PE=1 SV=4 | Keratin, type I cytoskeletal 17 OS=Homo sapiens GN=KRT17 PE=1 SV=2	SEISELR		00329; 00298	2	2	8	ü	ü	ü			ü	6.45659e+06	1.20085e+06	4.33144e+06	0	0	1.7692e+06	219.363	0	833.436	-0.681181	25.2195
719	ü	ü	cont_P13645	cont_P13645	Keratin, type I cytoskeletal 10 OS=Homo sapiens GN=KRT10 PE=1 SV=6	Keratin, type I cytoskeletal 10 OS=Homo sapiens GN=KRT10 PE=1 SV=6	SEITELRR		00363	1	1	8	ü	ü	ü	ü		ü	2.72427e+07	8.64308e+06	4.92675e+06	1.42153e+06	0	6.44763e+06	213.289	1	1003.55	0.83502	20.5012
727	ü	ü	cont_P13647	cont_P13647	Keratin, type II cytoskeletal 5 OS=Homo sapiens GN=KRT5 PE=1 SV=3	Keratin, type II cytoskeletal 5 OS=Homo sapiens GN=KRT5 PE=1 SV=3	SFSTASAITPSVSR		00016	1	1	8	ü	ü	ü			ü	5.27901e+07	518776	3.64709e+06	0	0	0	272.005	0	1410.72	2.182	34.7909
800	ü	ü	cont_P35908	cont_P35908	Keratin, type II cytoskeletal 2 epidermal OS=Homo sapiens GN=KRT2 PE=1 SV=2	Keratin, type II cytoskeletal 2 epidermal OS=Homo sapiens GN=KRT2 PE=1 SV=2	TAAENDFVTLK	1×Deamidated [N5(100)]	00276	1	1	8	ü	ü	ü			ü	2.61165e+06	0	0	0	0	2.02694e+06	281.153	0	1209.6	-0.437233	38.9838
810	ü	ü	cont_P13647	cont_P13647	Keratin, type II cytoskeletal 5 OS=Homo sapiens GN=KRT5 PE=1 SV=3	Keratin, type II cytoskeletal 5 OS=Homo sapiens GN=KRT5 PE=1 SV=3	TEAESWYQTK		00355	1	1	8	ü	ü	ü			ü	2.48862e+07	1.96808e+06	2.35191e+06	0	0	2.68388e+06	275.979	0	1242.56	0.624898	30.9972
846	ü	ü	cont_P35908	cont_P35908	Keratin, type II cytoskeletal 2 epidermal OS=Homo sapiens GN=KRT2 PE=1 SV=2	Keratin, type II cytoskeletal 2 epidermal OS=Homo sapiens GN=KRT2 PE=1 SV=2	TSQNSELNNMQDLVEDYKK	1×Oxidation [M10(100)]	00248	1	1	8	ü	ü	ü			ü	2.42377e+06	1.89926e+06	1.85786e+06	0	0	2.36437e+06	270.249	1	2272.04	0.871645	31.4662
929	ü		cont_Q8BGZ7; cont_P02538	cont_Q8BGZ7; cont_P02538	Keratin, type II cytoskeletal 75 OS=Mus musculus GN=Krt75 PE=1 SV=1 | Keratin, type II cytoskeletal 6A OS=Homo sapiens GN=KRT6A PE=1 SV=3	Keratin, type II cytoskeletal 75 OS=Mus musculus GN=Krt75 PE=1 SV=1 | Keratin, type II cytoskeletal 6A OS=Homo sapiens GN=KRT6A PE=1 SV=3	YEELQVTAGR		00347; 00360	2	2	8	ü	ü	ü			ü	3.68304e+06	2.02808e+06	2.86878e+07	0	0	973504	332.611	0	1165.58	-0.160012	30.5728
944	ü	ü	cont_Q7Z794	cont_Q7Z794	Keratin, type II cytoskeletal 1b OS=Homo sapiens GN=KRT77 PE=2 SV=3	Keratin, type II cytoskeletal 1b OS=Homo sapiens GN=KRT77 PE=2 SV=3	YQELQITAGR	1×Deamidated [Q2(100)]	00361	1	1	8	ü	ü	ü			ü	1.8804e+07	665040	1.10681e+07	0	0	9.66586e+06	347.624	0	1179.6	-0.373656	34.8744
3		ü	P05055	P05055	Polyribonucleotide nucleotidyltransferase OS=Escherichia coli (strain K12) OX=83333 GN=pnp PE=1 SV=3	Polyribonucleotide nucleotidyltransferase OS=Escherichia coli (strain K12) OX=83333 GN=pnp PE=1 SV=3	AAVAGIAMGLVK	1×Oxidation [M8(100)]	00459	1	1	7	ü	ü	ü	ü	ü	ü	0	0	991556	0	0	0	311.394	0	1116.64	1.10489	37.2394
53		ü	P03023	P03023	Lactose operon repressor OS=Escherichia coli (strain K12) OX=83333 GN=lacI PE=1 SV=3	Lactose operon repressor OS=Escherichia coli (strain K12) OX=83333 GN=lacI PE=1 SV=3	AITESGLR		00256	1	1	7						ü	0	0	0	0	0	1.48949e+08	238.169	0	846.468	-0.811629	22.3598
58		ü	P06987	P06987	Histidine biosynthesis bifunctional protein HisB OS=Escherichia coli (strain K12) OX=83333 GN=hisB PE=1 SV=1	Histidine biosynthesis bifunctional protein HisB OS=Escherichia coli (strain K12) OX=83333 GN=hisB PE=1 SV=1	ANSYVIGDR		00123	1	1	7			ü			ü	0	0	5.08731e+06	0	0	4.40267e+07	273.213	0	994.495	0.00921267	25.8056
70	ü	ü	cont_P04264	cont_P04264	Keratin, type II cytoskeletal 1 OS=Homo sapiens GN=KRT1 PE=1 SV=6	Keratin, type II cytoskeletal 1 OS=Homo sapiens GN=KRT1 PE=1 SV=6	AQYEDIAQK	1×Deamidated [Q2(100)]	00356	1	1	7	ü	ü	ü			ü	0	0	0	0	0	0	243.325	0	1066.51	1.32573	25.2673
81	ü		cont_P04259; cont_P02538	cont_P04259; cont_P02538	Keratin, type II cytoskeletal 6B OS=Homo sapiens GN=KRT6B PE=1 SV=5 | Keratin, type II cytoskeletal 6A OS=Homo sapiens GN=KRT6A PE=1 SV=3	Keratin, type II cytoskeletal 6B OS=Homo sapiens GN=KRT6B PE=1 SV=5 | Keratin, type II cytoskeletal 6A OS=Homo sapiens GN=KRT6A PE=1 SV=3	ASTSTTIR	1×Acetyl [N-Term]	00002; 00002	2	2	7	ü		ü				7.01599e+06	0	4.66473e+06	0	0	0	185.994	0	878.458	0.952724	25.1496
151	ü	ü	cont_P35908	cont_P35908	Keratin, type II cytoskeletal 2 epidermal OS=Homo sapiens GN=KRT2 PE=1 SV=2	Keratin, type II cytoskeletal 2 epidermal OS=Homo sapiens GN=KRT2 PE=1 SV=2	DYQELMNVK		00462	1	1	7	ü	ü	ü	ü		ü	1.48515e+06	992802	0	0	0	1.35449e+07	230.898	0	1139.54	0.757137	41.4862
251	ü	ü	cont_Q86YZ3	cont_Q86YZ3	Hornerin OS=Homo sapiens GN=HRNR PE=1 SV=2	Hornerin OS=Homo sapiens GN=HRNR PE=1 SV=2	GRHGSGSGHSSSYGQHGSGSGWSSSSGR		01363,01833,02303	1	1	7	ü						1.58759e+07	0	0	0	0	0	521.398	1	2690.14	0.870959	12.9347
258	ü		cont_P02533; cont_P08779	cont_P02533; cont_P08779	Keratin, type I cytoskeletal 14 OS=Homo sapiens GN=KRT14 PE=1 SV=4 | Keratin, type I cytoskeletal 16 OS=Homo sapiens GN=KRT16 PE=1 SV=4	Keratin, type I cytoskeletal 14 OS=Homo sapiens GN=KRT14 PE=1 SV=4 | Keratin, type I cytoskeletal 16 OS=Homo sapiens GN=KRT16 PE=1 SV=4	GSCGIGGGIGGGSSR	1×Methylthio [C3]	00016; 00016	2	2	7	ü	ü	ü			ü	1.3767e+07	2.16681e+06	8.14314e+06	0	0	901957	336.563	0	1267.55	3.05046	32.0414
280	ü	ü	cont_P60712	cont_P60712	Actin, cytoplasmic 1 OS=Bos_taurus GN=ACTB PE=1 SV=1	Actin, cytoplasmic 1 OS=Bos_taurus GN=ACTB PE=1 SV=1	GYSFTTTAER		00197	1	1	7	ü	ü	ü	ü	ü	ü	3.29838e+06	0	867846	0	0	813479	252.08	0	1132.53	1.91506	29.8377
366	ü	ü	cont_P35908	cont_P35908	Keratin, type II cytoskeletal 2 epidermal OS=Homo sapiens GN=KRT2 PE=1 SV=2	Keratin, type II cytoskeletal 2 epidermal OS=Homo sapiens GN=KRT2 PE=1 SV=2	KYEDEINKR	1×Ubiquitin [K1(100)]	00267	1	1	7	ü		ü			ü	0	0	0	0	0	0	291.912	2	1308.65	-0.339994	20.5464
495	ü		cont_P02533; cont_P08779	cont_P02533; cont_P08779	Keratin, type I cytoskeletal 14 OS=Homo sapiens GN=KRT14 PE=1 SV=4 | Keratin, type I cytoskeletal 16 OS=Homo sapiens GN=KRT16 PE=1 SV=4	Keratin, type I cytoskeletal 14 OS=Homo sapiens GN=KRT14 PE=1 SV=4 | Keratin, type I cytoskeletal 16 OS=Homo sapiens GN=KRT16 PE=1 SV=4	ISSVLAGGSCR	1×Methylthio [C10]	00031; 00031	2	2	7	ü		ü				3.47205e+07	0	4.69556e+06	0	0	0	290.585	0	1095.53	0.139833	34.4195
503		ü	P0A6T5	P0A6T5	GTP cyclohydrolase 1 OS=Escherichia coli (strain K12) OX=83333 GN=folE PE=1 SV=2	GTP cyclohydrolase 1 OS=Escherichia coli (strain K12) OX=83333 GN=folE PE=1 SV=2	ITLIENK		00087	1	1	7	ü	ü					0	3.49856e+07	0	0	0	0	204.364	0	830.498	1.40545	28.1564
224		ü	0000003	0000003	wtUbiquitin, linear chain OS=Escherichia coli	wtUbiquitin, linear chain OS=Escherichia coli	GGMQIFVK	1×Oxidation [M3(100)]	00075	1	1	7		ü	ü				0	2.19031e+07	9.12073e+06	0	0	0	369.358	0	895.471	-0.338545	25.8445
535		ü	0000003	0000003	wtUbiquitin, linear chain OS=Escherichia coli	wtUbiquitin, linear chain OS=Escherichia coli	MQIFVKTLTGK	1×Acetyl [N-Term]; 1×Oxidation [M1(100)]; 1×Deamidated [Q2(100)]	00001,00077	1	1	7		ü	ü				0	1.16841e+07	6.33766e+06	0	0	0	178.542	1	1324.72	8.34024	42.178
539	ü	ü	cont_P02533	cont_P02533	Keratin, type I cytoskeletal 14 OS=Homo sapiens GN=KRT14 PE=1 SV=4	Keratin, type I cytoskeletal 14 OS=Homo sapiens GN=KRT14 PE=1 SV=4	MSVEADINGLRR	1×Oxidation [M1(100)]; 1×Deamidated [N8(100)]	00212	1	1	7	ü	ü	ü	ü		ü	3.82532e+06	1.04453e+06	1.36702e+06	0	0	1.13074e+06	253.408	1	1377.68	-0.315732	26.6556
641	ü	ü	cont_P02533	cont_P02533	Keratin, type I cytoskeletal 14 OS=Homo sapiens GN=KRT14 PE=1 SV=4	Keratin, type I cytoskeletal 14 OS=Homo sapiens GN=KRT14 PE=1 SV=4	QRPAEIK	1×Gln->pyro-Glu [N-Term]	00154	1	1	7	ü	ü	ü		ü	ü	4.36064e+06	845421	2.62408e+06	0	0	1.15452e+06	213.755	1	824.462	-0.397499	18.9399
728	ü	ü	cont_P04259	cont_P04259	Keratin, type II cytoskeletal 6B OS=Homo sapiens GN=KRT6B PE=1 SV=5	Keratin, type II cytoskeletal 6B OS=Homo sapiens GN=KRT6B PE=1 SV=5	SGFSSISVSR		00031	1	1	7	ü		ü				7.77977e+06	0	2.57463e+07	0	0	0	321.001	0	1026.52	-1.15497	31.4614
802	ü		cont_P04259; cont_P02538	cont_P04259; cont_P02538	Keratin, type II cytoskeletal 6B OS=Homo sapiens GN=KRT6B PE=1 SV=5 | Keratin, type II cytoskeletal 6A OS=Homo sapiens GN=KRT6A PE=1 SV=3	Keratin, type II cytoskeletal 6B OS=Homo sapiens GN=KRT6B PE=1 SV=5 | Keratin, type II cytoskeletal 6A OS=Homo sapiens GN=KRT6A PE=1 SV=3	TAAENEFVTLK		00261; 00261	2	2	7	ü	ü	ü				0	0	4.25862e+06	0	0	0	312.088	0	1222.63	0.00594506	36.3149
809		ü	P0AEX9	P0AEX9	Maltose/maltodextrin-binding periplasmic protein OS=Escherichia coli (strain K12) OX=83333 GN=malE PE=1 SV=1	Maltose/maltodextrin-binding periplasmic protein OS=Escherichia coli (strain K12) OX=83333 GN=malE PE=1 SV=1	TAVINAASGR	1×Deamidated [N5(100)]	00371	1	1	7						ü	0	0	0	0	0	1.78711e+07	270	0	960.511	-1.33855	20.5038
888		ü	P0A9B2	P0A9B2	Glyceraldehyde-3-phosphate dehydrogenase A OS=Escherichia coli (strain K12) OX=83333 GN=gapA PE=1 SV=2	Glyceraldehyde-3-phosphate dehydrogenase A OS=Escherichia coli (strain K12) OX=83333 GN=gapA PE=1 SV=2	VLPELNGK	1×Deamidated [N6(100)]	00218	1	1	7	ü					ü	1.69533e+07	0	0	0	0	3.37915e+06	161.808	0	870.493	0.696573	32.3915
894		ü	P0AEX9	P0AEX9	Maltose/maltodextrin-binding periplasmic protein OS=Escherichia coli (strain K12) OX=83333 GN=malE PE=1 SV=1	Maltose/maltodextrin-binding periplasmic protein OS=Escherichia coli (strain K12) OX=83333 GN=malE PE=1 SV=1	VNYGVTVLPTFK		00266	1	1	7	ü	ü	ü	ü	ü	ü	0	0	623815	0	0	3.5455e+06	251.436	0	1337.75	2.16083	49.0583
937		ü	P06987	P06987	Histidine biosynthesis bifunctional protein HisB OS=Escherichia coli (strain K12) OX=83333 GN=hisB PE=1 SV=1	Histidine biosynthesis bifunctional protein HisB OS=Escherichia coli (strain K12) OX=83333 GN=hisB PE=1 SV=1	YLAEQAMDR	1×Oxidation [M7(100)]	00114	1	1	7			ü	ü		ü	0	0	579283	0	0	3.87087e+07	371.007	0	1112.5	0.152821	20.7675
19		ü	P06987	P06987	Histidine biosynthesis bifunctional protein HisB OS=Escherichia coli (strain K12) OX=83333 GN=hisB PE=1 SV=1	Histidine biosynthesis bifunctional protein HisB OS=Escherichia coli (strain K12) OX=83333 GN=hisB PE=1 SV=1	AEFTYQR		00283	1	1	6						ü	0	0	0	0	0	3.34051e+07	192.029	0	914.437	1.25514	25.306
33		ü	P03023	P03023	Lactose operon repressor OS=Escherichia coli (strain K12) OX=83333 GN=lacI PE=1 SV=3	Lactose operon repressor OS=Escherichia coli (strain K12) OX=83333 GN=lacI PE=1 SV=3	ALADSLMQLAR	1×Oxidation [M7(100)]	00341	1	1	6			ü			ü	0	0	757200	0	0	2.60755e+07	461.496	0	1204.64	0.349194	45.4984
41	ü	ü	cont_P13645	cont_P13645	Keratin, type I cytoskeletal 10 OS=Homo sapiens GN=KRT10 PE=1 SV=6	Keratin, type I cytoskeletal 10 OS=Homo sapiens GN=KRT10 PE=1 SV=6	ALEESNYELEGK	1×Deamidated [N6(100)]	00166	1	1	6	ü	ü	ü			ü	0	1.1129e+06	1.20352e+06	0	0	0	266.854	0	1382.63	1.4434	33.9161
62	ü	ü	cont_P08779	cont_P08779	Keratin, type I cytoskeletal 16 OS=Homo sapiens GN=KRT16 PE=1 SV=4	Keratin, type I cytoskeletal 16 OS=Homo sapiens GN=KRT16 PE=1 SV=4	APSTYGGGLSVSSR		00042	1	1	6	ü	ü	ü			ü	8.95676e+06	710552	1.09402e+07	0	0	0	416.879	0	1338.66	0.305268	29.592
142	ü	ü	cont_P35908	cont_P35908	Keratin, type II cytoskeletal 2 epidermal OS=Homo sapiens GN=KRT2 PE=1 SV=2	Keratin, type II cytoskeletal 2 epidermal OS=Homo sapiens GN=KRT2 PE=1 SV=2	DVDNAYMIK		00288	1	1	6	ü					ü	3.50682e+06	0	0	0	0	6.78892e+06	223.882	0	1068.5	-1.37081	36.6379
200	ü		cont_P04259; cont_P13647; cont_Q8BGZ7; cont_P11679.4; cont_P02538; cont_Q8N1N4.2; cont_Q14533; cont_P78386	cont_P04259; cont_P13647; cont_Q8BGZ7; cont_P11679.4; cont_P02538; cont_Q8N1N4.2; cont_Q14533; cont_P78386	Keratin, type II cytoskeletal 6B OS=Homo sapiens GN=KRT6B PE=1 SV=5 | Keratin, type II cytoskeletal 5 OS=Homo sapiens GN=KRT5 PE=1 SV=3 | Keratin, type II cytoskeletal 75 OS=Mus musculus GN=Krt75 PE=1 SV=1 | Keratin, type II cytoskeletal 8 | Keratin, type II cytoskeletal 6A OS=Homo sapiens GN=KRT6A PE=1 SV=3 | Keratin, type II cytoskeletal 78 | Keratin, type II cuticular Hb1 OS=Homo sapiens GN=KRT81 PE=1 SV=3 | Keratin, type II cuticular Hb5 OS=Homo sapiens GN=KRT85 PE=1 SV=1	Keratin, type II cytoskeletal 6B OS=Homo sapiens GN=KRT6B PE=1 SV=5 | Keratin, type II cytoskeletal 5 OS=Homo sapiens GN=KRT5 PE=1 SV=3 | Keratin, type II cytoskeletal 75 OS=Mus musculus GN=Krt75 PE=1 SV=1 | Keratin, type II cytoskeletal 8 | Keratin, type II cytoskeletal 6A OS=Homo sapiens GN=KRT6A PE=1 SV=3 | Keratin, type II cytoskeletal 78 | Keratin, type II cuticular Hb1 OS=Homo sapiens GN=KRT81 PE=1 SV=3 | Keratin, type II cuticular Hb5 OS=Homo sapiens GN=KRT85 PE=1 SV=1	FLEQQNK		00183; 00188; 00170; 00117; 00183; 00131; 00126; 00143	8	8	6	ü		ü			ü	2.67572e+07	0	1.88327e+07	0	0	6.93047e+06	158.322	0	906.468	0.544561	18.5447
296	ü	ü	cont_Q86YZ3	cont_Q86YZ3	Hornerin OS=Homo sapiens GN=HRNR PE=1 SV=2	Hornerin OS=Homo sapiens GN=HRNR PE=1 SV=2	HGSGSGHSSSHGQHGSGSSYSYSR		00312	1	1	6	ü						3.76016e+07	0	0	0	0	0	692.089	0	2389.99	-0.495536	10.4192
302	ü	ü	cont_Q86YZ3	cont_Q86YZ3	Hornerin OS=Homo sapiens GN=HRNR PE=1 SV=2	Hornerin OS=Homo sapiens GN=HRNR PE=1 SV=2	HGSGSGQSSSYGPYR		01014	1	1	6	ü						3.65102e+07	0	0	0	0	0	460.655	0	1526.66	-0.132661	17.6279
349	ü	ü	cont_P20930	cont_P20930	Filaggrin OS=Homo sapiens GN=FLG PE=1 SV=3	Filaggrin OS=Homo sapiens GN=FLG PE=1 SV=3	KGYSPTHREEEYGK		00162	1	1	6	ü						1.07536e+08	0	0	0	0	0	422.525	2	1680.8	1.22576	13.4642
393	ü	ü	cont_P04264	cont_P04264	Keratin, type II cytoskeletal 1 OS=Homo sapiens GN=KRT1 PE=1 SV=6	Keratin, type II cytoskeletal 1 OS=Homo sapiens GN=KRT1 PE=1 SV=6	LDSELKNMQDMVEDYR	2×Oxidation [M8(100); M11(100)]	00252	1	1	6	ü	ü	ü				9.09698e+06	7.27271e+06	8.26395e+06	0	0	0	544.827	1	2017.88	-1.18333	30.7653
400	ü		cont_P02533; cont_P08779; cont_Q04695; cont_Q61782	cont_P02533; cont_P08779; cont_Q04695; cont_Q61782	Keratin, type I cytoskeletal 14 OS=Homo sapiens GN=KRT14 PE=1 SV=4 | Keratin, type I cytoskeletal 16 OS=Homo sapiens GN=KRT16 PE=1 SV=4 | Keratin, type I cytoskeletal 17 OS=Homo sapiens GN=KRT17 PE=1 SV=2 | Type I epidermal keratin mRNA, 3'end (Fragment) OS=Mus musculus PE=2 SV=1	Keratin, type I cytoskeletal 14 OS=Homo sapiens GN=KRT14 PE=1 SV=4 | Keratin, type I cytoskeletal 16 OS=Homo sapiens GN=KRT16 PE=1 SV=4 | Keratin, type I cytoskeletal 17 OS=Homo sapiens GN=KRT17 PE=1 SV=2 | Type I epidermal keratin mRNA, 3'end (Fragment) OS=Mus musculus PE=2 SV=1	LEQEIATYR		00408; 00410; 00377; 00030	4	4	6	ü	ü	ü		ü	ü	4.58486e+06	1.35131e+06	1.0278e+06	0	0	1.84419e+06	320.267	0	1122.58	0.493332	29.0631
409	ü	ü	cont_P35527	cont_P35527	Keratin, type I cytoskeletal 9 OS=Homo sapiens GN=KRT9 PE=1 SV=3	Keratin, type I cytoskeletal 9 OS=Homo sapiens GN=KRT9 PE=1 SV=3	IGLGGRGGSGGSYGR		00473	1	1	6	ü		ü	ü		ü	8.57041e+06	0	6.56716e+06	6.41945e+06	0	2.92654e+06	228.238	1	1350.69	-0.780346	20.8516
422	ü	ü	cont_P60712	cont_P60712	Actin, cytoplasmic 1 OS=Bos_taurus GN=ACTB PE=1 SV=1	Actin, cytoplasmic 1 OS=Bos_taurus GN=ACTB PE=1 SV=1	IIAPPER		00329	1	1	6	ü	ü	ü	ü		ü	1.3026e+07	0	1.22662e+06	0	0	1.01485e+06	182.498	0	795.472	0.276767	22.7455
558	ü		cont_P04264; cont_P04259; cont_P13647; cont_P11679.4; cont_P02538	cont_P04264; cont_P04259; cont_P13647; cont_P11679.4; cont_P02538	Keratin, type II cytoskeletal 1 OS=Homo sapiens GN=KRT1 PE=1 SV=6 | Keratin, type II cytoskeletal 6B OS=Homo sapiens GN=KRT6B PE=1 SV=5 | Keratin, type II cytoskeletal 5 OS=Homo sapiens GN=KRT5 PE=1 SV=3 | Keratin, type II cytoskeletal 8 | Keratin, type II cytoskeletal 6A OS=Homo sapiens GN=KRT6A PE=1 SV=3	Keratin, type II cytoskeletal 1 OS=Homo sapiens GN=KRT1 PE=1 SV=6 | Keratin, type II cytoskeletal 6B OS=Homo sapiens GN=KRT6B PE=1 SV=5 | Keratin, type II cytoskeletal 5 OS=Homo sapiens GN=KRT5 PE=1 SV=3 | Keratin, type II cytoskeletal 8 | Keratin, type II cytoskeletal 6A OS=Homo sapiens GN=KRT6A PE=1 SV=3	NKYEDEINK		00268; 00251; 00256; 00183; 00251	5	5	6	ü	ü	ü			ü	2.28958e+07	1.20462e+06	2.35358e+06	0	0	2.33155e+06	343.186	1	1152.55	-1.60698	19.0106
588	ü	ü	cont_Q5D862	cont_Q5D862	Filaggrin-2 OS=Homo sapiens GN=FLG2 PE=1 SV=1	Filaggrin-2 OS=Homo sapiens GN=FLG2 PE=1 SV=1	QDGECGTLSK	1×Methylthio [C5]	00021	1	1	6	ü	ü	ü	ü		ü	2.08932e+06	1.2404e+06	1.30889e+06	0	0	1.36521e+06	203.622	0	1083.44	-0.894696	26.0302
597	ü	ü	cont_P35527	cont_P35527	Keratin, type I cytoskeletal 9 OS=Homo sapiens GN=KRT9 PE=1 SV=3	Keratin, type I cytoskeletal 9 OS=Homo sapiens GN=KRT9 PE=1 SV=3	QFSSSYLSR	1×Gln->pyro-Glu [N-Term]	00005	1	1	6	ü	ü	ü				4.22115e+07	0	0	0	0	0	271.952	0	1057.49	1.56196	49.2895
715	ü	ü	cont_P04264	cont_P04264	Keratin, type II cytoskeletal 1 OS=Homo sapiens GN=KRT1 PE=1 SV=6	Keratin, type II cytoskeletal 1 OS=Homo sapiens GN=KRT1 PE=1 SV=6	SEIDNVKK		00410	1	1	6	ü	ü	ü	ü	ü	ü	5.92681e+06	2.21749e+06	1.39728e+06	0	829030	2.6877e+06	196.548	1	932.505	0.64728	13.2253
720	ü	ü	cont_Q86YZ3	cont_Q86YZ3	Hornerin OS=Homo sapiens GN=HRNR PE=1 SV=2	Hornerin OS=Homo sapiens GN=HRNR PE=1 SV=2	SEQHGSSSGLSSSYGQHGSGSHQSSGHGR		00739	1	1	6	ü						4.75359e+07	0	0	0	0	0	670.683	0	2869.22	-2.04597e-05	12.3543
722	ü	ü	cont_Q86YZ3	cont_Q86YZ3	Hornerin OS=Homo sapiens GN=HRNR PE=1 SV=2	Hornerin OS=Homo sapiens GN=HRNR PE=1 SV=2	SEQHGSSSGSSSSYGQHGSGSR		00970	1	1	6	ü						2.3914e+07	0	0	0	0	0	527.085	0	2152.89	-1.82959	10.1263
764	ü	ü	cont_P13647	cont_P13647	Keratin, type II cytoskeletal 5 OS=Homo sapiens GN=KRT5 PE=1 SV=3	Keratin, type II cytoskeletal 5 OS=Homo sapiens GN=KRT5 PE=1 SV=3	SLYNLGGSK	1×Deamidated [N4(100)]	00064	1	1	6	ü						6.66029e+06	0	0	0	0	0	236.012	0	939.478	0.793564	34.726
765	ü	ü	cont_P13647	cont_P13647	Keratin, type II cytoskeletal 5 OS=Homo sapiens GN=KRT5 PE=1 SV=3	Keratin, type II cytoskeletal 5 OS=Homo sapiens GN=KRT5 PE=1 SV=3	SLYNLGGSKR		00064	1	1	6	ü		ü				4.19579e+07	0	1.36186e+06	0	0	0	251.217	1	1094.6	0.299179	22.8879
787	ü	ü	cont_Q86YZ3	cont_Q86YZ3	Hornerin OS=Homo sapiens GN=HRNR PE=1 SV=2	Hornerin OS=Homo sapiens GN=HRNR PE=1 SV=2	SSSGQSSGYSQHGSGSGHSSGYGQHGSR		00236	1	1	6	ü						2.61102e+07	0	0	0	0	0	384.095	0	2710.12	-0.310324	11.9041
479		ü	0000003	0000003	wtUbiquitin, linear chain OS=Escherichia coli	wtUbiquitin, linear chain OS=Escherichia coli	LRGGMQIFVK	1×Oxidation [M5(100)]	00073	1	1	6		ü	ü				0	7.3353e+06	1.46779e+06	0	0	0	333.293	1	1164.66	0.0295324	23.5248
18	ü	ü	cont_P02768	cont_P02768	Serum albumin OS=Homo sapiens GN=ALB PE=1 SV=2	Serum albumin OS=Homo sapiens GN=ALB PE=1 SV=2	AEFAEVSK		00250	1	1	5	ü				ü	ü	2.23774e+07	0	0	0	0	807863	188.412	0	880.441	-0.348302	23.1933
26	ü	ü	cont_P60712	cont_P60712	Actin, cytoplasmic 1 OS=Bos_taurus GN=ACTB PE=1 SV=1	Actin, cytoplasmic 1 OS=Bos_taurus GN=ACTB PE=1 SV=1	AGFAGDDAPR		00019	1	1	5	ü		ü	ü		ü	3.32794e+07	0	1.07213e+06	0	0	0	282.302	0	976.448	0.579519	22.8208
91	ü	ü	cont_P60712	cont_P60712	Actin, cytoplasmic 1 OS=Bos_taurus GN=ACTB PE=1 SV=1	Actin, cytoplasmic 1 OS=Bos_taurus GN=ACTB PE=1 SV=1	AVFPSIVGR		00029	1	1	5	ü		ü				1.11756e+07	0	0	0	0	0	217.057	0	945.552	-0.224365	41.7604
122	ü	ü	cont_P60712	cont_P60712	Actin, cytoplasmic 1 OS=Bos_taurus GN=ACTB PE=1 SV=1	Actin, cytoplasmic 1 OS=Bos_taurus GN=ACTB PE=1 SV=1	DLTDYLMK	1×Oxidation [M7(100)]	00184	1	1	5	ü		ü			ü	4.26407e+06	0	869257	0	0	657309	254.603	0	1014.48	1.51896	46.3745
131		ü	P0A6T5	P0A6T5	GTP cyclohydrolase 1 OS=Escherichia coli (strain K12) OX=83333 GN=folE PE=1 SV=2	GTP cyclohydrolase 1 OS=Escherichia coli (strain K12) OX=83333 GN=folE PE=1 SV=2	DSVIGLSK		00130	1	1	5		ü					0	1.83968e+07	0	0	0	0	243.12	0	818.462	-0.39324	30.4577
207		ü	P07913	P07913	L-threonine 3-dehydrogenase OS=Escherichia coli (strain K12) OX=83333 GN=tdh PE=1 SV=1	L-threonine 3-dehydrogenase OS=Escherichia coli (strain K12) OX=83333 GN=tdh PE=1 SV=1	FSIDDFQK		00316	1	1	5		ü	ü	ü		ü	0	1.0187e+06	1.89011e+06	0	0	1.31053e+06	227.633	0	999.478	1.60401	43.7622
208	ü	ü	cont_Q5D862	cont_Q5D862	Filaggrin-2 OS=Homo sapiens GN=FLG2 PE=1 SV=1	Filaggrin-2 OS=Homo sapiens GN=FLG2 PE=1 SV=1	FSNSSSSNEFSK		00404	1	1	5	ü	ü	ü	ü		ü	0	0	0	0	0	0	336.084	0	1320.57	1.51541	21.6856
237	ü	ü	cont_P13647	cont_P13647	Keratin, type II cytoskeletal 5 OS=Homo sapiens GN=KRT5 PE=1 SV=3	Keratin, type II cytoskeletal 5 OS=Homo sapiens GN=KRT5 PE=1 SV=3	GLGVGFGSGGGSSSSVK		00560	1	1	5	ü		ü				3.98959e+07	0	4.51328e+06	0	0	0	371.854	0	1439.71	0.873869	32.519
281	ü	ü	cont_P20930	cont_P20930	Filaggrin OS=Homo sapiens GN=FLG PE=1 SV=3	Filaggrin OS=Homo sapiens GN=FLG PE=1 SV=3	GYSPTHREEEYGK		00163	1	1	5	ü						3.48919e+07	0	0	0	0	0	323.017	1	1552.7	-0.270884	16.0669
301	ü	ü	cont_Q86YZ3	cont_Q86YZ3	Hornerin OS=Homo sapiens GN=HRNR PE=1 SV=2	Hornerin OS=Homo sapiens GN=HRNR PE=1 SV=2	HGSGSGQSSSYGPYGSGSGWSSSR		01954	1	1	5	ü						1.0368e+07	0	0	0	0	0	617.81	0	2318.97	-0.755084	28.2342
304	ü	ü	cont_Q86YZ3	cont_Q86YZ3	Hornerin OS=Homo sapiens GN=HRNR PE=1 SV=2	Hornerin OS=Homo sapiens GN=HRNR PE=1 SV=2	HGSGSGQSSSYSPYGSGSGWSSSR		01484,02424	1	1	5	ü						1.8326e+07	0	0	0	0	0	611.9	0	2348.98	-0.843639	28.0015
323	ü	ü	cont_P20930	cont_P20930	Filaggrin OS=Homo sapiens GN=FLG PE=1 SV=3	Filaggrin OS=Homo sapiens GN=FLG PE=1 SV=3	HSASQEGQDTIR		00506,01155,01803,02128,03424,03748	1	1	5	ü						1.34913e+07	0	0	0	0	0	386.916	0	1328.62	0.555507	13.3226
326	ü	ü	cont_P20930	cont_P20930	Filaggrin OS=Homo sapiens GN=FLG PE=1 SV=3	Filaggrin OS=Homo sapiens GN=FLG PE=1 SV=3	HSGIGHGQASSAVR		02019,02343,02667,02991,03639	1	1	5	ü				ü		4.54873e+07	0	0	0	0	0	487.386	0	1363.68	-0.250468	12.2098
341	ü	ü	cont_P13645	cont_P13645	Keratin, type I cytoskeletal 10 OS=Homo sapiens GN=KRT10 PE=1 SV=6	Keratin, type I cytoskeletal 10 OS=Homo sapiens GN=KRT10 PE=1 SV=6	KDAEAWFNEK		00334	1	1	5	ü	ü				ü	4.12264e+06	0	0	0	0	666309	431.355	1	1237.58	2.75355	31.2667
343	ü	ü	cont_P04264	cont_P04264	Keratin, type II cytoskeletal 1 OS=Homo sapiens GN=KRT1 PE=1 SV=6	Keratin, type II cytoskeletal 1 OS=Homo sapiens GN=KRT1 PE=1 SV=6	KDVDGAYMTK	1×Oxidation [M8(100)]	00289	1	1	5	ü		ü			ü	6.66893e+06	0	0	0	0	0	648.001	1	1143.54	-0.38702	13.7429
355	ü	ü	cont_P13645	cont_P13645	Keratin, type I cytoskeletal 10 OS=Homo sapiens GN=KRT10 PE=1 SV=6	Keratin, type I cytoskeletal 10 OS=Homo sapiens GN=KRT10 PE=1 SV=6	KNHEEEMKDLR	1×Oxidation [M7(100)]	00285	1	1	5	ü	ü	ü		ü	ü	5.44129e+06	1.36983e+06	0	0	0	2.21176e+06	318.816	2	1444.68	-4.15307	8.9107
383	ü		cont_Q9C075; cont_Q15323	cont_Q9C075; cont_Q15323	Keratin, type I cytoskeletal 23 OS=Homo sapiens GN=KRT23 PE=1 SV=2 | Keratin, type I cuticular Ha1 OS=Homo sapiens GN=KRT31 PE=2 SV=3	Keratin, type I cytoskeletal 23 OS=Homo sapiens GN=KRT23 PE=1 SV=2 | Keratin, type I cuticular Ha1 OS=Homo sapiens GN=KRT31 PE=2 SV=3	LASYLEK		00083; 00067	2	2	5	ü					ü	2.19652e+06	0	0	0	0	2.58472e+06	207.024	0	823.456	-0.788332	25.4989
386	ü	ü	cont_E1BJK2	cont_E1BJK2	Uncharacterized protein OS=Bos_taurus GN=TUBB1 PE=3 SV=1	Uncharacterized protein OS=Bos_taurus GN=TUBB1 PE=3 SV=1	LAVNMVPFPR	1×Oxidation [M5(100)]	00253	1	1	5			ü			ü	0	0	1.01632e+06	0	0	0	276.625	0	1159.63	0.529572	41.4673
476	ü	ü	cont_P13647	cont_P13647	Keratin, type II cytoskeletal 5 OS=Homo sapiens GN=KRT5 PE=1 SV=3	Keratin, type II cytoskeletal 5 OS=Homo sapiens GN=KRT5 PE=1 SV=3	LRAEIDNVKK		00396	1	1	5	ü	ü	ü	ü		ü	6.30076e+06	1.58538e+06	839696	0	0	1.87448e+06	366.203	2	1185.69	-0.276834	16.4207
489	ü	ü	cont_Q04695	cont_Q04695	Keratin, type I cytoskeletal 17 OS=Homo sapiens GN=KRT17 PE=1 SV=2	Keratin, type I cytoskeletal 17 OS=Homo sapiens GN=KRT17 PE=1 SV=2	LSGGLGAGSCR	1×Methylthio [C10]	00031	1	1	5	ü	ü	ü				1.53674e+06	0	637273	0	0	0	273.927	0	1023.47	-1.27183	29.6807
492	ü	ü	cont_P07339	cont_P07339	Cathepsin D OS=Homo sapiens GN=CTSD PE=1 SV=1	Cathepsin D OS=Homo sapiens GN=CTSD PE=1 SV=1	LSPEDYTLK		00349	1	1	5	ü		ü			ü	1.6064e+06	0	2.37665e+06	0	0	812812	255.481	0	1065.55	1.06178	37.5143
545	ü	ü	cont_P13645	cont_P13645	Keratin, type I cytoskeletal 10 OS=Homo sapiens GN=KRT10 PE=1 SV=6	Keratin, type I cytoskeletal 10 OS=Homo sapiens GN=KRT10 PE=1 SV=6	NHEEEMKDLR		00286	1	1	5	ü	ü		ü		ü	9.17083e+06	1.27089e+06	0	0	0	1.12287e+06	329.308	1	1300.6	0.504852	16.8975
564	ü	ü	cont_P04264	cont_P04264	Keratin, type II cytoskeletal 1 OS=Homo sapiens GN=KRT1 PE=1 SV=6	Keratin, type II cytoskeletal 1 OS=Homo sapiens GN=KRT1 PE=1 SV=6	NMQDMVEDYR		00258	1	1	5	ü	ü		ü		ü	1.72042e+06	2.00439e+06	0	0	0	0	191.106	0	1300.53	2.03342	40.2956
579	ü	ü	cont_P15252	cont_P15252	Rubber elongation factor protein OS=Hevea brasiliensis PE=1 SV=2	Rubber elongation factor protein OS=Hevea brasiliensis PE=1 SV=2	NVAVPLYNR		00059	1	1	5		ü	ü	ü	ü	ü	0	515702	0	934316	0	632417	165.43	0	1045.58	-0.0398862	33.5962
589	ü		cont_P04259; cont_P02538	cont_P04259; cont_P02538	Keratin, type II cytoskeletal 6B OS=Homo sapiens GN=KRT6B PE=1 SV=5 | Keratin, type II cytoskeletal 6A OS=Homo sapiens GN=KRT6A PE=1 SV=3	Keratin, type II cytoskeletal 6B OS=Homo sapiens GN=KRT6B PE=1 SV=5 | Keratin, type II cytoskeletal 6A OS=Homo sapiens GN=KRT6A PE=1 SV=3	QEIAEINR		00379; 00379	2	2	5	ü	ü	ü			ü	2.28879e+06	1.47128e+06	3.4079e+06	0	0	1.03548e+06	238.043	0	972.511	-0.734105	24.2234
632	ü		cont_P02538; cont_P13647	cont_P02538; cont_P13647	Keratin, type II cytoskeletal 6A OS=Homo sapiens GN=KRT6A PE=1 SV=3 | Keratin, type II cytoskeletal 5 OS=Homo sapiens GN=KRT5 PE=1 SV=3	Keratin, type II cytoskeletal 6A OS=Homo sapiens GN=KRT6A PE=1 SV=3 | Keratin, type II cytoskeletal 5 OS=Homo sapiens GN=KRT5 PE=1 SV=3	QLDSIVGER	1×Gln->pyro-Glu [N-Term]	00224; 00229	2	2	5	ü	ü	ü			ü	3.41802e+06	0	0	0	0	631784	293.268	0	999.511	-0.0414738	50.8474
638	ü	ü	cont_Q06830	cont_Q06830	Peroxiredoxin-1 OS=Homo sapiens GN=PRDX1 PE=1 SV=1	Peroxiredoxin-1 OS=Homo sapiens GN=PRDX1 PE=1 SV=1	QITVNDLPVGR		00141	1	1	5	ü	ü	ü				4.47355e+06	0	0	0	0	0	270.654	0	1211.67	-0.657384	39.3293
660	ü	ü	cont_Q86YZ3	cont_Q86YZ3	Hornerin OS=Homo sapiens GN=HRNR PE=1 SV=2	Hornerin OS=Homo sapiens GN=HRNR PE=1 SV=2	QSSSYGPHGYGSGR		00554	1	1	5	ü						9.72088e+06	0	0	0	0	0	317.921	0	1439.63	-2.14003	17.8313
671	ü	ü	cont_P13645	cont_P13645	Keratin, type I cytoskeletal 10 OS=Homo sapiens GN=KRT10 PE=1 SV=6	Keratin, type I cytoskeletal 10 OS=Homo sapiens GN=KRT10 PE=1 SV=6	QSVEADINGLR	1×Gln->pyro-Glu [N-Term]; 1×Deamidated [N8(100)]	00246	1	1	5	ü		ü			ü	2.16122e+06	0	0	0	0	1.41182e+06	265.601	0	1185.57	1.19702	46.9472
706	ü	ü	cont_P13645	cont_P13645	Keratin, type I cytoskeletal 10 OS=Homo sapiens GN=KRT10 PE=1 SV=6	Keratin, type I cytoskeletal 10 OS=Homo sapiens GN=KRT10 PE=1 SV=6	RVLDELTLTK		00257	1	1	5	ü		ü	ü		ü	3.52706e+06	0	671448	0	0	982071	294.123	1	1187.7	-0.775865	34.615
730	ü	ü	cont_P04264	cont_P04264	Keratin, type II cytoskeletal 1 OS=Homo sapiens GN=KRT1 PE=1 SV=6	Keratin, type II cytoskeletal 1 OS=Homo sapiens GN=KRT1 PE=1 SV=6	SGGGFSSGSAGIINYQR		00013	1	1	5	ü	ü	ü				1.96297e+07	1.8737e+06	3.7302e+06	0	0	0	348.436	0	1657.79	-1.04104	38.3185
739	ü	ü	cont_Q5D862	cont_Q5D862	Filaggrin-2 OS=Homo sapiens GN=FLG2 PE=1 SV=1	Filaggrin-2 OS=Homo sapiens GN=FLG2 PE=1 SV=1	SGQSSYGQHSSGSSQSSGYGQHGSR		00613,00765	1	1	5	ü					ü	3.27665e+07	0	0	0	0	0	755.194	0	2500.05	0.221272	13.6597
741	ü	ü	cont_Q86YZ3	cont_Q86YZ3	Hornerin OS=Homo sapiens GN=HRNR PE=1 SV=2	Hornerin OS=Homo sapiens GN=HRNR PE=1 SV=2	SGSGQSSGYSQHGSGSSHSSGYR		00705	1	1	5	ü						2.44432e+07	0	0	0	0	0	456.64	0	2243.93	0.266928	12.6408
748	ü	ü	cont_P04264	cont_P04264	Keratin, type II cytoskeletal 1 OS=Homo sapiens GN=KRT1 PE=1 SV=6	Keratin, type II cytoskeletal 1 OS=Homo sapiens GN=KRT1 PE=1 SV=6	SKAEAESLYQSK	1×Deamidated [Q10(100)]	00365	1	1	5	ü	ü	ü			ü	0	0	0	0	0	667780	396.19	1	1341.65	5.21804	20.7169
780	ü	ü	cont_P13647	cont_P13647	Keratin, type II cytoskeletal 5 OS=Homo sapiens GN=KRT5 PE=1 SV=3	Keratin, type II cytoskeletal 5 OS=Homo sapiens GN=KRT5 PE=1 SV=3	SRTEAESWYQTK		00353	1	1	5	ü	ü	ü			ü	9.93181e+06	745682	864140	0	0	0	255.591	1	1485.7	-0.788779	25.6937
803	ü		cont_P04259; cont_P02538	cont_P04259; cont_P02538	Keratin, type II cytoskeletal 6B OS=Homo sapiens GN=KRT6B PE=1 SV=5 | Keratin, type II cytoskeletal 6A OS=Homo sapiens GN=KRT6A PE=1 SV=3	Keratin, type II cytoskeletal 6B OS=Homo sapiens GN=KRT6B PE=1 SV=5 | Keratin, type II cytoskeletal 6A OS=Homo sapiens GN=KRT6A PE=1 SV=3	TAAENEFVTLKK		00261; 00261	2	2	5	ü	ü	ü			ü	1.79843e+06	1.82455e+06	7.47603e+06	0	0	1.11288e+06	343.133	1	1350.73	0.284064	27.8227
817	ü	ü	cont_P08779	cont_P08779	Keratin, type I cytoskeletal 16 OS=Homo sapiens GN=KRT16 PE=1 SV=4	Keratin, type I cytoskeletal 16 OS=Homo sapiens GN=KRT16 PE=1 SV=4	TKYEHELALR		00204	1	1	5	ü	ü	ü			ü	2.27996e+06	964638	2.67977e+06	0	0	0	389.254	1	1259.67	-0.45208	21.1775
825	ü	ü	cont_P35527	cont_P35527	Keratin, type I cytoskeletal 9 OS=Homo sapiens GN=KRT9 PE=1 SV=3	Keratin, type I cytoskeletal 9 OS=Homo sapiens GN=KRT9 PE=1 SV=3	TLNDMRQEYEQLIAK	1×Oxidation [M5(100)]	00322	1	1	5	ü		ü				6.73462e+06	0	4.20056e+06	0	0	0	263.052	1	1867.92	-0.245295	38.5795
432			0000001; 0000003	0000001; 0000003	Ubiquitin delta GG OS=Escherichia coli | wtUbiquitin, linear chain OS=Escherichia coli	Ubiquitin delta GG OS=Escherichia coli | wtUbiquitin, linear chain OS=Escherichia coli	LIFAGKQLEDGR	1×Deamidated [Q7(100)]	00049; 00043,00119	2	2	5		ü	ü				0	3.18171e+06	2.40047e+06	0	0	0	302.653	1	1347.73	-0.0588297	34.9065
858		ü	P03023	P03023	Lactose operon repressor OS=Escherichia coli (strain K12) OX=83333 GN=lacI PE=1 SV=3	Lactose operon repressor OS=Escherichia coli (strain K12) OX=83333 GN=lacI PE=1 SV=3	VAQQLAGK	1×Deamidated [Q4(99.9)]	00052	1	1	5						ü	0	0	0	0	0	4.82883e+06	229.2	0	815.462	-1.79259	15.6173
873	ü	ü	cont_P10599	cont_P10599	Thioredoxin OS=Homo sapiens GN=TXN PE=1 SV=3	Thioredoxin OS=Homo sapiens GN=TXN PE=1 SV=3	VGEFSGANK		00086	1	1	5	ü	ü	ü				1.32911e+07	0	0	0	0	0	249.423	0	908.447	-1.00379	18.9347
915		ü	P03023	P03023	Lactose operon repressor OS=Escherichia coli (strain K12) OX=83333 GN=lacI PE=1 SV=3	Lactose operon repressor OS=Escherichia coli (strain K12) OX=83333 GN=lacI PE=1 SV=3	VVnQASHVSAK	1×Deamidated [Q4(99.9)]	00023	1	1	5						ü	0	0	0	0	0	1.29362e+07	299.163	0	1140.6	-0.228857	12.6771
917	ü	ü	cont_P02533	cont_P02533	Keratin, type I cytoskeletal 14 OS=Homo sapiens GN=KRT14 PE=1 SV=4	Keratin, type I cytoskeletal 14 OS=Homo sapiens GN=KRT14 PE=1 SV=4	VVSTHEQVLR		00460	1	1	5	ü		ü				1.30215e+07	0	0	0	0	0	346.873	0	1167.65	-1.80538	18.3131
932	ü	ü	cont_P13645	cont_P13645	Keratin, type I cytoskeletal 10 OS=Homo sapiens GN=KRT10 PE=1 SV=6	Keratin, type I cytoskeletal 10 OS=Homo sapiens GN=KRT10 PE=1 SV=6	YENEVALR	1×Deamidated [N3(100)]	00238	1	1	5	ü	ü				ü	1.94203e+06	0	0	0	0	687327	244.652	0	994.484	-2.08767	29.453
6		ü	P03023	P03023	Lactose operon repressor OS=Escherichia coli (strain K12) OX=83333 GN=lacI PE=1 SV=3	Lactose operon repressor OS=Escherichia coli (strain K12) OX=83333 GN=lacI PE=1 SV=3	AAVHNLLAQR	1×Deamidated [N5(100)]	00109	1	1	4						ü	0	0	0	0	0	6.80127e+06	338.924	0	1093.61	0.283902	26.3178
7		ü	P0A858	P0A858	Triosephosphate isomerase OS=Escherichia coli (strain K12) OX=83333 GN=tpiA PE=1 SV=1	Triosephosphate isomerase OS=Escherichia coli (strain K12) OX=83333 GN=tpiA PE=1 SV=1	ADAFAVIVK		00239	1	1	4				ü			0	0	0	7.90352e+06	0	0	311.993	0	933.54	-0.169591	40.6412
16	ü	ü	cont_P04264	cont_P04264	Keratin, type II cytoskeletal 1 OS=Homo sapiens GN=KRT1 PE=1 SV=6	Keratin, type II cytoskeletal 1 OS=Homo sapiens GN=KRT1 PE=1 SV=6	AEAESLYQSK	1×Deamidated [Q8(100)]	00367	1	1	4	ü	ü	ü			ü	0	0	0	0	0	0	273.559	0	1126.53	0.20967	24.7012
44	ü	ü	cont_P02538	cont_P02538	Keratin, type II cytoskeletal 6A OS=Homo sapiens GN=KRT6A PE=1 SV=3	Keratin, type II cytoskeletal 6A OS=Homo sapiens GN=KRT6A PE=1 SV=3	AIGGGLSSVGGGSSTIK		00534	1	1	4	ü	ü	ü				6.65222e+06	993646	1.59523e+07	0	0	0	432.2	0	1447.78	1.91699	32.3271
59		ü	P06987	P06987	Histidine biosynthesis bifunctional protein HisB OS=Escherichia coli (strain K12) OX=83333 GN=hisB PE=1 SV=1	Histidine biosynthesis bifunctional protein HisB OS=Escherichia coli (strain K12) OX=83333 GN=hisB PE=1 SV=1	ANSYVIGDR	1×Deamidated [N2(100)]	00123	1	1	4						ü	0	0	0	0	0	1.39603e+06	267.492	0	995.479	-0.373771	27.9318
60	ü	ü	cont_Q6KB66.2	cont_Q6KB66.2	Keratin, type II cytoskeletal 80	Keratin, type II cytoskeletal 80	APGPGFSSR		00036	1	1	4	ü						7.20669e+06	0	0	0	0	0	201.873	0	875.437	0.463961	21.3533
114		ü	P61517	P61517	Carbonic anhydrase 2 OS=Escherichia coli (strain K12) OX=83333 GN=can PE=1 SV=1	Carbonic anhydrase 2 OS=Escherichia coli (strain K12) OX=83333 GN=can PE=1 SV=1	DLDVTATNR		00190	1	1	4		ü		ü			0	4.8386e+06	0	722751	0	0	230.219	0	1004.5	-0.304939	26.6724
136	ü	ü	cont_P01870.1	cont_P01870.1	Ig gamma chain C region	Ig gamma chain C region	DTLMISR	1×Oxidation [M4(100)]	00125	1	1	4	ü						6.32438e+06	0	0	0	0	0	241.913	0	851.429	-1.24773	27.6801
137	ü		cont_P04259; cont_P13647; cont_P02538	cont_P04259; cont_P13647; cont_P02538	Keratin, type II cytoskeletal 6B OS=Homo sapiens GN=KRT6B PE=1 SV=5 | Keratin, type II cytoskeletal 5 OS=Homo sapiens GN=KRT5 PE=1 SV=3 | Keratin, type II cytoskeletal 6A OS=Homo sapiens GN=KRT6A PE=1 SV=3	Keratin, type II cytoskeletal 6B OS=Homo sapiens GN=KRT6B PE=1 SV=5 | Keratin, type II cytoskeletal 5 OS=Homo sapiens GN=KRT5 PE=1 SV=3 | Keratin, type II cytoskeletal 6A OS=Homo sapiens GN=KRT6A PE=1 SV=3	DVDAAYMNK		00273; 00278; 00273	3	3	4	ü	ü	ü				976592	0	562940	0	0	0	229.722	0	1026.46	0.182535	27.7973
186	ü	ü	cont_P08779	cont_P08779	Keratin, type I cytoskeletal 16 OS=Homo sapiens GN=KRT16 PE=1 SV=4	Keratin, type I cytoskeletal 16 OS=Homo sapiens GN=KRT16 PE=1 SV=4	EVFTSSSSSSSR		00442	1	1	4	ü		ü				7.94144e+06	0	9.61552e+06	0	0	0	294.331	0	1260.57	0.640189	19.0589
195	ü	ü	cont_P35527	cont_P35527	Keratin, type I cytoskeletal 9 OS=Homo sapiens GN=KRT9 PE=1 SV=3	Keratin, type I cytoskeletal 9 OS=Homo sapiens GN=KRT9 PE=1 SV=3	FEMEQNLR		00243	1	1	4	ü	ü		ü			3.82474e+06	1.09307e+06	0	0	0	0	181.782	0	1066.5	-0.271513	32.927
202	ü		cont_Q7Z794; cont_P04264; cont_P35908; cont_Q9R0H5	cont_Q7Z794; cont_P04264; cont_P35908; cont_Q9R0H5	Keratin, type II cytoskeletal 1b OS=Homo sapiens GN=KRT77 PE=2 SV=3 | Keratin, type II cytoskeletal 1 OS=Homo sapiens GN=KRT1 PE=1 SV=6 | Keratin, type II cytoskeletal 2 epidermal OS=Homo sapiens GN=KRT2 PE=1 SV=2 | Keratin, type II cytoskeletal 71 OS=Mus musculus GN=Krt71 PE=1 SV=1	Keratin, type II cytoskeletal 1b OS=Homo sapiens GN=KRT77 PE=2 SV=3 | Keratin, type II cytoskeletal 1 OS=Homo sapiens GN=KRT1 PE=1 SV=6 | Keratin, type II cytoskeletal 2 epidermal OS=Homo sapiens GN=KRT2 PE=1 SV=2 | Keratin, type II cytoskeletal 71 OS=Mus musculus GN=Krt71 PE=1 SV=1	FLEQQNQVLQTK	1×Deamidated [N6(99.7)]	00184; 00200; 00198; 00151	4	4	4	ü	ü	ü				4.60675e+06	0	0	0	0	0	255.093	0	1476.77	2.93106	35.1264
212	ü	ü	cont_P13647	cont_P13647	Keratin, type II cytoskeletal 5 OS=Homo sapiens GN=KRT5 PE=1 SV=3	Keratin, type II cytoskeletal 5 OS=Homo sapiens GN=KRT5 PE=1 SV=3	FVSTTSSSR		00577	1	1	4	ü		ü				2.07908e+07	0	0	0	0	0	245.777	0	971.479	0.185056	15.8283
236	ü	ü	cont_Q06830	cont_Q06830	Peroxiredoxin-1 OS=Homo sapiens GN=PRDX1 PE=1 SV=1	Peroxiredoxin-1 OS=Homo sapiens GN=PRDX1 PE=1 SV=1	GLFIIDDK		00129	1	1	4	ü	ü	ü				6.55582e+06	0	0	0	0	0	231.842	0	920.509	-0.592719	47.4047
242	ü	ü	cont_P02538	cont_P02538	Keratin, type II cytoskeletal 6A OS=Homo sapiens GN=KRT6A PE=1 SV=3	Keratin, type II cytoskeletal 6A OS=Homo sapiens GN=KRT6A PE=1 SV=3	GMQDLVEDFK	1×Oxidation [M2(100)]	00241	1	1	4	ü		ü			ü	1.06246e+06	0	1.48371e+06	0	0	639896	210.97	0	1197.55	-0.667925	38.994
243		ü	P03023	P03023	Lactose operon repressor OS=Escherichia coli (strain K12) OX=83333 GN=lacI PE=1 SV=3	Lactose operon repressor OS=Escherichia coli (strain K12) OX=83333 GN=lacI PE=1 SV=3	GNQLLPVSLVK		00315	1	1	4			ü			ü	0	0	0	0	0	1.8026e+07	237.179	0	1167.71	1.38277	45.7549
244		ü	P03023	P03023	Lactose operon repressor OS=Escherichia coli (strain K12) OX=83333 GN=lacI PE=1 SV=3	Lactose operon repressor OS=Escherichia coli (strain K12) OX=83333 GN=lacI PE=1 SV=3	GNQLLPVSLVK	1×Deamidated [Q3(100)]	00315	1	1	4						ü	0	0	0	0	0	2.38774e+06	306.335	0	1168.69	-0.820968	47.9072
250	ü	ü	cont_Q86YZ3	cont_Q86YZ3	Hornerin OS=Homo sapiens GN=HRNR PE=1 SV=2	Hornerin OS=Homo sapiens GN=HRNR PE=1 SV=2	GRHGSGSGHSSSHGQHGSGSGR		02186	1	1	4	ü						1.26375e+07	0	0	0	0	0	395.077	1	2072.91	0.674937	6.54739
254	ü	ü	cont_Q86YZ3	cont_Q86YZ3	Hornerin OS=Homo sapiens GN=HRNR PE=1 SV=2	Hornerin OS=Homo sapiens GN=HRNR PE=1 SV=2	GRHGSGSGQSSSYGPYR		01012	1	1	4	ü						1.19133e+07	0	0	0	0	0	505.363	1	1739.78	0.369243	14.5773
271	ü	ü	cont_P35527	cont_P35527	Keratin, type I cytoskeletal 9 OS=Homo sapiens GN=KRT9 PE=1 SV=3	Keratin, type I cytoskeletal 9 OS=Homo sapiens GN=KRT9 PE=1 SV=3	GSRGGSGGSYGGGGSGGGYGGGSGSR		00488	1	1	4	ü		ü	ü		ü	777263	0	0	0	0	0	456.008	1	2091.88	-0.287889	15.5486
276		ü	P0AEX9	P0AEX9	Maltose/maltodextrin-binding periplasmic protein OS=Escherichia coli (strain K12) OX=83333 GN=malE PE=1 SV=1	Maltose/maltodextrin-binding periplasmic protein OS=Escherichia coli (strain K12) OX=83333 GN=malE PE=1 SV=1	GYNGLAEVGK		00042	1	1	4				ü		ü	0	0	0	0	0	2.87204e+07	245.288	0	1007.52	-0.0958579	29.0983
279		ü	P0AEX9	P0AEX9	Maltose/maltodextrin-binding periplasmic protein OS=Escherichia coli (strain K12) OX=83333 GN=malE PE=1 SV=1	Maltose/maltodextrin-binding periplasmic protein OS=Escherichia coli (strain K12) OX=83333 GN=malE PE=1 SV=1	GYNGLAEVGKK	1×Deamidated [N3(100)]	00042	1	1	4						ü	0	0	0	0	0	6.8035e+06	240.098	1	1136.59	-0.433318	23.633
285		ü	P37051	P37051	Formyltetrahydrofolate deformylase OS=Escherichia coli (strain K12) OX=83333 GN=purU PE=1 SV=1	Formyltetrahydrofolate deformylase OS=Escherichia coli (strain K12) OX=83333 GN=purU PE=1 SV=1	HELNIVQNNEFVDHR		00030	1	1	4			ü				0	0	1.34357e+07	0	0	0	420.77	0	1863.91	2.80295	31.4421
308	ü	ü	cont_Q86YZ3	cont_Q86YZ3	Hornerin OS=Homo sapiens GN=HRNR PE=1 SV=2	Hornerin OS=Homo sapiens GN=HRNR PE=1 SV=2	HGSSSGSSSHYGQHGSGSR		01209,02619	1	1	4	ü						1.38024e+07	0	0	0	0	0	381.084	0	1858.78	-0.440842	8.00908
316		ü	cont_P08515|GST-Tag	cont_P08515|GST-Tag	cont_P08515|GST-Tag	cont_P08515|GST-Tag	HNMLGGCPK	1×Methylthio [C7]; 1×Oxidation [M3(100)]	00079	1	1	4			ü	ü	ü	ü	0	0	1.96493e+06	1.30727e+06	828409	0	265.489	0	1018.43	-0.172793	18.9586
322	ü	ü	cont_P20930	cont_P20930	Filaggrin OS=Homo sapiens GN=FLG PE=1 SV=3	Filaggrin OS=Homo sapiens GN=FLG PE=1 SV=3	HSASQDGQDTIR		00831,01479,02776	1	1	4	ü						3.82718e+06	0	0	0	0	0	326.602	0	1314.6	0.022554	13.1185
332		ü	P61517	P61517	Carbonic anhydrase 2 OS=Escherichia coli (strain K12) OX=83333 GN=can PE=1 SV=1	Carbonic anhydrase 2 OS=Escherichia coli (strain K12) OX=83333 GN=can PE=1 SV=1	HSSLLGEMPQER	1×Oxidation [M8(100)]	00130	1	1	4		ü		ü			0	2.79734e+06	0	0	0	0	354.233	0	1399.66	-0.454949	21.974
338	ü	ü	cont_P20930	cont_P20930	Filaggrin OS=Homo sapiens GN=FLG PE=1 SV=3	Filaggrin OS=Homo sapiens GN=FLG PE=1 SV=3	HTQTSSGGQAASSHEQAR		02630,02954	1	1	4	ü						1.24703e+07	0	0	0	0	0	758.599	0	1839.83	0.562598	9.69008
344	ü	ü	cont_P35908	cont_P35908	Keratin, type II cytoskeletal 2 epidermal OS=Homo sapiens GN=KRT2 PE=1 SV=2	Keratin, type II cytoskeletal 2 epidermal OS=Homo sapiens GN=KRT2 PE=1 SV=2	KDVDNAYMIK	1×Oxidation [M8(100)]	00287	1	1	4	ü					ü	2.1149e+06	0	0	0	0	0	488.911	1	1212.59	-2.12273	21.2386
391		ü	P77398	P77398	Bifunctional polymyxin resistance protein ArnA OS=Escherichia coli (strain K12) OX=83333 GN=arnA PE=1 SV=1	Bifunctional polymyxin resistance protein ArnA OS=Escherichia coli (strain K12) OX=83333 GN=arnA PE=1 SV=1	LDNLNAAR		00498	1	1	4			ü		ü	ü	0	0	0	0	0	2.80787e+06	246.937	0	886.474	-0.482762	20.5606
445		ü	P03023	P03023	Lactose operon repressor OS=Escherichia coli (strain K12) OX=83333 GN=lacI PE=1 SV=3	Lactose operon repressor OS=Escherichia coli (strain K12) OX=83333 GN=lacI PE=1 SV=3	LLQLSQGQAVK		00304	1	1	4						ü	0	0	0	0	0	2.4801e+07	306.867	0	1184.7	0.463428	31.5369
446		ü	P03023	P03023	Lactose operon repressor OS=Escherichia coli (strain K12) OX=83333 GN=lacI PE=1 SV=3	Lactose operon repressor OS=Escherichia coli (strain K12) OX=83333 GN=lacI PE=1 SV=3	LLQLSQGQAVK	1×Deamidated [Q3(99.9)]	00304	1	1	4						ü	0	0	0	0	0	0	262.352	0	1185.68	0.577051	33.5112
453		ü	P0AEZ3	P0AEZ3	Septum site-determining protein MinD OS=Escherichia coli (strain K12) OX=83333 GN=minD PE=1 SV=2	Septum site-determining protein MinD OS=Escherichia coli (strain K12) OX=83333 GN=minD PE=1 SV=2	IIVVTSGK		00004	1	1	4		ü	ü	ü			0	0	2.88978e+06	0	0	0	204.714	0	816.519	-1.95271	23.2433
471	ü	ü	cont_P35908	cont_P35908	Keratin, type II cytoskeletal 2 epidermal OS=Homo sapiens GN=KRT2 PE=1 SV=2	Keratin, type II cytoskeletal 2 epidermal OS=Homo sapiens GN=KRT2 PE=1 SV=2	LQGEIAHVK		00406	1	1	4	ü		ü			ü	3.45953e+06	0	1.39518e+06	0	0	8.75106e+06	248.122	0	994.568	0.60338	17.4443
517		ü	P0AEX9	P0AEX9	Maltose/maltodextrin-binding periplasmic protein OS=Escherichia coli (strain K12) OX=83333 GN=malE PE=1 SV=1	Maltose/maltodextrin-binding periplasmic protein OS=Escherichia coli (strain K12) OX=83333 GN=malE PE=1 SV=1	LVIWINGDK	1×Deamidated [N6(100)]	00033	1	1	4						ü	0	0	0	0	0	8.91856e+06	195.648	0	1058.59	0.322955	49.4378
519	ü	ü	cont_P02768	cont_P02768	Serum albumin OS=Homo sapiens GN=ALB PE=1 SV=2	Serum albumin OS=Homo sapiens GN=ALB PE=1 SV=2	LVNEVTEFAK		00066	1	1	4	ü						8.39184e+06	0	0	0	0	0	253.93	0	1149.62	1.0498	36.8063
532		ü	P0A6T5	P0A6T5	GTP cyclohydrolase 1 OS=Escherichia coli (strain K12) OX=83333 GN=folE PE=1 SV=2	GTP cyclohydrolase 1 OS=Escherichia coli (strain K12) OX=83333 GN=folE PE=1 SV=2	MKVDEMVTVR	2×Oxidation [M1(100); M6(100)]	00094	1	1	4		ü					0	1.41124e+07	0	0	0	0	530.146	1	1239.61	-0.482826	18.5158
556		ü	P0AEX9	P0AEX9	Maltose/maltodextrin-binding periplasmic protein OS=Escherichia coli (strain K12) OX=83333 GN=malE PE=1 SV=1	Maltose/maltodextrin-binding periplasmic protein OS=Escherichia coli (strain K12) OX=83333 GN=malE PE=1 SV=1	NKHMNADTDYSIAEAAFNK	1×Oxidation [M4(100)]	00227	1	1	4	ü					ü	0	0	0	0	0	2.33312e+06	195.696	1	2155.97	-0.731214	32.555
604	ü		cont_P02533; cont_P08779	cont_P02533; cont_P08779	Keratin, type I cytoskeletal 14 OS=Homo sapiens GN=KRT14 PE=1 SV=4 | Keratin, type I cytoskeletal 16 OS=Homo sapiens GN=KRT16 PE=1 SV=4	Keratin, type I cytoskeletal 14 OS=Homo sapiens GN=KRT14 PE=1 SV=4 | Keratin, type I cytoskeletal 16 OS=Homo sapiens GN=KRT16 PE=1 SV=4	QFTSSSSMK		00007; 00007	2	2	4	ü		ü				9.14938e+06	0	4.78053e+06	0	0	0	211.203	0	1002.46	-0.96766	18.5206
654	ü	ü	cont_Q86YZ3	cont_Q86YZ3	Hornerin OS=Homo sapiens GN=HRNR PE=1 SV=2	Hornerin OS=Homo sapiens GN=HRNR PE=1 SV=2	QSLGHGQHGSGSGQSPSPSR	1×Gln->pyro-Glu [N-Term]	00992,01462,01932,02402	1	1	4	ü						3.37731e+06	0	0	0	0	0	529.817	0	1930.88	-1.83694	16.3993
666	ü	ü	cont_P13647	cont_P13647	Keratin, type II cytoskeletal 5 OS=Homo sapiens GN=KRT5 PE=1 SV=3	Keratin, type II cytoskeletal 5 OS=Homo sapiens GN=KRT5 PE=1 SV=3	QSSVSFR	1×Gln->pyro-Glu [N-Term]	00004	1	1	4	ü						4.9776e+06	0	0	0	0	0	170.904	0	793.384	1.57842	34.9505
689	ü	ü	cont_P07339	cont_P07339	Cathepsin D OS=Homo sapiens GN=CTSD PE=1 SV=1	Cathepsin D OS=Homo sapiens GN=CTSD PE=1 SV=1	QVFGEATK		00177	1	1	4	ü		ü		ü	ü	2.34168e+06	0	1.56437e+06	0	0	663731	200.473	0	879.457	-0.200512	21.77
717	ü		cont_P02533; cont_Q04695	cont_P02533; cont_Q04695	Keratin, type I cytoskeletal 14 OS=Homo sapiens GN=KRT14 PE=1 SV=4 | Keratin, type I cytoskeletal 17 OS=Homo sapiens GN=KRT17 PE=1 SV=2	Keratin, type I cytoskeletal 14 OS=Homo sapiens GN=KRT14 PE=1 SV=4 | Keratin, type I cytoskeletal 17 OS=Homo sapiens GN=KRT17 PE=1 SV=2	SEISELRR		00329; 00298	2	2	4	ü	ü	ü				4.94301e+06	1.45608e+06	1.6815e+06	0	0	0	167.154	1	989.537	0.424531	20.105
721	ü	ü	cont_Q86YZ3	cont_Q86YZ3	Hornerin OS=Homo sapiens GN=HRNR PE=1 SV=2	Hornerin OS=Homo sapiens GN=HRNR PE=1 SV=2	SEQHGSSSGLSSSYGQHGSGSHqSSGHGR	1×Deamidated [Q16(100)]	00739	1	1	4	ü						3.12308e+06	0	0	0	0	0	198.19	0	2870.21	-0.719672	12.9445
725	ü	ü	cont_P08779	cont_P08779	Keratin, type I cytoskeletal 16 OS=Homo sapiens GN=KRT16 PE=1 SV=4	Keratin, type I cytoskeletal 16 OS=Homo sapiens GN=KRT16 PE=1 SV=4	SEVTELR		00331	1	1	4	ü		ü				648099	0	3.76802e+06	0	0	0	199.838	0	833.436	-0.196057	21.6423
751		ü	P0AGE9	P0AGE9	Succinate--CoA ligase [ADP-forming] subunit alpha OS=Escherichia coli (strain K12) OX=83333 GN=sucD PE=1 SV=2	Succinate--CoA ligase [ADP-forming] subunit alpha OS=Escherichia coli (strain K12) OX=83333 GN=sucD PE=1 SV=2	SLADIGEALK		00276	1	1	4			ü		ü		0	0	4.3461e+06	0	0	0	252.672	0	1016.56	-0.0740068	43.868
754	ü	ü	cont_Q6KB66.2	cont_Q6KB66.2	Keratin, type II cytoskeletal 80	Keratin, type II cytoskeletal 80	SLEEAEAYSR		00266	1	1	4	ü						1.09098e+07	0	0	0	0	0	280.166	0	1154.53	-0.523244	28.3165
757	ü	ü	cont_P04264	cont_P04264	Keratin, type II cytoskeletal 1 OS=Homo sapiens GN=KRT1 PE=1 SV=6	Keratin, type II cytoskeletal 1 OS=Homo sapiens GN=KRT1 PE=1 SV=6	SLnNQFASFIDK	1×Deamidated [N4(99.8)]	00186	1	1	4	ü	ü	ü				1.44428e+06	0	0	0	0	0	300.628	0	1384.67	0.963178	50.1101
788	ü	ü	cont_Q86YZ3	cont_Q86YZ3	Hornerin OS=Homo sapiens GN=HRNR PE=1 SV=2	Hornerin OS=Homo sapiens GN=HRNR PE=1 SV=2	SSSGQSSGYTQHGSGSGHSSSYEQHGSR		00936	1	1	4	ü						1.66978e+07	0	0	0	0	0	446.576	0	2826.17	2.17442	13.0476
797		ü	P0AEX9	P0AEX9	Maltose/maltodextrin-binding periplasmic protein OS=Escherichia coli (strain K12) OX=83333 GN=malE PE=1 SV=1	Maltose/maltodextrin-binding periplasmic protein OS=Escherichia coli (strain K12) OX=83333 GN=malE PE=1 SV=1	SYEEELAK		00332	1	1	4						ü	0	0	0	0	0	2.40197e+07	233.888	0	968.457	-0.0878353	25.6237
820		ü	P37051	P37051	Formyltetrahydrofolate deformylase OS=Escherichia coli (strain K12) OX=83333 GN=purU PE=1 SV=1	Formyltetrahydrofolate deformylase OS=Escherichia coli (strain K12) OX=83333 GN=purU PE=1 SV=1	TICPDQK	1×Methylthio [C3]	00011	1	1	4			ü				0	0	2.64774e+07	0	0	0	183.115	0	850.38	-0.228319	23.6922
848	ü	ü	cont_P13647	cont_P13647	Keratin, type II cytoskeletal 5 OS=Homo sapiens GN=KRT5 PE=1 SV=3	Keratin, type II cytoskeletal 5 OS=Homo sapiens GN=KRT5 PE=1 SV=3	TTAENEFVMLKK	1×Oxidation [M9(100)]	00266	1	1	4	ü	ü	ü				5.61818e+06	1.40653e+06	1.25562e+06	0	0	0	406.601	1	1426.72	-0.731081	28.9491
849		ü	P03023	P03023	Lactose operon repressor OS=Escherichia coli (strain K12) OX=83333 GN=lacI PE=1 SV=3	Lactose operon repressor OS=Escherichia coli (strain K12) OX=83333 GN=lacI PE=1 SV=3	TTLAPNTQTASPR		00328	1	1	4						ü	0	0	0	0	0	1.73045e+07	290.583	0	1357.71	0.338127	22.4749
861	ü	ü	cont_Q8N1N4.2	cont_Q8N1N4.2	Keratin, type II cytoskeletal 78	Keratin, type II cytoskeletal 78	VDELEAALR		00375	1	1	4	ü	ü	ü			ü	1.52495e+06	0	0	0	0	0	271.497	0	1015.54	-0.930287	38.3763
869		ü	P0A7J0	P0A7J0	3,4-dihydroxy-2-butanone 4-phosphate synthase OS=Escherichia coli (strain K12) OX=83333 GN=ribB PE=1 SV=1	3,4-dihydroxy-2-butanone 4-phosphate synthase OS=Escherichia coli (strain K12) OX=83333 GN=ribB PE=1 SV=1	VENALAALR		00016	1	1	4				ü			0	0	0	5.35791e+06	0	0	271.032	0	956.552	-0.297954	35.2442
904		ü	P0ADV7	P0ADV7	Intermembrane phospholipid transport system binding protein MlaC OS=Escherichia coli (strain K12) OX=83333 GN=mlaC PE=1 SV=1	Intermembrane phospholipid transport system binding protein MlaC OS=Escherichia coli (strain K12) OX=83333 GN=mlaC PE=1 SV=1	VTIIDPNGRPPVR	1×Deamidated [N7(100)]	00135	1	1	4		ü					0	2.38908e+06	0	0	0	0	198.302	1	1434.81	-0.18138	31.1957
921		ü	P0AEX9	P0AEX9	Maltose/maltodextrin-binding periplasmic protein OS=Escherichia coli (strain K12) OX=83333 GN=malE PE=1 SV=1	Maltose/maltodextrin-binding periplasmic protein OS=Escherichia coli (strain K12) OX=83333 GN=malE PE=1 SV=1	YDIKDVGVDNAGAK		00202	1	1	4	ü	ü	ü			ü	0	0	0	0	0	4.22127e+06	314.24	1	1464.73	0.556494	30.3276
922	ü		cont_P04264; cont_P04259; cont_Q7Z794; cont_P13647; cont_P35908; cont_Q8BGZ7; cont_P11679.4; cont_P02538	cont_P04264; cont_P04259; cont_Q7Z794; cont_P13647; cont_P35908; cont_Q8BGZ7; cont_P11679.4; cont_P02538	Keratin, type II cytoskeletal 1 OS=Homo sapiens GN=KRT1 PE=1 SV=6 | Keratin, type II cytoskeletal 6B OS=Homo sapiens GN=KRT6B PE=1 SV=5 | Keratin, type II cytoskeletal 1b OS=Homo sapiens GN=KRT77 PE=2 SV=3 | Keratin, type II cytoskeletal 5 OS=Homo sapiens GN=KRT5 PE=1 SV=3 | Keratin, type II cytoskeletal 2 epidermal OS=Homo sapiens GN=KRT2 PE=1 SV=2 | Keratin, type II cytoskeletal 75 OS=Mus musculus GN=Krt75 PE=1 SV=1 | Keratin, type II cytoskeletal 8 | Keratin, type II cytoskeletal 6A OS=Homo sapiens GN=KRT6A PE=1 SV=3	Keratin, type II cytoskeletal 1 OS=Homo sapiens GN=KRT1 PE=1 SV=6 | Keratin, type II cytoskeletal 6B OS=Homo sapiens GN=KRT6B PE=1 SV=5 | Keratin, type II cytoskeletal 1b OS=Homo sapiens GN=KRT77 PE=2 SV=3 | Keratin, type II cytoskeletal 5 OS=Homo sapiens GN=KRT5 PE=1 SV=3 | Keratin, type II cytoskeletal 2 epidermal OS=Homo sapiens GN=KRT2 PE=1 SV=2 | Keratin, type II cytoskeletal 75 OS=Mus musculus GN=Krt75 PE=1 SV=1 | Keratin, type II cytoskeletal 8 | Keratin, type II cytoskeletal 6A OS=Homo sapiens GN=KRT6A PE=1 SV=3	YEDEINK		00270; 00253; 00254; 00258; 00268; 00240; 00185; 00253	8	8	4	ü	ü	ü			ü	3.22727e+06	1.1125e+06	965565	0	0	2.51922e+06	228.121	0	910.415	0.157313	18.7624
933		ü	P0AEX9	P0AEX9	Maltose/maltodextrin-binding periplasmic protein OS=Escherichia coli (strain K12) OX=83333 GN=malE PE=1 SV=1	Maltose/maltodextrin-binding periplasmic protein OS=Escherichia coli (strain K12) OX=83333 GN=malE PE=1 SV=1	YENGKYDIK	1×Deamidated [N3(100)]	00197	1	1	4		ü				ü	0	804541	0	0	0	1.01785e+07	281.218	1	1130.54	0.771496	20.8049
17	ü		cont_P04259; cont_P02538; cont_Q8BGZ7	cont_P04259; cont_P02538; cont_Q8BGZ7	Keratin, type II cytoskeletal 6B OS=Homo sapiens GN=KRT6B PE=1 SV=5 | Keratin, type II cytoskeletal 6A OS=Homo sapiens GN=KRT6A PE=1 SV=3 | Keratin, type II cytoskeletal 75 OS=Mus musculus GN=Krt75 PE=1 SV=1	Keratin, type II cytoskeletal 6B OS=Homo sapiens GN=KRT6B PE=1 SV=5 | Keratin, type II cytoskeletal 6A OS=Homo sapiens GN=KRT6A PE=1 SV=3 | Keratin, type II cytoskeletal 75 OS=Mus musculus GN=Krt75 PE=1 SV=1	AEAESWYQTK		00350; 00350; 00337	3	3	3		ü	ü				0	0	6.70958e+06	0	0	0	304.196	0	1212.55	1.50066	30.5377
42		ü	P37902	P37902	Glutamate/aspartate import solute-binding protein OS=Escherichia coli (strain K12) OX=83333 GN=gltI PE=1 SV=2	Glutamate/aspartate import solute-binding protein OS=Escherichia coli (strain K12) OX=83333 GN=gltI PE=1 SV=2	ALFKEPNDK		00291	1	1	3			ü		ü		0	0	573646	0	0	0	217.359	1	1061.56	-0.574562	21.7148
45		ü	P27111	P27111	HTH-type transcriptional regulator CynR OS=Escherichia coli (strain K12) OX=83333 GN=cynR PE=1 SV=5	HTH-type transcriptional regulator CynR OS=Escherichia coli (strain K12) OX=83333 GN=cynR PE=1 SV=5	AIHDVADLTR		00081	1	1	3			ü		ü		0	0	1.50751e+06	0	0	0	264.375	0	1110.59	0.096846	27.0049
55		ü	P0AB71	P0AB71	Fructose-bisphosphate aldolase class 2 OS=Escherichia coli (strain K12) OX=83333 GN=fbaA PE=1 SV=2	Fructose-bisphosphate aldolase class 2 OS=Escherichia coli (strain K12) OX=83333 GN=fbaA PE=1 SV=2	ANEAYLQGQLGNPK		00306	1	1	3						ü	0	0	0	0	0	4.5454e+06	219.989	0	1502.76	-0.411976	33.2199
61		ü	P77690	P77690	UDP-4-amino-4-deoxy-L-arabinose--oxoglutarate aminotransferase OS=Escherichia coli (strain K12) OX=83333 GN=arnB PE=1 SV=3	UDP-4-amino-4-deoxy-L-arabinose--oxoglutarate aminotransferase OS=Escherichia coli (strain K12) OX=83333 GN=arnB PE=1 SV=3	APQAEVLTPGYK		00230	1	1	3						ü	0	0	0	0	0	3.51613e+06	376.169	0	1273.68	2.93673	31.4804
74	ü		cont_P04259; cont_P35908; cont_P02538	cont_P04259; cont_P35908; cont_P02538	Keratin, type II cytoskeletal 6B OS=Homo sapiens GN=KRT6B PE=1 SV=5 | Keratin, type II cytoskeletal 2 epidermal OS=Homo sapiens GN=KRT2 PE=1 SV=2 | Keratin, type II cytoskeletal 6A OS=Homo sapiens GN=KRT6A PE=1 SV=3	Keratin, type II cytoskeletal 6B OS=Homo sapiens GN=KRT6B PE=1 SV=5 | Keratin, type II cytoskeletal 2 epidermal OS=Homo sapiens GN=KRT2 PE=1 SV=2 | Keratin, type II cytoskeletal 6A OS=Homo sapiens GN=KRT6A PE=1 SV=3	AQYEEIAQR	1×Deamidated [Q2(100)]	00339; 00354; 00339	3	3	3	ü					ü	0	0	0	0	0	859784	197.213	0	1108.53	0.196228	26.9003
83	ü	ü	cont_P04259	cont_P04259	Keratin, type II cytoskeletal 6B OS=Homo sapiens GN=KRT6B PE=1 SV=5	Keratin, type II cytoskeletal 6B OS=Homo sapiens GN=KRT6B PE=1 SV=5	ATGGGLSSVGGGSSTIK		00534	1	1	3	ü		ü				2.35724e+06	0	1.03365e+07	0	0	0	360.589	0	1435.74	0.749942	26.5505
94		ü	P06987	P06987	Histidine biosynthesis bifunctional protein HisB OS=Escherichia coli (strain K12) OX=83333 GN=hisB PE=1 SV=1	Histidine biosynthesis bifunctional protein HisB OS=Escherichia coli (strain K12) OX=83333 GN=hisB PE=1 SV=1	CALDISGR	1×Methylthio [C1]	00269	1	1	3						ü	0	0	0	0	0	2.6708e+06	201.245	0	880.402	-0.86343	36.9573
101		ü	P77690	P77690	UDP-4-amino-4-deoxy-L-arabinose--oxoglutarate aminotransferase OS=Escherichia coli (strain K12) OX=83333 GN=arnB PE=1 SV=3	UDP-4-amino-4-deoxy-L-arabinose--oxoglutarate aminotransferase OS=Escherichia coli (strain K12) OX=83333 GN=arnB PE=1 SV=3	DALMEALK	1×Oxidation [M4(100)]	00313	1	1	3						ü	0	0	0	0	0	776836	217.301	0	906.46	0.543004	33.8744
103	ü	ü	cont_P15252	cont_P15252	Rubber elongation factor protein OS=Hevea brasiliensis PE=1 SV=2	Rubber elongation factor protein OS=Hevea brasiliensis PE=1 SV=2	DASIQVVSAIR		00100	1	1	3			ü	ü		ü	0	0	0	677236	0	0	251.86	0	1158.65	-0.416137	41.1972
117	ü	ü	cont_P02768	cont_P02768	Serum albumin OS=Homo sapiens GN=ALB PE=1 SV=2	Serum albumin OS=Homo sapiens GN=ALB PE=1 SV=2	DLGEENFK		00037	1	1	3	ü						4.32573e+06	0	0	0	0	0	187.084	0	951.442	0.269639	31.7512
141	ü	ü	cont_Q8N1N4.2	cont_Q8N1N4.2	Keratin, type II cytoskeletal 78	Keratin, type II cytoskeletal 78	DVDGVFLSK		00221	1	1	3	ü	ü					2.65549e+06	0	0	0	0	0	212.642	0	979.509	-1.32045	43.0806
145		ü	P0AEX9	P0AEX9	Maltose/maltodextrin-binding periplasmic protein OS=Escherichia coli (strain K12) OX=83333 GN=malE PE=1 SV=1	Maltose/maltodextrin-binding periplasmic protein OS=Escherichia coli (strain K12) OX=83333 GN=malE PE=1 SV=1	DVGVDNAGAK		00206	1	1	3						ü	0	0	0	0	0	1.80469e+06	241.673	0	945.464	-1.15089	17.5966
154		ü	P0A6T5	P0A6T5	GTP cyclohydrolase 1 OS=Escherichia coli (strain K12) OX=83333 GN=folE PE=1 SV=2	GTP cyclohydrolase 1 OS=Escherichia coli (strain K12) OX=83333 GN=folE PE=1 SV=2	EAALVHEALVAR		00007	1	1	3		ü					0	3.8656e+06	0	0	0	0	315.556	0	1278.72	0.927518	31.0574
166		ü	P00509	P00509	Aspartate aminotransferase OS=Escherichia coli (strain K12) OX=83333 GN=aspC PE=1 SV=1	Aspartate aminotransferase OS=Escherichia coli (strain K12) OX=83333 GN=aspC PE=1 SV=1	ELIVASSYSK		00237	1	1	3						ü	0	0	0	0	0	4.74228e+06	243.223	0	1096.59	1.93942	31.7116
169	ü	ü	cont_P60712	cont_P60712	Actin, cytoplasmic 1 OS=Bos_taurus GN=ACTB PE=1 SV=1	Actin, cytoplasmic 1 OS=Bos_taurus GN=ACTB PE=1 SV=1	EITALAPSTMK	1×Oxidation [M10(100)]	00316	1	1	3	ü		ü				9.71677e+06	0	631241	0	0	0	471.775	0	1177.61	0.30262	28.9179
176	ü	ü	cont_P20930	cont_P20930	Filaggrin OS=Homo sapiens GN=FLG PE=1 SV=3	Filaggrin OS=Homo sapiens GN=FLG PE=1 SV=3	ENLPISGHK		00092	1	1	3	ü						3.46526e+07	0	0	0	0	0	262.641	0	994.532	-1.87002	18.9631
182	ü	ü	cont_P08779	cont_P08779	Keratin, type I cytoskeletal 16 OS=Homo sapiens GN=KRT16 PE=1 SV=4	Keratin, type I cytoskeletal 16 OS=Homo sapiens GN=KRT16 PE=1 SV=4	EVASNSELVQSSR		00318	1	1	3			ü				0	0	8.83364e+06	0	0	0	282.304	0	1405.69	1.02662	24.276
185	ü		cont_P02533; cont_Q04695	cont_P02533; cont_Q04695	Keratin, type I cytoskeletal 14 OS=Homo sapiens GN=KRT14 PE=1 SV=4 | Keratin, type I cytoskeletal 17 OS=Homo sapiens GN=KRT17 PE=1 SV=2	Keratin, type I cytoskeletal 14 OS=Homo sapiens GN=KRT14 PE=1 SV=4 | Keratin, type I cytoskeletal 17 OS=Homo sapiens GN=KRT17 PE=1 SV=2	EVATNSELVQSGK	1×Deamidated [N5(100)]	00316; 00285	2	2	3	ü	ü	ü				2.291e+06	0	812515	0	0	0	287.527	0	1362.67	0.304993	26.8833
189		ü	P0AGE9	P0AGE9	Succinate--CoA ligase [ADP-forming] subunit alpha OS=Escherichia coli (strain K12) OX=83333 GN=sucD PE=1 SV=2	Succinate--CoA ligase [ADP-forming] subunit alpha OS=Escherichia coli (strain K12) OX=83333 GN=sucD PE=1 SV=2	FAALEAAGVK		00263	1	1	3			ü				0	0	7.35712e+06	0	0	0	226.83	0	976.546	-0.864331	34.959
193		ü	cont_P42212	cont_P42212	Green fluorescent protein OS=Aequorea victoria GN=GFP PE=1 SV=1	Green fluorescent protein OS=Aequorea victoria GN=GFP PE=1 SV=1	FEGDTLVNR		00114	1	1	3			ü		ü	ü	0	0	832159	0	0	0	206.606	0	1050.52	1.59908	30.9547
199	ü	ü	cont_P02768	cont_P02768	Serum albumin OS=Homo sapiens GN=ALB PE=1 SV=2	Serum albumin OS=Homo sapiens GN=ALB PE=1 SV=2	FKDLGEENFK		00035	1	1	3	ü						1.92926e+07	0	0	0	0	0	348.393	1	1226.61	1.35006	29.07
206	ü	ü	cont_P02768	cont_P02768	Serum albumin OS=Homo sapiens GN=ALB PE=1 SV=2	Serum albumin OS=Homo sapiens GN=ALB PE=1 SV=2	FQNALLVR		00427	1	1	3	ü						7.32957e+06	0	0	0	0	0	212.017	0	960.563	-0.893272	36.2353
218	ü	ü	cont_Q86YZ3	cont_Q86YZ3	Hornerin OS=Homo sapiens GN=HRNR PE=1 SV=2	Hornerin OS=Homo sapiens GN=HRNR PE=1 SV=2	GEQHGSSSGSSSSYGQHGSGSR	1×Deamidated [Q16(100)]	01910	1	1	3	ü						1.3684e+08	0	0	0	0	0	246.413	0	2123.86	0.388629	10.627
222	ü	ü	cont_P06732	cont_P06732	Creatine kinase M-type OS=Homo sapiens GN=CKM PE=1 SV=2	Creatine kinase M-type OS=Homo sapiens GN=CKM PE=1 SV=2	GGDDLDPNYVLSSR		00117	1	1	3	ü	ü	ü				0	0	0	0	0	0	217.635	0	1507.7	-3.82236	43.9697
234		ü	P0A6T5	P0A6T5	GTP cyclohydrolase 1 OS=Escherichia coli (strain K12) OX=83333 GN=folE PE=1 SV=2	GTP cyclohydrolase 1 OS=Escherichia coli (strain K12) OX=83333 GN=folE PE=1 SV=2	GLETPLRPPVHEMDNETR	1×Oxidation [M13(100)]	00019	1	1	3		ü					0	2.7966e+06	0	0	0	0	327.033	1	2107.02	3.02165	27.1414
246	ü	ü	cont_Q86YZ3	cont_Q86YZ3	Hornerin OS=Homo sapiens GN=HRNR PE=1 SV=2	Hornerin OS=Homo sapiens GN=HRNR PE=1 SV=2	GPYESGSGHSSGLGHQESR	1×Deamidated [Q16(100)]	00572	1	1	3	ü						0	0	0	0	0	0	440.865	0	1929.83	0.0421086	16.506
248	ü	ü	cont_P20930	cont_P20930	Filaggrin OS=Homo sapiens GN=FLG PE=1 SV=3	Filaggrin OS=Homo sapiens GN=FLG PE=1 SV=3	GQSGLVWR		03968	1	1	3	ü						4.82728e+06	0	0	0	0	0	210.419	0	902.484	-0.899159	33.3883
259	ü	ü	cont_P04264	cont_P04264	Keratin, type II cytoskeletal 1 OS=Homo sapiens GN=KRT1 PE=1 SV=6	Keratin, type II cytoskeletal 1 OS=Homo sapiens GN=KRT1 PE=1 SV=6	GSGGGSSGGSIGGR		00603	1	1	3	ü						7.62404e+06	0	0	0	0	0	356.895	0	1092.5	-0.338439	12.3641
261	ü		cont_P04259; cont_P02538	cont_P04259; cont_P02538	Keratin, type II cytoskeletal 6B OS=Homo sapiens GN=KRT6B PE=1 SV=5 | Keratin, type II cytoskeletal 6A OS=Homo sapiens GN=KRT6A PE=1 SV=3	Keratin, type II cytoskeletal 6B OS=Homo sapiens GN=KRT6B PE=1 SV=5 | Keratin, type II cytoskeletal 6A OS=Homo sapiens GN=KRT6A PE=1 SV=3	GSGGLGGACGGAGFGSR	1×Methylthio [C9]	00043; 00043	2	2	3		ü	ü				0	0	3.70176e+06	0	0	0	341.155	0	1413.6	1.95513	40.0247
266	ü	ü	cont_Q86YZ3	cont_Q86YZ3	Hornerin OS=Homo sapiens GN=HRNR PE=1 SV=2	Hornerin OS=Homo sapiens GN=HRNR PE=1 SV=2	GSGSGQSPSSGQHGTGFGR	1×Deamidated [Q12(100)]	00430	1	1	3	ü						2.26975e+07	0	0	0	0	0	446.818	0	1748.76	0.00907365	17.2932
288	ü	ü	cont_Q86YZ3	cont_Q86YZ3	Hornerin OS=Homo sapiens GN=HRNR PE=1 SV=2	Hornerin OS=Homo sapiens GN=HRNR PE=1 SV=2	HGAGSGQSLSHGR		02762	1	1	3	ü						2.05106e+07	0	0	0	0	0	412.48	0	1250.6	0.435311	9.5289
294	ü	ü	cont_Q86YZ3	cont_Q86YZ3	Hornerin OS=Homo sapiens GN=HRNR PE=1 SV=2	Hornerin OS=Homo sapiens GN=HRNR PE=1 SV=2	HGSGLGHSSSHGQHGSGSGR	1×Deamidated [Q13(100)]	01248,01718,02658	1	1	3	ü						8.58296e+07	0	0	0	0	0	744.088	0	1886.82	2.94296	8.13331
306	ü	ü	cont_P20930	cont_P20930	Filaggrin OS=Homo sapiens GN=FLG PE=1 SV=3	Filaggrin OS=Homo sapiens GN=FLG PE=1 SV=3	HGSHHQLQSADSSR		02005	1	1	3	ü						2.87209e+06	0	0	0	0	0	290.69	0	1546.71	0.436661	9.42072
309	ü	ü	cont_Q86YZ3	cont_Q86YZ3	Hornerin OS=Homo sapiens GN=HRNR PE=1 SV=2	Hornerin OS=Homo sapiens GN=HRNR PE=1 SV=2	HGSSSGSSSSYGQHGSGSR		00973,01443,01913,02383	1	1	3	ü						7.30178e+06	0	0	0	0	0	371.567	0	1808.75	0.0359214	9.25929
313	ü	ü	cont_P20930	cont_P20930	Filaggrin OS=Homo sapiens GN=FLG PE=1 SV=3	Filaggrin OS=Homo sapiens GN=FLG PE=1 SV=3	HHEASTHADISR		02858,03182	1	1	3	ü						1.06534e+07	0	0	0	0	0	436.815	0	1360.64	-0.914933	10.1341
327	ü	ü	cont_P20930	cont_P20930	Filaggrin OS=Homo sapiens GN=FLG PE=1 SV=3	Filaggrin OS=Homo sapiens GN=FLG PE=1 SV=3	HSGIGHGQASSAVR	1×Deamidated [Q8(100)]	02019,02343,02667,02991,03639	1	1	3	ü						1.07603e+07	0	0	0	0	0	483.151	0	1364.67	0.0334902	13.0517
330	ü	ü	cont_P20930	cont_P20930	Filaggrin OS=Homo sapiens GN=FLG PE=1 SV=3	Filaggrin OS=Homo sapiens GN=FLG PE=1 SV=3	HSLVGQGQSSGPR		02222	1	1	3	ü						3.5431e+06	0	0	0	0	0	277.282	0	1309.66	0.582677	15.458
331	ü	ü	cont_P20930	cont_P20930	Filaggrin OS=Homo sapiens GN=FLG PE=1 SV=3	Filaggrin OS=Homo sapiens GN=FLG PE=1 SV=3	HSQVGQGQSSGPR		00600,01897	1	1	3	ü						0	0	0	0	0	0	268.73	0	1324.64	0.171719	10.5531
333	ü	ü	cont_Q5D862	cont_Q5D862	Filaggrin-2 OS=Homo sapiens GN=FLG2 PE=1 SV=1	Filaggrin-2 OS=Homo sapiens GN=FLG2 PE=1 SV=1	HSSWSEGEEHGYSSGHSR		00131	1	1	3	ü						6.24037e+06	0	0	0	0	0	461.745	0	2015.82	-0.0378708	16.2748
336	ü	ü	cont_P20930	cont_P20930	Filaggrin OS=Homo sapiens GN=FLG PE=1 SV=3	Filaggrin OS=Homo sapiens GN=FLG PE=1 SV=3	HTQNSSSGQAASSHEQAR		00684	1	1	3	ü						853889	0	0	0	0	0	355.034	0	1882.84	0.64207	9.0146
357	ü	ü	cont_P04264	cont_P04264	Keratin, type II cytoskeletal 1 OS=Homo sapiens GN=KRT1 PE=1 SV=6	Keratin, type II cytoskeletal 1 OS=Homo sapiens GN=KRT1 PE=1 SV=6	KQISNLQQSISDAEQR		00417	1	1	3	ü	ü	ü				0	0	0	0	0	0	234.182	1	1844.95	-0.453563	31.3723
361		ü	P03023	P03023	Lactose operon repressor OS=Escherichia coli (strain K12) OX=83333 GN=lacI PE=1 SV=3	Lactose operon repressor OS=Escherichia coli (strain K12) OX=83333 GN=lacI PE=1 SV=3	KTTLAPNTQTASPR		00327	1	1	3						ü	0	0	0	0	0	1.99725e+07	328.706	1	1485.8	0.0816481	17.2594
365	ü	ü	cont_P35908	cont_P35908	Keratin, type II cytoskeletal 2 epidermal OS=Homo sapiens GN=KRT2 PE=1 SV=2	Keratin, type II cytoskeletal 2 epidermal OS=Homo sapiens GN=KRT2 PE=1 SV=2	KYEDEINKR	1×Deamidated [N7(100)]	00267	1	1	3	ü					ü	0	0	0	0	0	0	156.226	2	1195.6	1.08163	15.7362
370		ü	P0AEX9	P0AEX9	Maltose/maltodextrin-binding periplasmic protein OS=Escherichia coli (strain K12) OX=83333 GN=malE PE=1 SV=1	Maltose/maltodextrin-binding periplasmic protein OS=Escherichia coli (strain K12) OX=83333 GN=malE PE=1 SV=1	IAATMEnAqK	1×Oxidation [M5(100)]; 1×Deamidated [N/Q]	00343	1	1	3						ü	0	0	0	0	0	3.76171e+06	286.541	0	1093.52	-0.953333	13.8549
389	ü	ü	cont_P02754	cont_P02754	Beta-lactoglobulin OS=Bos_taurus GN=LGB PE=1 SV=3	Beta-lactoglobulin OS=Bos_taurus GN=LGB PE=1 SV=3	IDALNENK		00100	1	1	3	ü	ü		ü			0	0	0	0	0	0	224.088	0	916.473	1.58336	20.8803
399	ü	ü	cont_P13645	cont_P13645	Keratin, type I cytoskeletal 10 OS=Homo sapiens GN=KRT10 PE=1 SV=6	Keratin, type I cytoskeletal 10 OS=Homo sapiens GN=KRT10 PE=1 SV=6	LENEIQTYR	1×Deamidated [N3(100)]	00442	1	1	3	ü		ü			ü	2.0293e+06	0	0	0	0	1.22674e+06	255.382	0	1166.57	0.177884	30.2151
415	ü	ü	cont_P35527	cont_P35527	Keratin, type I cytoskeletal 9 OS=Homo sapiens GN=KRT9 PE=1 SV=3	Keratin, type I cytoskeletal 9 OS=Homo sapiens GN=KRT9 PE=1 SV=3	IKFEMEQNLR		00241	1	1	3	ü	ü		ü			1.72435e+06	1.30904e+06	0	660996	0	0	239.339	1	1307.68	-0.396617	33.5101
417	ü	ü	cont_P35527	cont_P35527	Keratin, type I cytoskeletal 9 OS=Homo sapiens GN=KRT9 PE=1 SV=3	Keratin, type I cytoskeletal 9 OS=Homo sapiens GN=KRT9 PE=1 SV=3	IKFEMEQNLR	1×Oxidation [M5(100)]; 1×Deamidated [Q7(99.9)]	00241	1	1	3	ü		ü				2.67789e+06	0	0	0	0	0	239.959	1	1324.66	-0.141531	27.5115
418		ü	P0ADV7	P0ADV7	Intermembrane phospholipid transport system binding protein MlaC OS=Escherichia coli (strain K12) OX=83333 GN=mlaC PE=1 SV=1	Intermembrane phospholipid transport system binding protein MlaC OS=Escherichia coli (strain K12) OX=83333 GN=mlaC PE=1 SV=1	LKNEQPQIR		00042	1	1	3		ü					0	8.24715e+06	0	0	0	0	204.306	1	1125.64	1.43832	16.1204
440		ü	P03023	P03023	Lactose operon repressor OS=Escherichia coli (strain K12) OX=83333 GN=lacI PE=1 SV=3	Lactose operon repressor OS=Escherichia coli (strain K12) OX=83333 GN=lacI PE=1 SV=3	LLGQTSVDR	1×Deamidated [Q4(100)]	00295	1	1	3						ü	0	0	0	0	0	9.32766e+06	284.708	0	989.526	0.365296	27.0011
441		ü	cont_P08515|GST-Tag	cont_P08515|GST-Tag	cont_P08515|GST-Tag	cont_P08515|GST-Tag	LLLEYLEEK		00019	1	1	3			ü	ü			0	0	1.70086e+06	0	0	0	234.695	0	1149.64	0.649345	51.6335
442	ü		cont_P02533; cont_Q04695	cont_P02533; cont_Q04695	Keratin, type I cytoskeletal 14 OS=Homo sapiens GN=KRT14 PE=1 SV=4 | Keratin, type I cytoskeletal 17 OS=Homo sapiens GN=KRT17 PE=1 SV=2	Keratin, type I cytoskeletal 14 OS=Homo sapiens GN=KRT14 PE=1 SV=4 | Keratin, type I cytoskeletal 17 OS=Homo sapiens GN=KRT17 PE=1 SV=2	ILNEMRDQYEK	1×Oxidation [M5(100)]	00283; 00252	2	2	3	ü		ü				1.5275e+07	0	2.18886e+06	0	0	0	359.09	1	1454.69	0.000846338	20.0267
447		ü	P03023	P03023	Lactose operon repressor OS=Escherichia coli (strain K12) OX=83333 GN=lacI PE=1 SV=3	Lactose operon repressor OS=Escherichia coli (strain K12) OX=83333 GN=lacI PE=1 SV=3	LLQLSQGQAVK	2×Deamidated [Q6(100); Q8(100)]	00304	1	1	3						ü	0	0	0	0	0	0	257.963	0	1186.67	-0.413232	35.0597
464		ü	P08622	P08622	Chaperone protein DnaJ OS=Escherichia coli (strain K12) OX=83333 GN=dnaJ PE=1 SV=3	Chaperone protein DnaJ OS=Escherichia coli (strain K12) OX=83333 GN=dnaJ PE=1 SV=3	IPAGVDTGDR		00216	1	1	3						ü	0	0	0	0	0	2.79968e+06	210.326	0	1000.51	-2.09294	22.2704
472	ü	ü	cont_P35908	cont_P35908	Keratin, type II cytoskeletal 2 epidermal OS=Homo sapiens GN=KRT2 PE=1 SV=2	Keratin, type II cytoskeletal 2 epidermal OS=Homo sapiens GN=KRT2 PE=1 SV=2	LQGEIAHVKK		00406	1	1	3	ü		ü			ü	0	0	0	0	0	0	248.231	1	1122.66	-0.242152	14.2225
475	ü	ü	cont_P13647	cont_P13647	Keratin, type II cytoskeletal 5 OS=Homo sapiens GN=KRT5 PE=1 SV=3	Keratin, type II cytoskeletal 5 OS=Homo sapiens GN=KRT5 PE=1 SV=3	LRAEIDNVK		00396	1	1	3	ü						2.30359e+06	0	0	0	0	0	259.807	1	1057.6	1.92652	20.5931
516		ü	P0AEX9	P0AEX9	Maltose/maltodextrin-binding periplasmic protein OS=Escherichia coli (strain K12) OX=83333 GN=malE PE=1 SV=1	Maltose/maltodextrin-binding periplasmic protein OS=Escherichia coli (strain K12) OX=83333 GN=malE PE=1 SV=1	LVIWINGDK		00033	1	1	3						ü	0	0	0	0	0	2.47503e+06	203.516	0	1057.6	-0.119631	45.3854
531		ü	P0AGE9	P0AGE9	Succinate--CoA ligase [ADP-forming] subunit alpha OS=Escherichia coli (strain K12) OX=83333 GN=sucD PE=1 SV=2	Succinate--CoA ligase [ADP-forming] subunit alpha OS=Escherichia coli (strain K12) OX=83333 GN=sucD PE=1 SV=2	MGHAGAIIAGGK	1×Oxidation [M1(100)]	00245	1	1	3			ü		ü		0	0	2.62873e+06	0	0	0	268.272	0	1098.57	-1.76638	15.5506
537		ü	cont_P08515|GST-Tag	cont_P08515|GST-Tag	cont_P08515|GST-Tag	cont_P08515|GST-Tag	MSPILGYWK	1×Oxidation [M1(100)]	00001	1	1	3			ü	ü			0	0	2.13067e+06	0	0	0	189.42	0	1110.57	-0.205735	44.9841
568	ü	ü	cont_P04264	cont_P04264	Keratin, type II cytoskeletal 1 OS=Homo sapiens GN=KRT1 PE=1 SV=6	Keratin, type II cytoskeletal 1 OS=Homo sapiens GN=KRT1 PE=1 SV=6	NMQDMVEDYR	2×Oxidation [M2(100); M5(100)]; 1×Deamidated [N1(100)]	00258	1	1	3	ü						2.34998e+06	0	0	0	0	0	374.869	0	1333.5	2.33243	30.522
571	ü	ü	cont_Q6KB66.2	cont_Q6KB66.2	Keratin, type II cytoskeletal 80	Keratin, type II cytoskeletal 80	NQLLETR		00108	1	1	3	ü						3.49677e+06	0	0	0	0	0	221.284	0	873.479	-0.684529	24.463
574		ü	P03023	P03023	Lactose operon repressor OS=Escherichia coli (strain K12) OX=83333 GN=lacI PE=1 SV=3	Lactose operon repressor OS=Escherichia coli (strain K12) OX=83333 GN=lacI PE=1 SV=3	nQIQPIAER	2×Deamidated [Q4(100); N/Q]	00208	1	1	3						ü	0	0	0	0	0	824806	186.924	0	1070.55	-1.11095	26.978
581		ü	P07913	P07913	L-threonine 3-dehydrogenase OS=Escherichia coli (strain K12) OX=83333 GN=tdh PE=1 SV=1	L-threonine 3-dehydrogenase OS=Escherichia coli (strain K12) OX=83333 GN=tdh PE=1 SV=1	NVVITDVNEYR		00190	1	1	3		ü	ü			ü	0	0	1.10418e+06	0	0	0	273.635	0	1321.67	2.17092	37.4567
657	ü	ü	cont_Q86YZ3	cont_Q86YZ3	Hornerin OS=Homo sapiens GN=HRNR PE=1 SV=2	Hornerin OS=Homo sapiens GN=HRNR PE=1 SV=2	QSLGHGQHGSGSGQSPSPSR	1×Deamidated [Q7(100)]	00992,01462,01932,02402	1	1	3	ü						2.54802e+07	0	0	0	0	0	449.458	0	1948.89	0.902105	12.8177
659	ü	ü	cont_Q86YZ3	cont_Q86YZ3	Hornerin OS=Homo sapiens GN=HRNR PE=1 SV=2	Hornerin OS=Homo sapiens GN=HRNR PE=1 SV=2	QSSSYGPHGYGSGR	1×Gln->pyro-Glu [N-Term]	00554	1	1	3	ü						2.59523e+07	0	0	0	0	0	463.824	0	1422.6	0.171099	25.0882
664	ü	ü	cont_Q86YZ3	cont_Q86YZ3	Hornerin OS=Homo sapiens GN=HRNR PE=1 SV=2	Hornerin OS=Homo sapiens GN=HRNR PE=1 SV=2	QSSSYGQHESASR		00396	1	1	3	ü						1.5032e+07	0	0	0	0	0	348.824	0	1423.62	-1.37701	11.5755
670	ü	ü	cont_P13645	cont_P13645	Keratin, type I cytoskeletal 10 OS=Homo sapiens GN=KRT10 PE=1 SV=6	Keratin, type I cytoskeletal 10 OS=Homo sapiens GN=KRT10 PE=1 SV=6	QSVEADINGLR	1×Gln->pyro-Glu [N-Term]	00246	1	1	3	ü		ü			ü	0	0	0	0	0	672496	257.414	0	1184.59	0.0849046	49.6016
680	ü	ü	cont_P08779	cont_P08779	Keratin, type I cytoskeletal 16 OS=Homo sapiens GN=KRT16 PE=1 SV=4	Keratin, type I cytoskeletal 16 OS=Homo sapiens GN=KRT16 PE=1 SV=4	QTRPILK	1×Gln->pyro-Glu [N-Term]	00454	1	1	3	ü		ü				2.77076e+06	0	3.42082e+06	0	0	0	212.498	1	838.515	0.859497	23.3539
682		ü	P0AEX9	P0AEX9	Maltose/maltodextrin-binding periplasmic protein OS=Escherichia coli (strain K12) OX=83333 GN=malE PE=1 SV=1	Maltose/maltodextrin-binding periplasmic protein OS=Escherichia coli (strain K12) OX=83333 GN=malE PE=1 SV=1	QTVDEALK		00381	1	1	3						ü	0	0	0	0	0	2.72077e+07	205.864	0	903.478	0.81739	21.4357
685		ü	P0AEX9	P0AEX9	Maltose/maltodextrin-binding periplasmic protein OS=Escherichia coli (strain K12) OX=83333 GN=malE PE=1 SV=1	Maltose/maltodextrin-binding periplasmic protein OS=Escherichia coli (strain K12) OX=83333 GN=malE PE=1 SV=1	QTVDEALKDAQTR	1×Deamidated [Q1(100)]	00381	1	1	3						ü	0	0	0	0	0	5.77152e+06	318.466	1	1475.73	-0.959318	32.8496
687	ü	ü	cont_P08779	cont_P08779	Keratin, type I cytoskeletal 16 OS=Homo sapiens GN=KRT16 PE=1 SV=4	Keratin, type I cytoskeletal 16 OS=Homo sapiens GN=KRT16 PE=1 SV=4	QTVEADVNGLRR	1×Deamidated [N8(100)]	00214	1	1	3	ü	ü	ü				1.16823e+06	0	0	0	0	0	196.813	1	1358.7	0.0082975	23.3673
697	ü	ü	cont_P13647	cont_P13647	Keratin, type II cytoskeletal 5 OS=Homo sapiens GN=KRT5 PE=1 SV=3	Keratin, type II cytoskeletal 5 OS=Homo sapiens GN=KRT5 PE=1 SV=3	RISISTSGGSFR		00073	1	1	3	ü						5.11207e+06	0	0	0	0	0	301.642	1	1267.68	0.528435	27.3325
713	ü	ü	cont_Q6KB66.2	cont_Q6KB66.2	Keratin, type II cytoskeletal 80	Keratin, type II cytoskeletal 80	SEIADLNVR		00297	1	1	3	ü						4.51224e+06	0	0	0	0	0	245.249	0	1016.54	-0.693216	33.424
723	ü	ü	cont_Q86YZ3	cont_Q86YZ3	Hornerin OS=Homo sapiens GN=HRNR PE=1 SV=2	Hornerin OS=Homo sapiens GN=HRNR PE=1 SV=2	SEQHGSSSGSSSSYGQHGSGSR	1×Deamidated [Q3(100)]	00970	1	1	3	ü						1.11728e+07	0	0	0	0	0	502.96	0	2153.87	0.59934	10.5513
731	ü	ü	cont_P04264	cont_P04264	Keratin, type II cytoskeletal 1 OS=Homo sapiens GN=KRT1 PE=1 SV=6	Keratin, type II cytoskeletal 1 OS=Homo sapiens GN=KRT1 PE=1 SV=6	SGGGFSSGSAGIINYQR	1×Deamidated [N14(100)]	00013	1	1	3	ü						1.22913e+06	0	0	0	0	0	329.173	0	1658.78	0.700061	39.3455
740	ü	ü	cont_Q5D862	cont_Q5D862	Filaggrin-2 OS=Homo sapiens GN=FLG2 PE=1 SV=1	Filaggrin-2 OS=Homo sapiens GN=FLG2 PE=1 SV=1	SGQSSYGQHSSGSSQSSGYGQHGSR	1×Deamidated [Q21(100)]	00613,00765	1	1	3	ü						0	0	0	0	0	0	338.334	0	2501.03	1.27624	14.1689
745		ü	P0AGE9	P0AGE9	Succinate--CoA ligase [ADP-forming] subunit alpha OS=Escherichia coli (strain K12) OX=83333 GN=sucD PE=1 SV=2	Succinate--CoA ligase [ADP-forming] subunit alpha OS=Escherichia coli (strain K12) OX=83333 GN=sucD PE=1 SV=2	SGTLTYEAVK		00154	1	1	3			ü		ü		0	0	5.35901e+06	0	1.25373e+06	0	254.126	0	1068.56	-0.31332	27.42
770	ü	ü	cont_Q6KB66.2	cont_Q6KB66.2	Keratin, type II cytoskeletal 80	Keratin, type II cytoskeletal 80	SQLEEQAAR		00276	1	1	3	ü					ü	9.68209e+06	0	0	0	0	0	245.985	0	1031.51	0.477434	17.6591
777	ü		cont_P04259; cont_Q8BGZ7; cont_P02538	cont_P04259; cont_Q8BGZ7; cont_P02538	Keratin, type II cytoskeletal 6B OS=Homo sapiens GN=KRT6B PE=1 SV=5 | Keratin, type II cytoskeletal 75 OS=Mus musculus GN=Krt75 PE=1 SV=1 | Keratin, type II cytoskeletal 6A OS=Homo sapiens GN=KRT6A PE=1 SV=3	Keratin, type II cytoskeletal 6B OS=Homo sapiens GN=KRT6B PE=1 SV=5 | Keratin, type II cytoskeletal 75 OS=Mus musculus GN=Krt75 PE=1 SV=1 | Keratin, type II cytoskeletal 6A OS=Homo sapiens GN=KRT6A PE=1 SV=3	SRAEAESWYQTK		00348; 00335; 00348	3	3	3	ü		ü				619256	0	1.82949e+06	0	0	0	217.953	1	1455.69	-0.788791	25.1975
783	ü	ü	cont_Q5D862	cont_Q5D862	Filaggrin-2 OS=Homo sapiens GN=FLG2 PE=1 SV=1	Filaggrin-2 OS=Homo sapiens GN=FLG2 PE=1 SV=1	SSGFAQHEYR	1×Deamidated [Q6(100)]	01138	1	1	3	ü						1.11136e+07	0	0	0	0	0	349.051	0	1182.52	-0.0562049	19.8185
785	ü	ü	cont_Q5D862	cont_Q5D862	Filaggrin-2 OS=Homo sapiens GN=FLG2 PE=1 SV=1	Filaggrin-2 OS=Homo sapiens GN=FLG2 PE=1 SV=1	SSGFGQHESR	1×Deamidated [Q6(100)]	00528,00603,00678,00755,00830,00984	1	1	3	ü						7.13992e+06	0	0	0	0	0	288.944	0	1092.47	0.567947	13.215
789	ü	ü	cont_Q86YZ3	cont_Q86YZ3	Hornerin OS=Homo sapiens GN=HRNR PE=1 SV=2	Hornerin OS=Homo sapiens GN=HRNR PE=1 SV=2	SSSGQSSGYTQHGSGSGHSSSYEQHGSR	1×Deamidated [Q24(100)]	00936	1	1	3	ü						6.44122e+06	0	0	0	0	0	294.118	0	2827.15	0.031179	13.3832
812	ü	ü	cont_P06396	cont_P06396	Gelsolin OS=Homo sapiens GN=GSN PE=1 SV=1	Gelsolin OS=Homo sapiens GN=GSN PE=1 SV=1	TGAQELLR		00616	1	1	3	ü						5.09359e+06	0	0	0	0	0	256.8	0	887.495	-0.313984	27.5377
821	ü	ü	cont_Q04695	cont_Q04695	Keratin, type I cytoskeletal 17 OS=Homo sapiens GN=KRT17 PE=1 SV=2	Keratin, type I cytoskeletal 17 OS=Homo sapiens GN=KRT17 PE=1 SV=2	TIEELQNK		00137	1	1	3	ü		ü				0	0	1.98575e+06	0	0	0	176.869	0	974.515	0.321379	22.4933
468			0000001; 0000003	0000001; 0000003	Ubiquitin delta GG OS=Escherichia coli | wtUbiquitin, linear chain OS=Escherichia coli	Ubiquitin delta GG OS=Escherichia coli | wtUbiquitin, linear chain OS=Escherichia coli	IQDKEGIPPDQQR	1×Ubiquitin [K4(100)]	00036; 00030,00106	2	2	3		ü	ü				0	0	0	0	0	0	164.784	1	1637.82	0.796779	19.401
844	ü		cont_P02533; cont_P08779; cont_Q04695; cont_Q61782	cont_P02533; cont_P08779; cont_Q04695; cont_Q61782	Keratin, type I cytoskeletal 14 OS=Homo sapiens GN=KRT14 PE=1 SV=4 | Keratin, type I cytoskeletal 16 OS=Homo sapiens GN=KRT16 PE=1 SV=4 | Keratin, type I cytoskeletal 17 OS=Homo sapiens GN=KRT17 PE=1 SV=2 | Type I epidermal keratin mRNA, 3'end (Fragment) OS=Mus musculus PE=2 SV=1	Keratin, type I cytoskeletal 14 OS=Homo sapiens GN=KRT14 PE=1 SV=4 | Keratin, type I cytoskeletal 16 OS=Homo sapiens GN=KRT16 PE=1 SV=4 | Keratin, type I cytoskeletal 17 OS=Homo sapiens GN=KRT17 PE=1 SV=2 | Type I epidermal keratin mRNA, 3'end (Fragment) OS=Mus musculus PE=2 SV=1	TRLEQEIATYR		00406; 00408; 00375; 00028	4	4	3	ü	ü	ü				782375	0	688049	0	0	0	232.424	1	1379.73	0.174957	31.9333
860	ü	ü	cont_P13647	cont_P13647	Keratin, type II cytoskeletal 5 OS=Homo sapiens GN=KRT5 PE=1 SV=3	Keratin, type II cytoskeletal 5 OS=Homo sapiens GN=KRT5 PE=1 SV=3	VDALMDEINFMK	2×Oxidation [M5(100); M11(100)]	00293	1	1	3	ü		ü				673067	0	0	0	0	0	293.077	0	1457.67	0.990839	43.9915
868		ü	P06987	P06987	Histidine biosynthesis bifunctional protein HisB OS=Escherichia coli (strain K12) OX=83333 GN=hisB PE=1 SV=1	Histidine biosynthesis bifunctional protein HisB OS=Escherichia coli (strain K12) OX=83333 GN=hisB PE=1 SV=1	VEGDTLPSSK		00343	1	1	3						ü	0	0	0	0	0	4.72591e+07	195.566	0	1032.52	0.0961338	19.9705
903		ü	P0ADV7	P0ADV7	Intermembrane phospholipid transport system binding protein MlaC OS=Escherichia coli (strain K12) OX=83333 GN=mlaC PE=1 SV=1	Intermembrane phospholipid transport system binding protein MlaC OS=Escherichia coli (strain K12) OX=83333 GN=mlaC PE=1 SV=1	VTIIDPNGRPPVR		00135	1	1	3		ü					0	3.80308e+06	0	0	0	0	186.612	1	1433.82	1.8455	29.5136
914		ü	P03023	P03023	Lactose operon repressor OS=Escherichia coli (strain K12) OX=83333 GN=lacI PE=1 SV=3	Lactose operon repressor OS=Escherichia coli (strain K12) OX=83333 GN=lacI PE=1 SV=3	VVNQASHVSAK		00023	1	1	3						ü	0	0	0	0	0	5.34851e+07	311.822	0	1139.62	0.0352184	11.0928
935	ü	ü	cont_Q86YZ3	cont_Q86YZ3	Hornerin OS=Homo sapiens GN=HRNR PE=1 SV=2	Hornerin OS=Homo sapiens GN=HRNR PE=1 SV=2	YGQQGSGSGQSPSR		00649,01819,02289	1	1	3	ü						2.89751e+07	0	0	0	0	0	339.978	0	1395.62	-0.345989	13.6945
941	ü		cont_P06396; cont_Q3SX14	cont_P06396; cont_Q3SX14	Gelsolin OS=Homo sapiens GN=GSN PE=1 SV=1 | Gelsolin OS=Bos_taurus GN=GSN PE=2 SV=1	Gelsolin OS=Homo sapiens GN=GSN PE=1 SV=1 | Gelsolin OS=Bos_taurus GN=GSN PE=2 SV=1	YIETDPANR		00730; 00679	2	2	3	ü						5.37936e+06	0	0	0	0	0	202.634	0	1078.52	-0.124441	22.6979
948	ü	ü	cont_P07339	cont_P07339	Cathepsin D OS=Homo sapiens GN=CTSD PE=1 SV=1	Cathepsin D OS=Homo sapiens GN=CTSD PE=1 SV=1	YYTVFDR		00393	1	1	3	ü		ü			ü	0	0	703352	0	0	0	179.804	0	963.457	-0.18572	38.4644
4		ü	P0A7B8	P0A7B8	ATP-dependent protease subunit HslV OS=Escherichia coli (strain K12) OX=83333 GN=hslV PE=1 SV=2	ATP-dependent protease subunit HslV OS=Escherichia coli (strain K12) OX=83333 GN=hslV PE=1 SV=2	AAVELAK		00075	1	1	2	ü						2.95117e+06	0	0	0	0	0	203.086	0	701.419	-0.448105	19.3356
9	ü	ü	cont_Q06830	cont_Q06830	Peroxiredoxin-1 OS=Homo sapiens GN=PRDX1 PE=1 SV=1	Peroxiredoxin-1 OS=Homo sapiens GN=PRDX1 PE=1 SV=1	ADEGISFR		00121	1	1	2	ü						9.29426e+06	0	0	0	0	0	269.277	0	894.432	-0.134023	31.4433
10		ü	P03023	P03023	Lactose operon repressor OS=Escherichia coli (strain K12) OX=83333 GN=lacI PE=1 SV=3	Lactose operon repressor OS=Escherichia coli (strain K12) OX=83333 GN=lacI PE=1 SV=3	ADQLGASVVVSMVER	1×Oxidation [M12(100)]	00087	1	1	2						ü	0	0	0	0	0	837315	229.173	0	1576.8	0.3551	41.1474
11	ü	ü	cont_P04040	cont_P04040	Catalase OS=Homo sapiens GN=CAT PE=1 SV=3	Catalase OS=Homo sapiens GN=CAT PE=1 SV=3	ADSRDPASDQMQHWK	1×Acetyl [N-Term]; 1×Oxidation [M11(100)]	00002	1	1	2	ü						1.90445e+06	0	0	0	0	0	308.48	1	1829.79	-0.15758	24.0208
28		ü	P12758	P12758	Uridine phosphorylase OS=Escherichia coli (strain K12) OX=83333 GN=udp PE=1 SV=3	Uridine phosphorylase OS=Escherichia coli (strain K12) OX=83333 GN=udp PE=1 SV=3	AGMVAGVIVNR	1×Oxidation [M3(100)]	00213	1	1	2				ü			0	0	0	972980	0	0	191.828	0	1102.6	1.97665	27.6962
34		ü	P03023	P03023	Lactose operon repressor OS=Escherichia coli (strain K12) OX=83333 GN=lacI PE=1 SV=3	Lactose operon repressor OS=Escherichia coli (strain K12) OX=83333 GN=lacI PE=1 SV=3	ALADSLMQLAR	1×Oxidation [M7(100)]; 1×Deamidated [Q8(100)]	00341	1	1	2						ü	0	0	0	0	0	1.40895e+06	346.828	0	1205.62	-0.100346	47.1034
43		ü	P0AB77	P0AB77	2-amino-3-ketobutyrate coenzyme A ligase OS=Escherichia coli (strain K12) OX=83333 GN=kbl PE=1 SV=1	2-amino-3-ketobutyrate coenzyme A ligase OS=Escherichia coli (strain K12) OX=83333 GN=kbl PE=1 SV=1	ALGGASGGYTAAR		00245	1	1	2						ü	0	0	0	0	0	2.11749e+06	249.132	0	1151.58	-0.562393	22.7125
47		ü	P0A7B8	P0A7B8	ATP-dependent protease subunit HslV OS=Escherichia coli (strain K12) OX=83333 GN=hslV PE=1 SV=2	ATP-dependent protease subunit HslV OS=Escherichia coli (strain K12) OX=83333 GN=hslV PE=1 SV=2	ALLENTELSAR		00136	1	1	2	ü						7.72691e+06	0	0	0	0	0	258.228	0	1216.65	2.0852	35.6681
51		ü	P27111	P27111	HTH-type transcriptional regulator CynR OS=Escherichia coli (strain K12) OX=83333 GN=cynR PE=1 SV=5	HTH-type transcriptional regulator CynR OS=Escherichia coli (strain K12) OX=83333 GN=cynR PE=1 SV=5	ALQELGAGK		00071	1	1	2			ü		ü		0	0	1.29242e+06	0	0	0	203.281	0	886.499	0.255319	22.7699
64	ü	ü	cont_Q9C075	cont_Q9C075	Keratin, type I cytoskeletal 23 OS=Homo sapiens GN=KRT23 PE=1 SV=2	Keratin, type I cytoskeletal 23 OS=Homo sapiens GN=KRT23 PE=1 SV=2	APTVHGGAGGAR		00031	1	1	2	ü						781037	0	0	0	0	0	237.828	0	1050.54	-1.13205	11.2317
66		ü	P0A7J0	P0A7J0	3,4-dihydroxy-2-butanone 4-phosphate synthase OS=Escherichia coli (strain K12) OX=83333 GN=ribB PE=1 SV=1	3,4-dihydroxy-2-butanone 4-phosphate synthase OS=Escherichia coli (strain K12) OX=83333 GN=ribB PE=1 SV=1	AQAGGVLTR		00142	1	1	2				ü			0	0	0	2.87565e+06	0	0	166.737	0	872.495	1.08414	19.3997
67	ü	ü	cont_Q6KB66.2	cont_Q6KB66.2	Keratin, type II cytoskeletal 80	Keratin, type II cytoskeletal 80	AQYDAVAAR		00257	1	1	2	ü						5.22921e+07	0	0	0	0	0	193.246	0	964.485	0.144035	22.0098
76	ü	ü	cont_Q5D862	cont_Q5D862	Filaggrin-2 OS=Homo sapiens GN=FLG2 PE=1 SV=1	Filaggrin-2 OS=Homo sapiens GN=FLG2 PE=1 SV=1	ASHFQSHSSER		02325	1	1	2	ü						6.97041e+06	0	0	0	0	0	266.714	0	1272.57	-0.286089	9.64634
80	ü		cont_P02533; cont_P08779	cont_P02533; cont_P08779	Keratin, type I cytoskeletal 14 OS=Homo sapiens GN=KRT14 PE=1 SV=4 | Keratin, type I cytoskeletal 16 OS=Homo sapiens GN=KRT16 PE=1 SV=4	Keratin, type I cytoskeletal 14 OS=Homo sapiens GN=KRT14 PE=1 SV=4 | Keratin, type I cytoskeletal 16 OS=Homo sapiens GN=KRT16 PE=1 SV=4	ASLENSLEETKGR		00353; 00355	2	2	2	ü	ü					1.0231e+06	0	0	0	0	0	344.117	1	1433.72	-0.829313	25.8223
84		ü	P0A6T5	P0A6T5	GTP cyclohydrolase 1 OS=Escherichia coli (strain K12) OX=83333 GN=folE PE=1 SV=2	GTP cyclohydrolase 1 OS=Escherichia coli (strain K12) OX=83333 GN=folE PE=1 SV=2	ATVAYIPK		00122	1	1	2		ü					0	6.9363e+06	0	0	0	0	242.007	0	862.503	1.72798	27.3967
85		ü	P0A6F5	P0A6F5	Chaperonin GroEL OS=Escherichia coli (strain K12) OX=83333 GN=groEL PE=1 SV=2	Chaperonin GroEL OS=Escherichia coli (strain K12) OX=83333 GN=groEL PE=1 SV=2	AVAAGMNPMDLKR	2×Oxidation [M6(100); M9(100)]	00106	1	1	2		ü	ü				0	702433	590483	0	0	0	274.047	1	1405.69	-1.83194	18.6959
92	ü	ü	cont_P60712	cont_P60712	Actin, cytoplasmic 1 OS=Bos_taurus GN=ACTB PE=1 SV=1	Actin, cytoplasmic 1 OS=Bos_taurus GN=ACTB PE=1 SV=1	AVFPSIVGRPR		00029	1	1	2	ü						4.39878e+06	0	0	0	0	0	309.393	1	1198.71	2.92035	34.0054
102	ü	ü	cont_P04040	cont_P04040	Catalase OS=Homo sapiens GN=CAT PE=1 SV=3	Catalase OS=Homo sapiens GN=CAT PE=1 SV=3	DAQIFIQK		00469	1	1	2	ü						0	0	0	0	0	0	221.376	0	962.531	0.622495	35.1006
105	ü	ü	cont_P02768	cont_P02768	Serum albumin OS=Homo sapiens GN=ALB PE=1 SV=2	Serum albumin OS=Homo sapiens GN=ALB PE=1 SV=2	DDNPNLPR		00131	1	1	2	ü						743510	0	0	0	0	0	172.603	0	940.448	-0.862868	24.1809
118		ü	P00393	P00393	Type II NADH:quinone oxidoreductase OS=Escherichia coli (strain K12) OX=83333 GN=ndh PE=1 SV=2	Type II NADH:quinone oxidoreductase OS=Escherichia coli (strain K12) OX=83333 GN=ndh PE=1 SV=2	DIGGLETNR		00284	1	1	2						ü	0	0	0	0	0	1.88895e+06	223.43	0	974.49	1.74799	29.4455
121	ü	ü	cont_Q06830	cont_Q06830	Peroxiredoxin-1 OS=Homo sapiens GN=PRDX1 PE=1 SV=1	Peroxiredoxin-1 OS=Homo sapiens GN=PRDX1 PE=1 SV=1	DISLSDYK		00028	1	1	2	ü						2.63374e+06	0	0	0	0	0	182.887	0	940.462	-1.19799	38.0319
126		ü	P23908	P23908	Acetylornithine deacetylase OS=Escherichia coli (strain K12) OX=83333 GN=argE PE=1 SV=2	Acetylornithine deacetylase OS=Escherichia coli (strain K12) OX=83333 GN=argE PE=1 SV=2	DPFTLTEHDGK		00094	1	1	2						ü	0	0	0	0	0	5.11476e+06	239.532	0	1259.59	0.00116039	31.7322
127	ü	ü	cont_P08779	cont_P08779	Keratin, type I cytoskeletal 16 OS=Homo sapiens GN=KRT16 PE=1 SV=4	Keratin, type I cytoskeletal 16 OS=Homo sapiens GN=KRT16 PE=1 SV=4	DQYEQMAEK		00291	1	1	2			ü				0	0	3.06816e+06	0	0	0	213.165	0	1141.48	2.11926	25.081
129		ü	P06987	P06987	Histidine biosynthesis bifunctional protein HisB OS=Escherichia coli (strain K12) OX=83333 GN=hisB PE=1 SV=1	Histidine biosynthesis bifunctional protein HisB OS=Escherichia coli (strain K12) OX=83333 GN=hisB PE=1 SV=1	DRYAHVVR		00166	1	1	2						ü	0	0	0	0	0	0	168.092	1	1015.54	-1.71198	13.7973
132		ü	P0AB71	P0AB71	Fructose-bisphosphate aldolase class 2 OS=Escherichia coli (strain K12) OX=83333 GN=fbaA PE=1 SV=2	Fructose-bisphosphate aldolase class 2 OS=Escherichia coli (strain K12) OX=83333 GN=fbaA PE=1 SV=2	DSVSYGVVK		00277	1	1	2						ü	0	0	0	0	0	2.53886e+07	243.671	0	953.494	0.979411	28.4204
133	ü	ü	cont_P60712	cont_P60712	Actin, cytoplasmic 1 OS=Bos_taurus GN=ACTB PE=1 SV=1	Actin, cytoplasmic 1 OS=Bos_taurus GN=ACTB PE=1 SV=1	DSYVGDEAQSK		00051	1	1	2	ü						1.16137e+07	0	0	0	0	0	259.972	0	1198.52	2.88167	21.7484
134	ü	ü	cont_P60712	cont_P60712	Actin, cytoplasmic 1 OS=Bos_taurus GN=ACTB PE=1 SV=1	Actin, cytoplasmic 1 OS=Bos_taurus GN=ACTB PE=1 SV=1	DSYVGDEAQSKR		00051	1	1	2	ü						4.10054e+06	0	0	0	0	0	373.087	1	1354.62	-0.109324	18.1553
138	ü		cont_P04259; cont_P13647; cont_P02538	cont_P04259; cont_P13647; cont_P02538	Keratin, type II cytoskeletal 6B OS=Homo sapiens GN=KRT6B PE=1 SV=5 | Keratin, type II cytoskeletal 5 OS=Homo sapiens GN=KRT5 PE=1 SV=3 | Keratin, type II cytoskeletal 6A OS=Homo sapiens GN=KRT6A PE=1 SV=3	Keratin, type II cytoskeletal 6B OS=Homo sapiens GN=KRT6B PE=1 SV=5 | Keratin, type II cytoskeletal 5 OS=Homo sapiens GN=KRT5 PE=1 SV=3 | Keratin, type II cytoskeletal 6A OS=Homo sapiens GN=KRT6A PE=1 SV=3	DVDAAYMNK	1×Oxidation [M7(100)]	00273; 00278; 00273	3	3	2	ü					ü	3.16278e+06	0	0	0	0	840927	307.76	0	1042.45	3.77612	21.3808
144		ü	P37051	P37051	Formyltetrahydrofolate deformylase OS=Escherichia coli (strain K12) OX=83333 GN=purU PE=1 SV=1	Formyltetrahydrofolate deformylase OS=Escherichia coli (strain K12) OX=83333 GN=purU PE=1 SV=1	DVEKNVLSR	1×Deamidated [N5(100)]	00252	1	1	2			ü				0	0	2.04511e+06	0	0	0	212.375	1	1060.56	0.543021	26.5043
155		ü	P37051	P37051	Formyltetrahydrofolate deformylase OS=Escherichia coli (strain K12) OX=83333 GN=purU PE=1 SV=1	Formyltetrahydrofolate deformylase OS=Escherichia coli (strain K12) OX=83333 GN=purU PE=1 SV=1	EAHCLGDLLMK	1×Methylthio [C4]; 1×Oxidation [M10(100)]	00094	1	1	2			ü				0	0	1.7213e+06	0	0	0	407.399	0	1291.58	1.74723	40.3577
156		ü	P0ADV7	P0ADV7	Intermembrane phospholipid transport system binding protein MlaC OS=Escherichia coli (strain K12) OX=83333 GN=mlaC PE=1 SV=1	Intermembrane phospholipid transport system binding protein MlaC OS=Escherichia coli (strain K12) OX=83333 GN=mlaC PE=1 SV=1	EAYFAAFR		00091	1	1	2		ü					0	5.5538e+06	0	0	0	0	221.203	0	974.473	0.161033	43.2784
162		ü	P02925	P02925	Ribose import binding protein RbsB OS=Escherichia coli (strain K12) OX=83333 GN=rbsB PE=1 SV=1	Ribose import binding protein RbsB OS=Escherichia coli (strain K12) OX=83333 GN=rbsB PE=1 SV=1	ELANVQDLTVR		00071	1	1	2			ü				0	0	0	0	0	0	242.262	0	1257.68	0.697452	39.6291
165	ü	ü	cont_P20930	cont_P20930	Filaggrin OS=Homo sapiens GN=FLG PE=1 SV=3	Filaggrin OS=Homo sapiens GN=FLG PE=1 SV=3	ELKELLEK		00032	1	1	2	ü						5.61811e+06	0	0	0	0	0	309.059	1	1001.59	2.51927	28.382
191	ü		cont_P04259; cont_Q7Z794; cont_P13647; cont_P35908; cont_Q86Y46.1; cont_Q9R0H5; cont_Q8BGZ7; cont_P11679.4; cont_P02538	cont_P04259; cont_Q7Z794; cont_P13647; cont_P35908; cont_Q86Y46.1; cont_Q9R0H5; cont_Q8BGZ7; cont_P11679.4; cont_P02538	Keratin, type II cytoskeletal 6B OS=Homo sapiens GN=KRT6B PE=1 SV=5 | Keratin, type II cytoskeletal 1b OS=Homo sapiens GN=KRT77 PE=2 SV=3 | Keratin, type II cytoskeletal 5 OS=Homo sapiens GN=KRT5 PE=1 SV=3 | Keratin, type II cytoskeletal 2 epidermal OS=Homo sapiens GN=KRT2 PE=1 SV=2 | Keratin, type II cytoskeletal 73 | Keratin, type II cytoskeletal 71 OS=Mus musculus GN=Krt71 PE=1 SV=1 | Keratin, type II cytoskeletal 75 OS=Mus musculus GN=Krt75 PE=1 SV=1 | Keratin, type II cytoskeletal 8 | Keratin, type II cytoskeletal 6A OS=Homo sapiens GN=KRT6A PE=1 SV=3	Keratin, type II cytoskeletal 6B OS=Homo sapiens GN=KRT6B PE=1 SV=5 | Keratin, type II cytoskeletal 1b OS=Homo sapiens GN=KRT77 PE=2 SV=3 | Keratin, type II cytoskeletal 5 OS=Homo sapiens GN=KRT5 PE=1 SV=3 | Keratin, type II cytoskeletal 2 epidermal OS=Homo sapiens GN=KRT2 PE=1 SV=2 | Keratin, type II cytoskeletal 73 | Keratin, type II cytoskeletal 71 OS=Mus musculus GN=Krt71 PE=1 SV=1 | Keratin, type II cytoskeletal 75 OS=Mus musculus GN=Krt75 PE=1 SV=1 | Keratin, type II cytoskeletal 8 | Keratin, type II cytoskeletal 6A OS=Homo sapiens GN=KRT6A PE=1 SV=3	FASFIDKVR		00174; 00175; 00179; 00189; 00143; 00142; 00161; 00108; 00174	9	9	2	ü		ü				0	0	627417	0	0	0	217.189	1	1082.6	0.964146	34.3096
203	ü	ü	cont_P04040	cont_P04040	Catalase OS=Homo sapiens GN=CAT PE=1 SV=3	Catalase OS=Homo sapiens GN=CAT PE=1 SV=3	FNTANDDNVTQVR		00432	1	1	2	ü						2.29938e+06	0	0	0	0	0	342.206	0	1493.7	0.622631	27.9224
204	ü	ü	cont_E1BJK2	cont_E1BJK2	Uncharacterized protein OS=Bos_taurus GN=TUBB1 PE=3 SV=1	Uncharacterized protein OS=Bos_taurus GN=TUBB1 PE=3 SV=1	FPGQLNADLR		00242	1	1	2			ü				0	0	797556	0	0	0	169.692	0	1130.6	0.0355577	38.7008
223		ü	P37902	P37902	Glutamate/aspartate import solute-binding protein OS=Escherichia coli (strain K12) OX=83333 GN=gltI PE=1 SV=2	Glutamate/aspartate import solute-binding protein OS=Escherichia coli (strain K12) OX=83333 GN=gltI PE=1 SV=2	GGDIKDFANLK	1×Deamidated [N9(100)]	00142	1	1	2			ü		ü		0	0	1.36429e+06	0	1.15855e+06	0	240.154	1	1178.61	-0.821193	34.2757
232		ü	P0ADV7	P0ADV7	Intermembrane phospholipid transport system binding protein MlaC OS=Escherichia coli (strain K12) OX=83333 GN=mlaC PE=1 SV=1	Intermembrane phospholipid transport system binding protein MlaC OS=Escherichia coli (strain K12) OX=83333 GN=mlaC PE=1 SV=1	GIDGLTAQLK		00189	1	1	2		ü					0	5.36656e+06	0	0	0	0	310.863	0	1015.58	1.40364	38.1223
233		ü	P00509	P00509	Aspartate aminotransferase OS=Escherichia coli (strain K12) OX=83333 GN=aspC PE=1 SV=1	Aspartate aminotransferase OS=Escherichia coli (strain K12) OX=83333 GN=aspC PE=1 SV=1	GLEEDAEGLR		00220	1	1	2						ü	0	0	0	0	0	3.44651e+06	256.253	0	1088.52	2.15846	34.5635
238	ü	ü	cont_P00883	cont_P00883	Fructose-bisphosphate aldolase A OS=Oryctolagus cuniculus GN=ALDOA PE=1 SV=2	Fructose-bisphosphate aldolase A OS=Oryctolagus cuniculus GN=ALDOA PE=1 SV=2	GILAADESTGSIAK		00029	1	1	2	ü					ü	1.85327e+06	0	0	0	0	0	391.673	0	1332.7	0.417898	33.6317
239		ü	P0AA25	P0AA25	Thioredoxin 1 OS=Escherichia coli (strain K12) OX=83333 GN=trxA PE=1 SV=2	Thioredoxin 1 OS=Escherichia coli (strain K12) OX=83333 GN=trxA PE=1 SV=2	GIPTLLLFK		00075	1	1	2				ü		ü	0	0	0	0	0	879475	228.969	0	1001.64	1.8171	57.4305
241		ü	cont_P08515|GST-Tag	cont_P08515|GST-Tag	cont_P08515|GST-Tag	cont_P08515|GST-Tag	GLVQPTR	1×Deamidated [Q4(100)]	00012	1	1	2			ü			ü	0	0	0	0	0	0	199.3	0	771.436	0.699547	20.6439
252	ü	ü	cont_Q86YZ3	cont_Q86YZ3	Hornerin OS=Homo sapiens GN=HRNR PE=1 SV=2	Hornerin OS=Homo sapiens GN=HRNR PE=1 SV=2	GRHGSGSGQSPGHGQR		00881	1	1	2	ü						0	0	0	0	0	0	562.908	1	1561.73	0.824216	6.60183
255	ü	ü	cont_Q86YZ3	cont_Q86YZ3	Hornerin OS=Homo sapiens GN=HRNR PE=1 SV=2	Hornerin OS=Homo sapiens GN=HRNR PE=1 SV=2	GRHGSGSGQSSSYGPYR	1×Deamidated [Q9(100)]	01012	1	1	2	ü						1.26411e+06	0	0	0	0	0	269.709	1	1740.77	-0.326993	15.2333
268	ü	ü	cont_Q86YZ3	cont_Q86YZ3	Hornerin OS=Homo sapiens GN=HRNR PE=1 SV=2	Hornerin OS=Homo sapiens GN=HRNR PE=1 SV=2	GSGSGQSPSYGR		00897	1	1	2	ü						1.52537e+06	0	0	0	0	0	187.955	0	1139.51	-1.86688	14.9843
269	ü	ü	cont_Q86YZ3	cont_Q86YZ3	Hornerin OS=Homo sapiens GN=HRNR PE=1 SV=2	Hornerin OS=Homo sapiens GN=HRNR PE=1 SV=2	GSGSGQSPSYGR	1×Deamidated [Q6(100)]	00897	1	1	2	ü						1.1825e+06	0	0	0	0	0	268.72	0	1140.49	0.845387	16.0592
270	ü	ü	cont_P20930	cont_P20930	Filaggrin OS=Homo sapiens GN=FLG PE=1 SV=3	Filaggrin OS=Homo sapiens GN=FLG PE=1 SV=3	GSPHSSSSYHYQSEGTER		03948	1	1	2	ü						630093	0	0	0	0	0	282.636	0	1995.84	-0.0682783	15.3466
278		ü	P0AEX9	P0AEX9	Maltose/maltodextrin-binding periplasmic protein OS=Escherichia coli (strain K12) OX=83333 GN=malE PE=1 SV=1	Maltose/maltodextrin-binding periplasmic protein OS=Escherichia coli (strain K12) OX=83333 GN=malE PE=1 SV=1	GYNGLAEVGKK		00042	1	1	2						ü	0	0	0	0	0	4.86749e+06	218.933	1	1135.61	-0.250137	21.6895
283	ü	ü	cont_P20930	cont_P20930	Filaggrin OS=Homo sapiens GN=FLG PE=1 SV=3	Filaggrin OS=Homo sapiens GN=FLG PE=1 SV=3	HAETSSGGQAASSHEQAR		01009,03278	1	1	2	ü						2.53223e+06	0	0	0	0	0	340.529	0	1810.81	-0.320826	10.0167
286		ü	P37051	P37051	Formyltetrahydrofolate deformylase OS=Escherichia coli (strain K12) OX=83333 GN=purU PE=1 SV=1	Formyltetrahydrofolate deformylase OS=Escherichia coli (strain K12) OX=83333 GN=purU PE=1 SV=1	HELNIVQNNEFVDHR	1×Deamidated [N8(99.8)]	00030	1	1	2			ü				0	0	565660	0	0	0	299.097	0	1864.89	-0.0557157	33.8006
295	ü	ü	cont_Q86YZ3	cont_Q86YZ3	Hornerin OS=Homo sapiens GN=HRNR PE=1 SV=2	Hornerin OS=Homo sapiens GN=HRNR PE=1 SV=2	HGSGSGHSSSHGQHGSGSGR		02188	1	1	2	ü						2.87978e+06	0	0	0	0	0	209.868	0	1859.79	0.966128	5.92615
298	ü	ü	cont_Q86YZ3	cont_Q86YZ3	Hornerin OS=Homo sapiens GN=HRNR PE=1 SV=2	Hornerin OS=Homo sapiens GN=HRNR PE=1 SV=2	HGSGSGHSSSYGQHGSGSGWSSSSGR	1×Deamidated [Q13(100)]	01365,01835,02305	1	1	2	ü						6.5955e+06	0	0	0	0	0	509.355	0	2478	3.11124	14.7255
299	ü	ü	cont_Q86YZ3	cont_Q86YZ3	Hornerin OS=Homo sapiens GN=HRNR PE=1 SV=2	Hornerin OS=Homo sapiens GN=HRNR PE=1 SV=2	HGSGSGQSSGFGHK		00922	1	1	2	ü						4.12171e+06	0	0	0	0	0	285.367	0	1329.59	0.124399	9.30805
303	ü	ü	cont_Q86YZ3	cont_Q86YZ3	Hornerin OS=Homo sapiens GN=HRNR PE=1 SV=2	Hornerin OS=Homo sapiens GN=HRNR PE=1 SV=2	HGSGSGQSSSYGPYR	1×Deamidated [Q7(100)]	01014	1	1	2	ü						3.72664e+06	0	0	0	0	0	372.147	0	1527.65	0.0982829	18.4709
307	ü	ü	cont_Q5D862	cont_Q5D862	Filaggrin-2 OS=Homo sapiens GN=FLG2 PE=1 SV=1	Filaggrin-2 OS=Homo sapiens GN=FLG2 PE=1 SV=1	HGSSQVWK		02338	1	1	2	ü						6.77166e+06	0	0	0	0	0	292.032	0	928.464	0.675062	14.5479
310	ü	ü	cont_Q86YZ3	cont_Q86YZ3	Hornerin OS=Homo sapiens GN=HRNR PE=1 SV=2	Hornerin OS=Homo sapiens GN=HRNR PE=1 SV=2	HGSSSGSSSSYGQHGSGSR	1×Deamidated [Q13(100)]	00973,01443,01913,02383	1	1	2	ü						6.37566e+06	0	0	0	0	0	309.108	0	1809.74	-0.677706	9.59472
311	ü	ü	cont_P20930	cont_P20930	Filaggrin OS=Homo sapiens GN=FLG PE=1 SV=3	Filaggrin OS=Homo sapiens GN=FLG PE=1 SV=3	HHEAASWADSSR		01237	1	1	2	ü						3.03167e+06	0	0	0	0	0	311.671	0	1353.59	-1.22717	15.633
312	ü	ü	cont_P20930	cont_P20930	Filaggrin OS=Homo sapiens GN=FLG PE=1 SV=3	Filaggrin OS=Homo sapiens GN=FLG PE=1 SV=3	HHEASSHADISR		00913	1	1	2	ü						3.31553e+06	0	0	0	0	0	427.766	0	1346.62	1.10377	9.61697
315		ü	P0A858	P0A858	Triosephosphate isomerase OS=Escherichia coli (strain K12) OX=83333 GN=tpiA PE=1 SV=1	Triosephosphate isomerase OS=Escherichia coli (strain K12) OX=83333 GN=tpiA PE=1 SV=1	HMVHELVSNLR	1×Oxidation [M2(100)]	00017	1	1	2				ü			0	0	0	960700	0	0	261.221	0	1350.69	-0.0530214	21.3153
318	ü	ü	cont_Q5D862	cont_Q5D862	Filaggrin-2 OS=Homo sapiens GN=FLG2 PE=1 SV=1	Filaggrin-2 OS=Homo sapiens GN=FLG2 PE=1 SV=1	HQEEESETEEDEEDTPGHK		00108	1	1	2	ü						1.77165e+06	0	0	0	0	0	396.821	0	2254.89	0.233569	15.3914
321	ü	ü	cont_P60712	cont_P60712	Actin, cytoplasmic 1 OS=Bos_taurus GN=ACTB PE=1 SV=1	Actin, cytoplasmic 1 OS=Bos_taurus GN=ACTB PE=1 SV=1	HQGVMVGMGQK	2×Oxidation [M5(100); M8(100)]	00040	1	1	2	ü						8.50606e+06	0	0	0	0	0	488.908	0	1203.56	-1.18323	12.2959
339	ü	ü	cont_P20930	cont_P20930	Filaggrin OS=Homo sapiens GN=FLG PE=1 SV=3	Filaggrin OS=Homo sapiens GN=FLG PE=1 SV=3	HTqTSSGGqAASSHEQAR	1×Deamidated [Q]	02630,02954	1	1	2	ü						0	0	0	0	0	0	421.866	0	1840.82	0.820506	10.0826
340		ü	P00509	P00509	Aspartate aminotransferase OS=Escherichia coli (strain K12) OX=83333 GN=aspC PE=1 SV=1	Aspartate aminotransferase OS=Escherichia coli (strain K12) OX=83333 GN=aspC PE=1 SV=1	KAEQYLLENETTK		00051	1	1	2						ü	0	0	0	0	0	2.9522e+06	214.134	1	1566.8	0.211485	26.8549
342	ü	ü	cont_P04264	cont_P04264	Keratin, type II cytoskeletal 1 OS=Homo sapiens GN=KRT1 PE=1 SV=6	Keratin, type II cytoskeletal 1 OS=Homo sapiens GN=KRT1 PE=1 SV=6	KDVDGAYMTK		00289	1	1	2	ü						3.92196e+06	0	0	0	0	0	439.069	1	1127.54	0.582189	18.1966
347		ü	P37902	P37902	Glutamate/aspartate import solute-binding protein OS=Escherichia coli (strain K12) OX=83333 GN=gltI PE=1 SV=2	Glutamate/aspartate import solute-binding protein OS=Escherichia coli (strain K12) OX=83333 GN=gltI PE=1 SV=2	KGGDIKDFANLK	1×Deamidated [N10(100)]	00141	1	1	2			ü		ü		0	0	1.59728e+06	0	1.57253e+06	0	170.328	2	1306.7	1.95808	28.1179
354	ü	ü	cont_P13645	cont_P13645	Keratin, type I cytoskeletal 10 OS=Homo sapiens GN=KRT10 PE=1 SV=6	Keratin, type I cytoskeletal 10 OS=Homo sapiens GN=KRT10 PE=1 SV=6	KNHEEEMKDLR		00285	1	1	2	ü						6.17053e+06	0	0	0	0	0	390.338	2	1428.69	0.720287	14.618
358	ü	ü	cont_P02768	cont_P02768	Serum albumin OS=Homo sapiens GN=ALB PE=1 SV=2	Serum albumin OS=Homo sapiens GN=ALB PE=1 SV=2	KQTALVELVK		00549	1	1	2	ü						5.57112e+06	0	0	0	0	0	394.452	1	1128.7	-1.81487	29.0486
359	ü	ü	cont_P20930	cont_P20930	Filaggrin OS=Homo sapiens GN=FLG PE=1 SV=3	Filaggrin OS=Homo sapiens GN=FLG PE=1 SV=3	KRPSSLER		00123	1	1	2	ü						6.04718e+07	0	0	0	0	0	222.03	2	972.559	0.141542	10.2429
362		ü	P03023	P03023	Lactose operon repressor OS=Escherichia coli (strain K12) OX=83333 GN=lacI PE=1 SV=3	Lactose operon repressor OS=Escherichia coli (strain K12) OX=83333 GN=lacI PE=1 SV=3	KTTLAPNTQTASPR	1×Deamidated [Q9(100)]	00327	1	1	2						ü	0	0	0	0	0	2.10775e+06	227.972	1	1486.79	-0.670725	18.0987
363	ü	ü	cont_P35908	cont_P35908	Keratin, type II cytoskeletal 2 epidermal OS=Homo sapiens GN=KRT2 PE=1 SV=2	Keratin, type II cytoskeletal 2 epidermal OS=Homo sapiens GN=KRT2 PE=1 SV=2	KYEDEINK		00267	1	1	2	ü					ü	624488	0	0	0	0	2.75014e+06	191.927	1	1038.51	-0.356833	16.2805
367	ü	ü	cont_P35908	cont_P35908	Keratin, type II cytoskeletal 2 epidermal OS=Homo sapiens GN=KRT2 PE=1 SV=2	Keratin, type II cytoskeletal 2 epidermal OS=Homo sapiens GN=KRT2 PE=1 SV=2	KYEDEINKR	1×Ubiquitin [K1(100)]; 1×Deamidated [N7(100)]	00267	1	1	2		ü		ü			0	0	0	0	0	0	223	2	1309.64	-1.31616	19.0216
369		ü	P0AEX9	P0AEX9	Maltose/maltodextrin-binding periplasmic protein OS=Escherichia coli (strain K12) OX=83333 GN=malE PE=1 SV=1	Maltose/maltodextrin-binding periplasmic protein OS=Escherichia coli (strain K12) OX=83333 GN=malE PE=1 SV=1	IAATMENAQK	1×Oxidation [M5(100)]	00343	1	1	2						ü	0	0	0	0	0	5.74252e+06	387.466	0	1092.54	0.658538	12.6494
375		ü	P0A9J8	P0A9J8	Bifunctional chorismate mutase/prephenate dehydratase OS=Escherichia coli (strain K12) OX=83333 GN=pheA PE=1 SV=1	Bifunctional chorismate mutase/prephenate dehydratase OS=Escherichia coli (strain K12) OX=83333 GN=pheA PE=1 SV=1	IAFLGPK		00106	1	1	2						ü	0	0	0	0	0	0	215.064	0	745.461	-0.648179	35.269
378		ü	P06987	P06987	Histidine biosynthesis bifunctional protein HisB OS=Escherichia coli (strain K12) OX=83333 GN=hisB PE=1 SV=1	Histidine biosynthesis bifunctional protein HisB OS=Escherichia coli (strain K12) OX=83333 GN=hisB PE=1 SV=1	IALGDKR		00245	1	1	2						ü	0	0	0	0	0	8.42461e+06	204.118	1	772.468	0.612995	14.6629
387		ü	P0A7Z4	P0A7Z4	DNA-directed RNA polymerase subunit alpha OS=Escherichia coli (strain K12) OX=83333 GN=rpoA PE=1 SV=1	DNA-directed RNA polymerase subunit alpha OS=Escherichia coli (strain K12) OX=83333 GN=rpoA PE=1 SV=1	IAYNVEAAR		00183	1	1	2						ü	0	0	0	0	0	0	230.885	0	1006.53	0.0424555	26.8052
401	ü	ü	cont_P04040	cont_P04040	Catalase OS=Homo sapiens GN=CAT PE=1 SV=3	Catalase OS=Homo sapiens GN=CAT PE=1 SV=3	LFAYPDTHR		00355	1	1	2	ü						7.27509e+06	0	0	0	0	0	285.531	0	1119.56	-1.11624	29.009
402		ü	P0A836	P0A836	Succinate--CoA ligase [ADP-forming] subunit beta OS=Escherichia coli (strain K12) OX=83333 GN=sucC PE=1 SV=1	Succinate--CoA ligase [ADP-forming] subunit beta OS=Escherichia coli (strain K12) OX=83333 GN=sucC PE=1 SV=1	LGADGNALFR		00216	1	1	2						ü	0	0	0	0	0	1.30625e+06	339.643	0	1033.54	-0.327895	37.9972
406		ü	P0A7V3	P0A7V3	30S ribosomal protein S3 OS=Escherichia coli (strain K12) OX=83333 GN=rpsC PE=1 SV=2	30S ribosomal protein S3 OS=Escherichia coli (strain K12) OX=83333 GN=rpsC PE=1 SV=2	LGGAEIAR		00157	1	1	2		ü		ü			0	1.43177e+06	0	739206	0	0	272.497	0	786.447	0.269081	21.0561
437		ü	P0A7V0	P0A7V0	30S ribosomal protein S2 OS=Escherichia coli (strain K12) OX=83333 GN=rpsB PE=1 SV=2	30S ribosomal protein S2 OS=Escherichia coli (strain K12) OX=83333 GN=rpsB PE=1 SV=2	ILFVGTK		00067	1	1	2		ü		ü			0	0	0	1.07467e+06	0	0	206.161	0	777.487	-0.547452	35.4664
438		ü	P0AEZ3	P0AEZ3	Septum site-determining protein MinD OS=Escherichia coli (strain K12) OX=83333 GN=minD PE=1 SV=2	Septum site-determining protein MinD OS=Escherichia coli (strain K12) OX=83333 GN=minD PE=1 SV=2	ILGILASK		00156	1	1	2			ü				0	0	2.0843e+06	0	0	0	235.94	0	814.54	-0.471972	39.1591
455	ü	ü	cont_P04264	cont_P04264	Keratin, type II cytoskeletal 1 OS=Homo sapiens GN=KRT1 PE=1 SV=6	Keratin, type II cytoskeletal 1 OS=Homo sapiens GN=KRT1 PE=1 SV=6	LNDLEDALQQAK		00444	1	1	2			ü			ü	0	0	2.27332e+06	0	0	1.25977e+06	151.764	0	1357.7	-0.619314	43.194
463	ü	ü	cont_P04040	cont_P04040	Catalase OS=Homo sapiens GN=CAT PE=1 SV=3	Catalase OS=Homo sapiens GN=CAT PE=1 SV=3	LNVITVGPR		00039	1	1	2	ü						4.96471e+06	0	0	0	0	0	230.876	0	968.589	-1.11	35.0775
477	ü		cont_P02533; cont_P08779; cont_Q04695	cont_P02533; cont_P08779; cont_Q04695	Keratin, type I cytoskeletal 14 OS=Homo sapiens GN=KRT14 PE=1 SV=4 | Keratin, type I cytoskeletal 16 OS=Homo sapiens GN=KRT16 PE=1 SV=4 | Keratin, type I cytoskeletal 17 OS=Homo sapiens GN=KRT17 PE=1 SV=2	Keratin, type I cytoskeletal 14 OS=Homo sapiens GN=KRT14 PE=1 SV=4 | Keratin, type I cytoskeletal 16 OS=Homo sapiens GN=KRT16 PE=1 SV=4 | Keratin, type I cytoskeletal 17 OS=Homo sapiens GN=KRT17 PE=1 SV=2	IRDWYQR		00147; 00149; 00116	3	3	2	ü		ü				3.01074e+07	0	3.14235e+06	0	0	0	205.398	1	1036.53	1.03247	25.7278
484	ü	ü	cont_P04264	cont_P04264	Keratin, type II cytoskeletal 1 OS=Homo sapiens GN=KRT1 PE=1 SV=6	Keratin, type II cytoskeletal 1 OS=Homo sapiens GN=KRT1 PE=1 SV=6	LRSEIDNVKK	1×Deamidated [N7(100)]	00408	1	1	2		ü	ü				0	0	0	0	0	0	238.062	2	1202.67	1.35661	15.8123
487		ü	P00393	P00393	Type II NADH:quinone oxidoreductase OS=Escherichia coli (strain K12) OX=83333 GN=ndh PE=1 SV=2	Type II NADH:quinone oxidoreductase OS=Escherichia coli (strain K12) OX=83333 GN=ndh PE=1 SV=2	ISAAAHNELTK		00228	1	1	2						ü	0	0	0	0	0	2.20129e+06	293.721	0	1154.62	-0.0568697	16.4755
522		ü	P0A6T5	P0A6T5	GTP cyclohydrolase 1 OS=Escherichia coli (strain K12) OX=83333 GN=folE PE=1 SV=2	GTP cyclohydrolase 1 OS=Escherichia coli (strain K12) OX=83333 GN=folE PE=1 SV=2	IVQFFAQRPQVQER		00141	1	1	2		ü					0	1.75223e+06	0	0	0	0	204.913	1	1745.94	-0.07041	35.6658
523		ü	P0A836	P0A836	Succinate--CoA ligase [ADP-forming] subunit beta OS=Escherichia coli (strain K12) OX=83333 GN=sucC PE=1 SV=1	Succinate--CoA ligase [ADP-forming] subunit beta OS=Escherichia coli (strain K12) OX=83333 GN=sucC PE=1 SV=1	LVQQFTK		00173	1	1	2						ü	0	0	0	0	0	0	195.354	0	863.499	-0.685508	22.7264
528		ü	P23908	P23908	Acetylornithine deacetylase OS=Escherichia coli (strain K12) OX=83333 GN=argE PE=1 SV=2	Acetylornithine deacetylase OS=Escherichia coli (strain K12) OX=83333 GN=argE PE=1 SV=2	LYGLGTADMK	1×Oxidation [M9(100)]	00105	1	1	2						ü	0	0	0	0	0	2.50753e+06	363.899	0	1084.53	3.03905	32.3065
533		ü	P61517	P61517	Carbonic anhydrase 2 OS=Escherichia coli (strain K12) OX=83333 GN=can PE=1 SV=1	Carbonic anhydrase 2 OS=Escherichia coli (strain K12) OX=83333 GN=can PE=1 SV=1	MLVEEDPGFFEK	1×Oxidation [M1(100)]	00017	1	1	2		ü					0	1.36333e+06	0	0	0	0	205.061	0	1456.67	0.574834	44.7941
544		ü	P00509	P00509	Aspartate aminotransferase OS=Escherichia coli (strain K12) OX=83333 GN=aspC PE=1 SV=1	Aspartate aminotransferase OS=Escherichia coli (strain K12) OX=83333 GN=aspC PE=1 SV=1	NFGLYNER		00247	1	1	2						ü	0	0	0	0	0	3.14634e+06	239.989	0	1012.48	0.0735836	33.8986
548	ü	ü	cont_P08779	cont_P08779	Keratin, type I cytoskeletal 16 OS=Homo sapiens GN=KRT16 PE=1 SV=4	Keratin, type I cytoskeletal 16 OS=Homo sapiens GN=KRT16 PE=1 SV=4	NHEEEMLALR	1×Oxidation [M6(100)]	00254	1	1	2	ü		ü				718067	0	0	0	0	0	243.02	0	1257.59	-0.0465838	23.4962
553	ü	ü	cont_P20930	cont_P20930	Filaggrin OS=Homo sapiens GN=FLG PE=1 SV=3	Filaggrin OS=Homo sapiens GN=FLG PE=1 SV=3	NHHGSAWEQSR		00320	1	1	2	ü						2.67204e+06	0	0	0	0	0	308.016	0	1308.58	-0.323666	12.3117
561	ü	ü	cont_P04040	cont_P04040	Catalase OS=Homo sapiens GN=CAT PE=1 SV=3	Catalase OS=Homo sapiens GN=CAT PE=1 SV=3	NLSVEDAAR		00244	1	1	2	ü						3.92265e+06	0	0	0	0	0	279.848	0	974.49	-1.84947	25.6993
575	ü	ü	cont_P04264	cont_P04264	Keratin, type II cytoskeletal 1 OS=Homo sapiens GN=KRT1 PE=1 SV=6	Keratin, type II cytoskeletal 1 OS=Homo sapiens GN=KRT1 PE=1 SV=6	NSKIEISELNR		00393	1	1	2	ü	ü					1.44459e+06	750071	0	0	0	0	300.493	1	1302.7	0.120614	27.3484
576	ü	ü	cont_P04264	cont_P04264	Keratin, type II cytoskeletal 1 OS=Homo sapiens GN=KRT1 PE=1 SV=6	Keratin, type II cytoskeletal 1 OS=Homo sapiens GN=KRT1 PE=1 SV=6	NSKIEISELNR	1×Deamidated [N1(100)]	00393	1	1	2	ü	ü					1.46741e+06	0	0	0	0	0	243.16	1	1303.69	0.653147	33.2011
582		ü	P77690	P77690	UDP-4-amino-4-deoxy-L-arabinose--oxoglutarate aminotransferase OS=Escherichia coli (strain K12) OX=83333 GN=arnB PE=1 SV=3	UDP-4-amino-4-deoxy-L-arabinose--oxoglutarate aminotransferase OS=Escherichia coli (strain K12) OX=83333 GN=arnB PE=1 SV=3	PAMGVEELAAVK	1×Oxidation [M3(100)]	00016	1	1	2						ü	0	0	0	0	0	927703	398.272	0	1230.64	-1.49409	33.9926
585		ü	P37051	P37051	Formyltetrahydrofolate deformylase OS=Escherichia coli (strain K12) OX=83333 GN=purU PE=1 SV=1	Formyltetrahydrofolate deformylase OS=Escherichia coli (strain K12) OX=83333 GN=purU PE=1 SV=1	PYHQAYER	1×Deamidated [Q4(100)]	00201	1	1	2			ü				0	0	2.60909e+06	0	0	0	275.536	0	1064.48	-1.19054	15.2313
602	ü	ü	cont_Q04695	cont_Q04695	Keratin, type I cytoskeletal 17 OS=Homo sapiens GN=KRT17 PE=1 SV=2	Keratin, type I cytoskeletal 17 OS=Homo sapiens GN=KRT17 PE=1 SV=2	QFTSSSSIK		00007	1	1	2	ü		ü				1.74914e+06	0	3.46356e+06	0	0	0	208.293	0	984.5	-0.36075	20.4416
603	ü		cont_P02533; cont_P08779	cont_P02533; cont_P08779	Keratin, type I cytoskeletal 14 OS=Homo sapiens GN=KRT14 PE=1 SV=4 | Keratin, type I cytoskeletal 16 OS=Homo sapiens GN=KRT16 PE=1 SV=4	Keratin, type I cytoskeletal 14 OS=Homo sapiens GN=KRT14 PE=1 SV=4 | Keratin, type I cytoskeletal 16 OS=Homo sapiens GN=KRT16 PE=1 SV=4	QFTSSSSMK	1×Gln->pyro-Glu [N-Term]; 1×Oxidation [M8(100)]	00007; 00007	2	2	2	ü						1.40849e+06	0	0	0	0	0	283.713	0	1001.42	0.926209	28.5221
605	ü	ü	cont_Q9C075	cont_Q9C075	Keratin, type I cytoskeletal 23 OS=Homo sapiens GN=KRT23 PE=1 SV=2	Keratin, type I cytoskeletal 23 OS=Homo sapiens GN=KRT23 PE=1 SV=2	QGDIHELKR	1×Gln->pyro-Glu [N-Term]	00284	1	1	2	ü						1.55193e+06	0	0	0	0	0	333.042	1	1078.56	0.522563	21.2804
618	ü	ü	cont_Q86YZ3	cont_Q86YZ3	Hornerin OS=Homo sapiens GN=HRNR PE=1 SV=2	Hornerin OS=Homo sapiens GN=HRNR PE=1 SV=2	QGSSAGSSSSYGQHGSGSR	1×Gln->pyro-Glu [N-Term]	00507	1	1	2	ü						3.2353e+06	0	0	0	0	0	487.499	0	1766.73	-0.761524	16.5456
619	ü	ü	cont_Q86YZ3	cont_Q86YZ3	Hornerin OS=Homo sapiens GN=HRNR PE=1 SV=2	Hornerin OS=Homo sapiens GN=HRNR PE=1 SV=2	QGSSAGSSSSYGQHGSGSR		00507	1	1	2	ü						6.56269e+06	0	0	0	0	0	411.629	0	1783.76	-0.44637	11.5854
624	ü	ü	cont_P20930	cont_P20930	Filaggrin OS=Homo sapiens GN=FLG PE=1 SV=3	Filaggrin OS=Homo sapiens GN=FLG PE=1 SV=3	QGSYHEQSVDR		01501,03770	1	1	2	ü						2.22371e+06	0	0	0	0	0	244.987	0	1305.58	-0.277713	13.7741
629	ü	ü	cont_P35527	cont_P35527	Keratin, type I cytoskeletal 9 OS=Homo sapiens GN=KRT9 PE=1 SV=3	Keratin, type I cytoskeletal 9 OS=Homo sapiens GN=KRT9 PE=1 SV=3	QGVDADINGLR	2×Deamidated [Q1(100); N8(100)]	00251	1	1	2			ü			ü	0	0	0	0	0	0	230.05	0	1159.56	-1.19041	34.8026
631	ü	ü	cont_P04259	cont_P04259	Keratin, type II cytoskeletal 6B OS=Homo sapiens GN=KRT6B PE=1 SV=5	Keratin, type II cytoskeletal 6B OS=Homo sapiens GN=KRT6B PE=1 SV=5	QLDNIVGER		00224	1	1	2	ü		ü				1.04716e+06	0	1.61576e+06	0	0	0	211.629	0	1043.55	-3.24839	30.0623
640		ü	P0ADV7	P0ADV7	Intermembrane phospholipid transport system binding protein MlaC OS=Escherichia coli (strain K12) OX=83333 GN=mlaC PE=1 SV=1	Intermembrane phospholipid transport system binding protein MlaC OS=Escherichia coli (strain K12) OX=83333 GN=mlaC PE=1 SV=1	QNEWGTLLR		00178	1	1	2		ü					0	1.01279e+06	0	0	0	0	266.944	0	1116.58	-2.3762	43.7833
642	ü	ü	cont_P08779	cont_P08779	Keratin, type I cytoskeletal 16 OS=Homo sapiens GN=KRT16 PE=1 SV=4	Keratin, type I cytoskeletal 16 OS=Homo sapiens GN=KRT16 PE=1 SV=4	QRPSEIK	1×Gln->pyro-Glu [N-Term]	00156	1	1	2			ü				0	0	1.43099e+06	0	0	0	192.964	1	840.457	-0.343395	17.7783
643	ü	ü	cont_P20930	cont_P20930	Filaggrin OS=Homo sapiens GN=FLG PE=1 SV=3	Filaggrin OS=Homo sapiens GN=FLG PE=1 SV=3	QSESSHGWTGPSTGVR	1×Gln->pyro-Glu [N-Term]	00802	1	1	2	ü						3.61381e+06	0	0	0	0	0	422.939	0	1655.74	3.52133	31.2272
650	ü	ü	cont_P20930	cont_P20930	Filaggrin OS=Homo sapiens GN=FLG PE=1 SV=3	Filaggrin OS=Homo sapiens GN=FLG PE=1 SV=3	QSGTHHTESSSHGQAVSSHEQAR		01328	1	1	2	ü						1.11287e+06	0	0	0	0	0	232.628	0	2445.09	-1.6407	9.93905
652	ü	ü	cont_P20930	cont_P20930	Filaggrin OS=Homo sapiens GN=FLG PE=1 SV=3	Filaggrin OS=Homo sapiens GN=FLG PE=1 SV=3	QSGTPHAETSSGGQAASSHEQAR		01004	1	1	2	ü						1.62928e+06	0	0	0	0	0	314.2	0	2281.02	-1.51051	13.0382
658	ü	ü	cont_Q86YZ3	cont_Q86YZ3	Hornerin OS=Homo sapiens GN=HRNR PE=1 SV=2	Hornerin OS=Homo sapiens GN=HRNR PE=1 SV=2	QSPSYGR	1×Gln->pyro-Glu [N-Term]	00902,01137,01607,02077,02547	1	1	2	ü						6.33329e+06	0	0	0	0	0	184.153	0	777.353	-2.32729	24.6132
661	ü	ü	cont_Q86YZ3	cont_Q86YZ3	Hornerin OS=Homo sapiens GN=HRNR PE=1 SV=2	Hornerin OS=Homo sapiens GN=HRNR PE=1 SV=2	QSSSYGPHGYGSGR	1×Deamidated [Q1(100)]	00554	1	1	2	ü						4.44795e+06	0	0	0	0	0	328.194	0	1440.61	0.520984	18.7993
662	ü	ü	cont_Q86YZ3	cont_Q86YZ3	Hornerin OS=Homo sapiens GN=HRNR PE=1 SV=2	Hornerin OS=Homo sapiens GN=HRNR PE=1 SV=2	QSSSYGQHESASR	1×Gln->pyro-Glu [N-Term]	00396	1	1	2	ü						1.14233e+07	0	0	0	0	0	451.76	0	1406.59	0.86404	17.0416
669	ü	ü	cont_Q5D862	cont_Q5D862	Filaggrin-2 OS=Homo sapiens GN=FLG2 PE=1 SV=1	Filaggrin-2 OS=Homo sapiens GN=FLG2 PE=1 SV=1	QSSYGQHGSGSSQSSGYGQYGSR		00540	1	1	2	ü						3.38756e+06	0	0	0	0	0	314.906	0	2351.99	-0.203915	20.5729
674	ü	ü	cont_P13645	cont_P13645	Keratin, type I cytoskeletal 10 OS=Homo sapiens GN=KRT10 PE=1 SV=6	Keratin, type I cytoskeletal 10 OS=Homo sapiens GN=KRT10 PE=1 SV=6	QSVEADINGLRR	1×Gln->pyro-Glu [N-Term]; 1×Deamidated [N8(100)]	00246	1	1	2	ü		ü				2.22712e+06	0	814036	0	0	0	217.805	1	1341.68	2.16221	36.7225
677	ü	ü	cont_P13645	cont_P13645	Keratin, type I cytoskeletal 10 OS=Homo sapiens GN=KRT10 PE=1 SV=6	Keratin, type I cytoskeletal 10 OS=Homo sapiens GN=KRT10 PE=1 SV=6	QSVEADINGLRR	2×Deamidated [Q1(100); N8(100)]	00246	1	1	2			ü			ü	0	0	0	0	0	0	174.628	1	1359.69	0.103336	27.9581
678	ü	ü	cont_P02769	cont_P02769	Serum albumin OS=Bos_taurus GN=ALB PE=1 SV=4	Serum albumin OS=Bos_taurus GN=ALB PE=1 SV=4	QTALVELLK		00549	1	1	2			ü			ü	0	0	0	0	0	0	205.404	0	1014.62	-0.55128	45.3684
679	ü	ü	cont_P02768	cont_P02768	Serum albumin OS=Homo sapiens GN=ALB PE=1 SV=2	Serum albumin OS=Homo sapiens GN=ALB PE=1 SV=2	QTALVELVK		00550	1	1	2	ü						1.42056e+07	0	0	0	0	0	244.838	0	1000.6	-0.870049	38.3489
681		ü	P0AEX9	P0AEX9	Maltose/maltodextrin-binding periplasmic protein OS=Escherichia coli (strain K12) OX=83333 GN=malE PE=1 SV=1	Maltose/maltodextrin-binding periplasmic protein OS=Escherichia coli (strain K12) OX=83333 GN=malE PE=1 SV=1	QTVDEALK	1×Gln->pyro-Glu [N-Term]	00381	1	1	2						ü	0	0	0	0	0	2.3124e+06	248.802	0	886.452	0.223336	36.5015
683		ü	P0AEX9	P0AEX9	Maltose/maltodextrin-binding periplasmic protein OS=Escherichia coli (strain K12) OX=83333 GN=malE PE=1 SV=1	Maltose/maltodextrin-binding periplasmic protein OS=Escherichia coli (strain K12) OX=83333 GN=malE PE=1 SV=1	QTVDEALK	1×Deamidated [Q1(100)]	00381	1	1	2						ü	0	0	0	0	0	4.02598e+06	206.898	0	904.462	-0.468503	25.1354
684		ü	P0AEX9	P0AEX9	Maltose/maltodextrin-binding periplasmic protein OS=Escherichia coli (strain K12) OX=83333 GN=malE PE=1 SV=1	Maltose/maltodextrin-binding periplasmic protein OS=Escherichia coli (strain K12) OX=83333 GN=malE PE=1 SV=1	QTVDEALKDAQTR		00381	1	1	2						ü	0	0	0	0	0	3.49417e+07	385.489	1	1474.75	0.65381	28.7173
686	ü	ü	cont_P08779	cont_P08779	Keratin, type I cytoskeletal 16 OS=Homo sapiens GN=KRT16 PE=1 SV=4	Keratin, type I cytoskeletal 16 OS=Homo sapiens GN=KRT16 PE=1 SV=4	QTVEADVNGLRR		00214	1	1	2	ü		ü				0	0	0	0	0	0	158.956	1	1357.72	-0.450669	25.8161
690	ü	ü	cont_P35527	cont_P35527	Keratin, type I cytoskeletal 9 OS=Homo sapiens GN=KRT9 PE=1 SV=3	Keratin, type I cytoskeletal 9 OS=Homo sapiens GN=KRT9 PE=1 SV=3	QVLDNLTMEK	1×Gln->pyro-Glu [N-Term]	00262	1	1	2	ü	ü					817673	0	0	0	0	0	225.677	0	1173.58	1.66245	54.1923
694	ü	ü	cont_P35527	cont_P35527	Keratin, type I cytoskeletal 9 OS=Homo sapiens GN=KRT9 PE=1 SV=3	Keratin, type I cytoskeletal 9 OS=Homo sapiens GN=KRT9 PE=1 SV=3	QVLDNLTMEK	1×Oxidation [M8(100)]; 1×Deamidated [Q1(100)]	00262	1	1	2	ü		ü				596350	0	0	0	0	0	347.5	0	1207.59	3.12667	34.3792
696		ü	cont_P08515|GST-Tag	cont_P08515|GST-Tag	cont_P08515|GST-Tag	cont_P08515|GST-Tag	RIEAIPQIDK		00182	1	1	2			ü	ü			0	0	625390	0	0	0	216.107	1	1182.68	0.460482	28.8271
699		ü	P37051	P37051	Formyltetrahydrofolate deformylase OS=Escherichia coli (strain K12) OX=83333 GN=purU PE=1 SV=1	Formyltetrahydrofolate deformylase OS=Escherichia coli (strain K12) OX=83333 GN=purU PE=1 SV=1	RIVILVTK		00086	1	1	2			ü				0	0	4.09978e+06	0	0	0	234.435	1	941.651	0.197384	26.9987
700	ü	ü	cont_P20930	cont_P20930	Filaggrin OS=Homo sapiens GN=FLG PE=1 SV=3	Filaggrin OS=Homo sapiens GN=FLG PE=1 SV=3	RPSSLER		00124	1	1	2	ü						5.41413e+06	0	0	0	0	0	183.734	1	844.464	0.465062	11.532
707	ü	ü	cont_Q6KB66.2	cont_Q6KB66.2	Keratin, type II cytoskeletal 80	Keratin, type II cytoskeletal 80	SAEYGSSLQSSR		00285	1	1	2	ü						3.73765e+06	0	0	0	0	0	299.076	0	1271.59	2.40815	22.7508
708	ü	ü	cont_Q9C075	cont_Q9C075	Keratin, type I cytoskeletal 23 OS=Homo sapiens GN=KRT23 PE=1 SV=2	Keratin, type I cytoskeletal 23 OS=Homo sapiens GN=KRT23 PE=1 SV=2	SALENMLSETQSR	1×Oxidation [M6(100)]	00309	1	1	2	ü						0	0	0	0	0	0	322.927	0	1481.69	3.08867	30.2738
712		ü	P0A858	P0A858	Triosephosphate isomerase OS=Escherichia coli (strain K12) OX=83333 GN=tpiA PE=1 SV=1	Triosephosphate isomerase OS=Escherichia coli (strain K12) OX=83333 GN=tpiA PE=1 SV=1	SATPAqAQAVHK	1×Deamidated [Q]	00177	1	1	2				ü			0	0	0	0	0	0	159.868	0	1209.62	-0.0659741	14.1972
714	ü	ü	cont_P04264	cont_P04264	Keratin, type II cytoskeletal 1 OS=Homo sapiens GN=KRT1 PE=1 SV=6	Keratin, type II cytoskeletal 1 OS=Homo sapiens GN=KRT1 PE=1 SV=6	SEIDNVK		00410	1	1	2	ü					ü	569386	0	0	0	0	854018	161.722	0	804.41	-0.613029	17.9806
735	ü	ü	cont_P35527	cont_P35527	Keratin, type I cytoskeletal 9 OS=Homo sapiens GN=KRT9 PE=1 SV=3	Keratin, type I cytoskeletal 9 OS=Homo sapiens GN=KRT9 PE=1 SV=3	SGGGGGGGLGSGGSIRSSYSR		00014	1	1	2			ü				0	0	829873	0	0	0	211.083	1	1812.86	-0.0567402	22.709
737		ü	P0AEQ3	P0AEQ3	Glutamine-binding periplasmic protein OS=Escherichia coli (strain K12) OX=83333 GN=glnH PE=1 SV=1	Glutamine-binding periplasmic protein OS=Escherichia coli (strain K12) OX=83333 GN=glnH PE=1 SV=1	SGLLVMVK	1×Oxidation [M6(100)]	00110	1	1	2		ü					0	1.59002e+06	0	0	0	0	317.612	0	862.507	2.08799	31.9123
742	ü	ü	cont_Q86YZ3	cont_Q86YZ3	Hornerin OS=Homo sapiens GN=HRNR PE=1 SV=2	Hornerin OS=Homo sapiens GN=HRNR PE=1 SV=2	SGSGQSSGYSQHGSGSSHSSGYR	1×Deamidated [Q11(100)]	00705	1	1	2	ü						2.55603e+06	0	0	0	0	0	217.037	0	2244.91	4.68488	13.2187
752	ü	ü	cont_P15252	cont_P15252	Rubber elongation factor protein OS=Hevea brasiliensis PE=1 SV=2	Rubber elongation factor protein OS=Hevea brasiliensis PE=1 SV=2	SLASSLPGQTK		00118	1	1	2				ü		ü	0	0	0	930359	0	0	249.442	0	1088.59	2.58597	28.2028
753		ü	P05459	P05459	Erythronate-4-phosphate dehydrogenase OS=Escherichia coli (strain K12) OX=83333 GN=pdxB PE=2 SV=2	Erythronate-4-phosphate dehydrogenase OS=Escherichia coli (strain K12) OX=83333 GN=pdxB PE=2 SV=2	SLDELVQR		00160	1	1	2						ü	0	0	0	0	0	1.71433e+06	246.518	0	959.516	1.44594	34.337
768	ü	ü	cont_Q7Z794	cont_Q7Z794	Keratin, type II cytoskeletal 1b OS=Homo sapiens GN=KRT77 PE=2 SV=3	Keratin, type II cytoskeletal 1b OS=Homo sapiens GN=KRT77 PE=2 SV=3	SMQDVVEDYK	1×Oxidation [M2(100)]	00242	1	1	2		ü				ü	0	0	0	0	0	707100	358.044	0	1229.54	-0.269401	26.5595
774	ü	ü	cont_P13645	cont_P13645	Keratin, type I cytoskeletal 10 OS=Homo sapiens GN=KRT10 PE=1 SV=6	Keratin, type I cytoskeletal 10 OS=Homo sapiens GN=KRT10 PE=1 SV=6	SQYEQLAEqnR	1×Deamidated [Q/N]	00323	1	1	2						ü	0	0	0	0	0	0	277.225	0	1366.62	1.74556	27.9337
781	ü	ü	cont_Q5D862	cont_Q5D862	Filaggrin-2 OS=Homo sapiens GN=FLG2 PE=1 SV=1	Filaggrin-2 OS=Homo sapiens GN=FLG2 PE=1 SV=1	SSCGHSWSGGK	1×Methylthio [C3]	00184	1	1	2	ü						1.37901e+06	0	0	0	0	0	261.741	0	1138.44	0.253717	18.6853
784	ü	ü	cont_Q5D862	cont_Q5D862	Filaggrin-2 OS=Homo sapiens GN=FLG2 PE=1 SV=1	Filaggrin-2 OS=Homo sapiens GN=FLG2 PE=1 SV=1	SSGFGQHESR		00528,00603,00678,00755,00830,00984	1	1	2	ü						1.07615e+06	0	0	0	0	0	256.483	0	1091.49	0.201535	12.3501
786	ü	ü	cont_Q9C075	cont_Q9C075	Keratin, type I cytoskeletal 23 OS=Homo sapiens GN=KRT23 PE=1 SV=2	Keratin, type I cytoskeletal 23 OS=Homo sapiens GN=KRT23 PE=1 SV=2	SSPLLGGNGK	1×Deamidated [N8(100)]	00064	1	1	2	ü						6.912e+06	0	0	0	0	0	237.651	0	930.489	1.39137	27.6215
796		ü	P00509	P00509	Aspartate aminotransferase OS=Escherichia coli (strain K12) OX=83333 GN=aspC PE=1 SV=1	Aspartate aminotransferase OS=Escherichia coli (strain K12) OX=83333 GN=aspC PE=1 SV=1	SVFNSAGLEVR		00135	1	1	2						ü	0	0	0	0	0	2.61328e+06	245.621	0	1178.62	1.79176	38.9838
805		ü	P00509	P00509	Aspartate aminotransferase OS=Escherichia coli (strain K12) OX=83333 GN=aspC PE=1 SV=1	Aspartate aminotransferase OS=Escherichia coli (strain K12) OX=83333 GN=aspC PE=1 SV=1	TAQTPGGTGALR		00097	1	1	2						ü	0	0	0	0	0	5.52517e+06	256.297	0	1129.6	1.32458	19.9462
807	ü	ü	cont_P06396	cont_P06396	Gelsolin OS=Homo sapiens GN=GSN PE=1 SV=1	Gelsolin OS=Homo sapiens GN=GSN PE=1 SV=1	TASDFITK		00361	1	1	2	ü						4.36107e+06	0	0	0	0	0	223.083	0	882.457	-0.727054	26.9792
819	ü	ü	cont_Q06830	cont_Q06830	Peroxiredoxin-1 OS=Homo sapiens GN=PRDX1 PE=1 SV=1	Peroxiredoxin-1 OS=Homo sapiens GN=PRDX1 PE=1 SV=1	TIAQDYGVLK		00111	1	1	2	ü						6.83814e+06	0	0	0	0	0	221.611	0	1107.6	-0.875708	37.0118
262		ü	0000001	0000001	Ubiquitin delta GG OS=Escherichia coli	Ubiquitin delta GG OS=Escherichia coli	GSGGSCMQIFVK	1×Methylthio [C6]	00001	1	1	2				ü		ü	0	0	0	0	0	709044	251.513	0	1259.56	0.749394	48.1864
840	ü		cont_P06396; cont_Q3SX14	cont_P06396; cont_Q3SX14	Gelsolin OS=Homo sapiens GN=GSN PE=1 SV=1 | Gelsolin OS=Bos_taurus GN=GSN PE=2 SV=1	Gelsolin OS=Homo sapiens GN=GSN PE=1 SV=1 | Gelsolin OS=Bos_taurus GN=GSN PE=2 SV=1	TPITVVK		00742; 00691	2	2	2	ü						3.40108e+06	0	0	0	0	0	222.738	0	757.482	1.78968	23.1628
841		ü	P00509	P00509	Aspartate aminotransferase OS=Escherichia coli (strain K12) OX=83333 GN=aspC PE=1 SV=1	Aspartate aminotransferase OS=Escherichia coli (strain K12) OX=83333 GN=aspC PE=1 SV=1	TPVLTSVK		00043	1	1	2						ü	0	0	0	0	0	3.91425e+06	281.962	0	844.514	0.327761	24.4261
851		ü	P0A7B8	P0A7B8	ATP-dependent protease subunit HslV OS=Escherichia coli (strain K12) OX=83333 GN=hslV PE=1 SV=2	ATP-dependent protease subunit HslV OS=Escherichia coli (strain K12) OX=83333 GN=hslV PE=1 SV=2	TTIVSVR		00002	1	1	2	ü						8.49804e+06	0	0	0	0	0	166.435	0	775.467	-0.924475	23.8519
853		ü	P0AEX9	P0AEX9	Maltose/maltodextrin-binding periplasmic protein OS=Escherichia coli (strain K12) OX=83333 GN=malE PE=1 SV=1	Maltose/maltodextrin-binding periplasmic protein OS=Escherichia coli (strain K12) OX=83333 GN=malE PE=1 SV=1	TWEEIPALDK		00154	1	1	2						ü	0	0	0	0	0	6.10011e+06	259.993	0	1201.61	-0.886722	45.6461
857		ü	P03023	P03023	Lactose operon repressor OS=Escherichia coli (strain K12) OX=83333 GN=lacI PE=1 SV=3	Lactose operon repressor OS=Escherichia coli (strain K12) OX=83333 GN=lacI PE=1 SV=3	VAQQLAGK		00052	1	1	2						ü	0	0	0	0	0	3.4124e+06	205.276	0	814.478	0.788908	14.1605
862		ü	P0A6T5	P0A6T5	GTP cyclohydrolase 1 OS=Escherichia coli (strain K12) OX=83333 GN=folE PE=1 SV=2	GTP cyclohydrolase 1 OS=Escherichia coli (strain K12) OX=83333 GN=folE PE=1 SV=2	VDEMVTVR	1×Oxidation [M4(100)]	00096	1	1	2		ü					0	5.32884e+06	0	0	0	0	402.715	0	964.477	-0.215222	21.4086
863		ü	P0AB77	P0AB77	2-amino-3-ketobutyrate coenzyme A ligase OS=Escherichia coli (strain K12) OX=83333 GN=kbl PE=1 SV=1	2-amino-3-ketobutyrate coenzyme A ligase OS=Escherichia coli (strain K12) OX=83333 GN=kbl PE=1 SV=1	VDIITGTLGK		00235	1	1	2						ü	0	0	0	0	0	2.03839e+06	303.532	0	1016.6	-0.0107929	41.1378
865	ü	ü	cont_P35908	cont_P35908	Keratin, type II cytoskeletal 2 epidermal OS=Homo sapiens GN=KRT2 PE=1 SV=2	Keratin, type II cytoskeletal 2 epidermal OS=Homo sapiens GN=KRT2 PE=1 SV=2	VDPEIqNVK	1×Deamidated [N7(100)]	00167	1	1	2	ü					ü	0	0	0	0	0	1.09601e+06	283.063	0	1042.54	-0.33939	27.3541
867		ü	P0A6F5	P0A6F5	Chaperonin GroEL OS=Escherichia coli (strain K12) OX=83333 GN=groEL PE=1 SV=2	Chaperonin GroEL OS=Escherichia coli (strain K12) OX=83333 GN=groEL PE=1 SV=2	VEDALHATR		00396	1	1	2		ü	ü				0	0	0	0	0	0	270.851	0	1011.52	-0.236253	16.6703
872		ü	P62620	P62620	4-hydroxy-3-methylbut-2-en-1-yl diphosphate synthase (flavodoxin) OS=Escherichia coli (strain K12) OX=83333 GN=ispG PE=1 SV=1	4-hydroxy-3-methylbut-2-en-1-yl diphosphate synthase (flavodoxin) OS=Escherichia coli (strain K12) OX=83333 GN=ispG PE=1 SV=1	VGADIVR		00054	1	1	2						ü	0	0	0	0	0	996079	189.898	0	729.425	-0.606522	21.9511
878		ü	P0A9D8	P0A9D8	2,3,4,5-tetrahydropyridine-2,6-dicarboxylate N-succinyltransferase OS=Escherichia coli (strain K12) OX=83333 GN=dapD PE=1 SV=1	2,3,4,5-tetrahydropyridine-2,6-dicarboxylate N-succinyltransferase OS=Escherichia coli (strain K12) OX=83333 GN=dapD PE=1 SV=1	VGINELLR		00264	1	1	2			ü				0	0	0	0	0	0	226.592	0	913.547	-0.688834	42.265
880	ü	ü	cont_P00883	cont_P00883	Fructose-bisphosphate aldolase A OS=Oryctolagus cuniculus GN=ALDOA PE=1 SV=2	Fructose-bisphosphate aldolase A OS=Oryctolagus cuniculus GN=ALDOA PE=1 SV=2	VLAAVYK		00209	1	1	2	ü					ü	1.19656e+06	0	0	0	0	0	239.316	0	763.471	-0.649159	25.7602
891	ü	ü	cont_P02754	cont_P02754	Beta-lactoglobulin OS=Bos_taurus GN=LGB PE=1 SV=3	Beta-lactoglobulin OS=Bos_taurus GN=LGB PE=1 SV=3	VLVLDTDYKK		00108	1	1	2	ü	ü					698343	629655	0	0	0	0	166.544	1	1193.68	-0.702507	30.2305
912		ü	P77398	P77398	Bifunctional polymyxin resistance protein ArnA OS=Escherichia coli (strain K12) OX=83333 GN=arnA PE=1 SV=1	Bifunctional polymyxin resistance protein ArnA OS=Escherichia coli (strain K12) OX=83333 GN=arnA PE=1 SV=1	VVESSSYYGK		00602	1	1	2						ü	0	0	0	0	0	1.72851e+06	180.719	0	1118.54	-0.0484693	21.8162
928	ü	ü	cont_P13647	cont_P13647	Keratin, type II cytoskeletal 5 OS=Homo sapiens GN=KRT5 PE=1 SV=3	Keratin, type II cytoskeletal 5 OS=Homo sapiens GN=KRT5 PE=1 SV=3	YEELQQTAGR	1×Deamidated [Q6(99.9)]	00365	1	1	2	ü					ü	1.05381e+06	0	0	0	0	0	303.527	0	1195.56	-2.45546	25.4004
936	ü	ü	cont_Q86YZ3	cont_Q86YZ3	Hornerin OS=Homo sapiens GN=HRNR PE=1 SV=2	Hornerin OS=Homo sapiens GN=HRNR PE=1 SV=2	YGQQGSGSGQSPSR	1×Deamidated [Q3(99.9)]	00649,01819,02289	1	1	2	ü						4.77081e+06	0	0	0	0	0	296.409	0	1396.61	1.28942	14.5596
938		ü	P06987	P06987	Histidine biosynthesis bifunctional protein HisB OS=Escherichia coli (strain K12) OX=83333 GN=hisB PE=1 SV=1	Histidine biosynthesis bifunctional protein HisB OS=Escherichia coli (strain K12) OX=83333 GN=hisB PE=1 SV=1	YLAEQAMDR	1×Oxidation [M7(100)]; 1×Deamidated [Q5(100)]	00114	1	1	2						ü	0	0	0	0	0	1.22459e+06	319.035	0	1113.49	-0.574735	22.7283
1	ü	ü	cont_P02768	cont_P02768	Serum albumin OS=Homo sapiens GN=ALB PE=1 SV=2	Serum albumin OS=Homo sapiens GN=ALB PE=1 SV=2	AACLLPK	1×Methylthio [C3]	00199	1	1	1	ü						0	0	0	0	0	0	174.446	0	761.405	2.02996	34.4816
2	ü	ü	cont_P35908	cont_P35908	Keratin, type II cytoskeletal 2 epidermal OS=Homo sapiens GN=KRT2 PE=1 SV=2	Keratin, type II cytoskeletal 2 epidermal OS=Homo sapiens GN=KRT2 PE=1 SV=2	AAFGGSGGR		00516	1	1	1	ü						1.48335e+06	0	0	0	0	0	188.307	0	779.379	1.34821	15.5364
8	ü	ü	cont_P00883	cont_P00883	Fructose-bisphosphate aldolase A OS=Oryctolagus cuniculus GN=ALDOA PE=1 SV=2	Fructose-bisphosphate aldolase A OS=Oryctolagus cuniculus GN=ALDOA PE=1 SV=2	ADDGRPFPQVIK		00088	1	1	1	ü						2.61449e+06	0	0	0	0	0	162.975	1	1342.71	0.63234	32.5622
12	ü	ü	cont_P20930	cont_P20930	Filaggrin OS=Homo sapiens GN=FLG PE=1 SV=3	Filaggrin OS=Homo sapiens GN=FLG PE=1 SV=3	ADSSGHSQVGQGQSEGPR		02541	1	1	1	ü						1.31325e+06	0	0	0	0	0	256.56	0	1783.8	-0.8058	13.6443
13	ü	ü	cont_P04040	cont_P04040	Catalase OS=Homo sapiens GN=CAT PE=1 SV=3	Catalase OS=Homo sapiens GN=CAT PE=1 SV=3	ADVLTTGAGNPVGDK		00024	1	1	1	ü						0	0	0	0	0	0	197.953	0	1414.72	3.36122	31.7904
14	ü		cont_Q86Y46.1; cont_Q9R0H5; cont_Q8N1N4.2	cont_Q86Y46.1; cont_Q9R0H5; cont_Q8N1N4.2	Keratin, type II cytoskeletal 73 | Keratin, type II cytoskeletal 71 OS=Mus musculus GN=Krt71 PE=1 SV=1 | Keratin, type II cytoskeletal 78	Keratin, type II cytoskeletal 73 | Keratin, type II cytoskeletal 71 OS=Mus musculus GN=Krt71 PE=1 SV=1 | Keratin, type II cytoskeletal 78	AEAEALYQTK		00319; 00318; 00298	3	3	1	ü						2.58745e+06	0	0	0	0	0	277.928	0	1123.56	-0.949016	25.7737
20		ü	P06987	P06987	Histidine biosynthesis bifunctional protein HisB OS=Escherichia coli (strain K12) OX=83333 GN=hisB PE=1 SV=1	Histidine biosynthesis bifunctional protein HisB OS=Escherichia coli (strain K12) OX=83333 GN=hisB PE=1 SV=1	AEFTYQR	1×Deamidated [Q6(100)]	00283	1	1	1						ü	0	0	0	0	0	1.03346e+06	168.451	0	915.421	-1.72817	26.6666
22		ü	P0AB77	P0AB77	2-amino-3-ketobutyrate coenzyme A ligase OS=Escherichia coli (strain K12) OX=83333 GN=kbl PE=1 SV=1	2-amino-3-ketobutyrate coenzyme A ligase OS=Escherichia coli (strain K12) OX=83333 GN=kbl PE=1 SV=1	AEGLFKEER		00018	1	1	1						ü	0	0	0	0	0	897276	196.94	1	1078.55	-0.556949	22.2495
23		ü	P00509	P00509	Aspartate aminotransferase OS=Escherichia coli (strain K12) OX=83333 GN=aspC PE=1 SV=1	Aspartate aminotransferase OS=Escherichia coli (strain K12) OX=83333 GN=aspC PE=1 SV=1	AEQYLLENETTK		00052	1	1	1						ü	0	0	0	0	0	0	223.833	0	1438.71	2.57464	33.7368
24	ü	ü	cont_Q148H6	cont_Q148H6	Keratin, type I cytoskeletal 28 OS=Bos_taurus GN=KRT28 PE=2 SV=1	Keratin, type I cytoskeletal 28 OS=Bos_taurus GN=KRT28 PE=2 SV=1	AEYEDLAEQNRR		00264	1	1	1	ü						1.72032e+06	0	0	0	0	0	220.19	1	1493.7	-2.40923	24.8337
25	ü		cont_P06396; cont_Q3SX14	cont_P06396; cont_Q3SX14	Gelsolin OS=Homo sapiens GN=GSN PE=1 SV=1 | Gelsolin OS=Bos_taurus GN=GSN PE=2 SV=1	Gelsolin OS=Homo sapiens GN=GSN PE=1 SV=1 | Gelsolin OS=Bos_taurus GN=GSN PE=2 SV=1	AGALNSNDAFVLK		00585; 00534	2	2	1	ü						714830	0	0	0	0	0	298.954	0	1319.7	-0.376834	40.6982
27		ü	P0AB77	P0AB77	2-amino-3-ketobutyrate coenzyme A ligase OS=Escherichia coli (strain K12) OX=83333 GN=kbl PE=1 SV=1	2-amino-3-ketobutyrate coenzyme A ligase OS=Escherichia coli (strain K12) OX=83333 GN=kbl PE=1 SV=1	AGMDSHGFGMASVR	2×Oxidation [M3(100); M10(100)]	00067	1	1	1						ü	0	0	0	0	0	1.49205e+06	337.968	0	1454.62	-0.677023	20.0232
29		ü	P0AB71	P0AB71	Fructose-bisphosphate aldolase class 2 OS=Escherichia coli (strain K12) OX=83333 GN=fbaA PE=1 SV=2	Fructose-bisphosphate aldolase class 2 OS=Escherichia coli (strain K12) OX=83333 GN=fbaA PE=1 SV=2	AGQTSMIAR	1×Oxidation [M6(100)]; 1×Deamidated [Q3(100)]	00337	1	1	1						ü	0	0	0	0	0	0	270.391	0	951.456	1.11119	15.2918
35		ü	P0AEQ3	P0AEQ3	Glutamine-binding periplasmic protein OS=Escherichia coli (strain K12) OX=83333 GN=glnH PE=1 SV=1	Glutamine-binding periplasmic protein OS=Escherichia coli (strain K12) OX=83333 GN=glnH PE=1 SV=1	AIDFSDGYYK		00100	1	1	1		ü					0	1.22583e+06	0	0	0	0	227.302	0	1178.54	-0.0929963	41.4164
36	ü	ü	cont_Q7Z3Y8	cont_Q7Z3Y8	Keratin, type I cytoskeletal 27 OS=Homo sapiens GN=KRT27 PE=1 SV=2	Keratin, type I cytoskeletal 27 OS=Homo sapiens GN=KRT27 PE=1 SV=2	ALEEANADLEQK		00104	1	1	1	ü						578110	0	0	0	0	0	337.651	0	1330.65	1.20296	27.529
38	ü		cont_P02533; cont_P08779	cont_P02533; cont_P08779	Keratin, type I cytoskeletal 14 OS=Homo sapiens GN=KRT14 PE=1 SV=4 | Keratin, type I cytoskeletal 16 OS=Homo sapiens GN=KRT16 PE=1 SV=4	Keratin, type I cytoskeletal 14 OS=Homo sapiens GN=KRT14 PE=1 SV=4 | Keratin, type I cytoskeletal 16 OS=Homo sapiens GN=KRT16 PE=1 SV=4	ALEEANADLEVK	1×Deamidated [N6(100)]	00135; 00137	2	2	1	ü						0	0	0	0	0	0	282.56	0	1302.64	2.12164	34.4835
39	ü	ü	cont_Q04695	cont_Q04695	Keratin, type I cytoskeletal 17 OS=Homo sapiens GN=KRT17 PE=1 SV=2	Keratin, type I cytoskeletal 17 OS=Homo sapiens GN=KRT17 PE=1 SV=2	ALEEANTELEVK		00104	1	1	1			ü				0	0	1.14387e+06	0	0	0	178.746	0	1345.68	0.627295	32.4618
46		ü	Q46856	Q46856	Alcohol dehydrogenase YqhD OS=Escherichia coli (strain K12) OX=83333 GN=yqhD PE=1 SV=1	Alcohol dehydrogenase YqhD OS=Escherichia coli (strain K12) OX=83333 GN=yqhD PE=1 SV=1	ALKEPENYDVR		00231	1	1	1						ü	0	0	0	0	0	0	164.893	1	1333.67	-0.690292	23.0959
48		ü	P0A7B8	P0A7B8	ATP-dependent protease subunit HslV OS=Escherichia coli (strain K12) OX=83333 GN=hslV PE=1 SV=2	ATP-dependent protease subunit HslV OS=Escherichia coli (strain K12) OX=83333 GN=hslV PE=1 SV=2	ALLENTELSAR	1×Deamidated [N5(100)]	00136	1	1	1	ü						0	0	0	0	0	0	185.489	0	1217.64	0.965445	38.7379
49	ü	ü	cont_P01870.1	cont_P01870.1	Ig gamma chain C region	Ig gamma chain C region	ALPAPIEK		00203	1	1	1	ü						1.93025e+06	0	0	0	0	0	185.116	0	838.503	-0.590124	26.8123
50	ü	ü	cont_P00883	cont_P00883	Fructose-bisphosphate aldolase A OS=Oryctolagus cuniculus GN=ALDOA PE=1 SV=2	Fructose-bisphosphate aldolase A OS=Oryctolagus cuniculus GN=ALDOA PE=1 SV=2	ALQASALK		00305	1	1	1	ü						671464	0	0	0	0	0	220.973	0	801.483	-0.0681551	21.6985
52		ü	P27111	P27111	HTH-type transcriptional regulator CynR OS=Escherichia coli (strain K12) OX=83333 GN=cynR PE=1 SV=5	HTH-type transcriptional regulator CynR OS=Escherichia coli (strain K12) OX=83333 GN=cynR PE=1 SV=5	AISLAPPLLER		00253	1	1	1			ü				0	0	0	0	0	0	180.454	0	1179.71	1.48632	48.7608
54		ü	P0ABQ2	P0ABQ2	2-hydroxy-3-oxopropionate reductase OS=Escherichia coli (strain K12) OX=83333 GN=garR PE=1 SV=1	2-hydroxy-3-oxopropionate reductase OS=Escherichia coli (strain K12) OX=83333 GN=garR PE=1 SV=1	AMAGSVVHTGEIGAGNVTK	1×Oxidation [M2(100)]	00152	1	1	1			ü				0	0	1.40834e+06	0	0	0	205.033	0	1814.91	-0.364565	24.9035
56		ü	P0AB71	P0AB71	Fructose-bisphosphate aldolase class 2 OS=Escherichia coli (strain K12) OX=83333 GN=fbaA PE=1 SV=2	Fructose-bisphosphate aldolase class 2 OS=Escherichia coli (strain K12) OX=83333 GN=fbaA PE=1 SV=2	ANEAYLqGqLGNPK	1×Deamidated [Q/N]	00306	1	1	1						ü	0	0	0	0	0	0	206.164	0	1503.74	-0.993182	35.1619
57		ü	P0ADV7	P0ADV7	Intermembrane phospholipid transport system binding protein MlaC OS=Escherichia coli (strain K12) OX=83333 GN=mlaC PE=1 SV=1	Intermembrane phospholipid transport system binding protein MlaC OS=Escherichia coli (strain K12) OX=83333 GN=mlaC PE=1 SV=1	ANPDYLR		00051	1	1	1		ü					0	6.80361e+06	0	0	0	0	152.58	0	848.426	-1.33258	23.7337
68	ü	ü	cont_P78386	cont_P78386	Keratin, type II cuticular Hb5 OS=Homo sapiens GN=KRT85 PE=1 SV=1	Keratin, type II cuticular Hb5 OS=Homo sapiens GN=KRT85 PE=1 SV=1	AQYDDVASR		00297	1	1	1						ü	0	0	0	0	0	0	212.533	0	1024.47	-0.0689085	20.9924
71	ü	ü	cont_Q9R0H5	cont_Q9R0H5	Keratin, type II cytoskeletal 71 OS=Mus musculus GN=Krt71 PE=1 SV=1	Keratin, type II cytoskeletal 71 OS=Mus musculus GN=Krt71 PE=1 SV=1	AQYEEIALK		00307	1	1	1	ü						3.50575e+06	0	0	0	0	0	218.573	0	1064.56	-0.134396	33.5339
75		ü	P0A6F5	P0A6F5	Chaperonin GroEL OS=Escherichia coli (strain K12) OX=83333 GN=groEL PE=1 SV=2	Chaperonin GroEL OS=Escherichia coli (strain K12) OX=83333 GN=groEL PE=1 SV=2	ARVEDALHATR		00394	1	1	1		ü					0	0	0	0	0	0	157.303	1	1238.66	-2.12276	19.2463
77	ü	ü	cont_Q04695	cont_Q04695	Keratin, type I cytoskeletal 17 OS=Homo sapiens GN=KRT17 PE=1 SV=2	Keratin, type I cytoskeletal 17 OS=Homo sapiens GN=KRT17 PE=1 SV=2	ASLEGNLAETENR		00322	1	1	1		ü					0	545935	0	0	0	0	285.296	0	1403.68	-0.205087	30.2953
79	ü		cont_P02533; cont_P08779	cont_P02533; cont_P08779	Keratin, type I cytoskeletal 14 OS=Homo sapiens GN=KRT14 PE=1 SV=4 | Keratin, type I cytoskeletal 16 OS=Homo sapiens GN=KRT16 PE=1 SV=4	Keratin, type I cytoskeletal 14 OS=Homo sapiens GN=KRT14 PE=1 SV=4 | Keratin, type I cytoskeletal 16 OS=Homo sapiens GN=KRT16 PE=1 SV=4	ASLENSLEETK	1×Deamidated [N5(100)]	00353; 00355	2	2	1	ü						0	0	0	0	0	0	224.889	0	1221.58	1.17052	27.4366
82	ü	ü	cont_Q06830	cont_Q06830	Peroxiredoxin-1 OS=Homo sapiens GN=PRDX1 PE=1 SV=1	Peroxiredoxin-1 OS=Homo sapiens GN=PRDX1 PE=1 SV=1	ATAVMPDGQFK	1×Oxidation [M5(100)]	00017	1	1	1	ü						1.44954e+06	0	0	0	0	0	225.404	0	1180.57	0.611737	25.354
86		ü	P37902	P37902	Glutamate/aspartate import solute-binding protein OS=Escherichia coli (strain K12) OX=83333 GN=gltI PE=1 SV=2	Glutamate/aspartate import solute-binding protein OS=Escherichia coli (strain K12) OX=83333 GN=gltI PE=1 SV=2	AVAFMMDDALLAGER	2×Oxidation [M5(100); M6(100)]	00199	1	1	1			ü				0	0	0	0	0	0	291.162	0	1641.76	0.00542889	44.595
87		ü	P08390	P08390	USG-1 protein OS=Escherichia coli (strain K12) OX=83333 GN=usg PE=1 SV=1	USG-1 protein OS=Escherichia coli (strain K12) OX=83333 GN=usg PE=1 SV=1	AVDALAGQSAK		00168	1	1	1						ü	0	0	0	0	0	1.15514e+06	267.451	0	1030.55	0.515278	20.6797
88		ü	P66817	P66817	DnaA initiator-associating protein DiaA OS=Escherichia coli (strain K12) OX=83333 GN=diaA PE=1 SV=1	DnaA initiator-associating protein DiaA OS=Escherichia coli (strain K12) OX=83333 GN=diaA PE=1 SV=1	AVEAAVTR		00128	1	1	1	ü						759479	0	0	0	0	0	263.676	0	816.457	0.161231	16.9626
89		ü	P0AB77	P0AB77	2-amino-3-ketobutyrate coenzyme A ligase OS=Escherichia coli (strain K12) OX=83333 GN=kbl PE=1 SV=1	2-amino-3-ketobutyrate coenzyme A ligase OS=Escherichia coli (strain K12) OX=83333 GN=kbl PE=1 SV=1	AVEAFTR		00383	1	1	1						ü	0	0	0	0	0	1.21027e+06	155.873	0	793.42	-0.594164	23.1028
90	ü	ü	cont_P06396	cont_P06396	Gelsolin OS=Homo sapiens GN=GSN PE=1 SV=1	Gelsolin OS=Homo sapiens GN=GSN PE=1 SV=1	AVEVLPK		00578	1	1	1	ü						3.41056e+06	0	0	0	0	0	213.388	0	755.466	-1.63857	25.5908
93		ü	P0AEZ3	P0AEZ3	Septum site-determining protein MinD OS=Escherichia coli (strain K12) OX=83333 GN=minD PE=1 SV=2	Septum site-determining protein MinD OS=Escherichia coli (strain K12) OX=83333 GN=minD PE=1 SV=2	AYADTVER		00238	1	1	1			ü				0	0	723832	0	0	0	191.971	0	924.442	0.943194	19.8359
95		ü	P27111	P27111	HTH-type transcriptional regulator CynR OS=Escherichia coli (strain K12) OX=83333 GN=cynR PE=1 SV=5	HTH-type transcriptional regulator CynR OS=Escherichia coli (strain K12) OX=83333 GN=cynR PE=1 SV=5	CAVVGGNESR	1×Methylthio [C1]	00290	1	1	1			ü				0	0	0	0	0	0	205.206	0	1037.45	0.996388	22.017
98	ü	ü	cont_Q04695	cont_Q04695	Keratin, type I cytoskeletal 17 OS=Homo sapiens GN=KRT17 PE=1 SV=2	Keratin, type I cytoskeletal 17 OS=Homo sapiens GN=KRT17 PE=1 SV=2	DAEDWFFSK		00270	1	1	1			ü				0	0	799639	0	0	0	176.552	0	1144.49	-0.859313	58.6972
106		ü	P00509	P00509	Aspartate aminotransferase OS=Escherichia coli (strain K12) OX=83333 GN=aspC PE=1 SV=1	Aspartate aminotransferase OS=Escherichia coli (strain K12) OX=83333 GN=aspC PE=1 SV=1	DETGKTPVLTSVK		00038	1	1	1						ü	0	0	0	0	0	785791	158.954	1	1374.75	-0.383585	25.234
107		ü	P00509	P00509	Aspartate aminotransferase OS=Escherichia coli (strain K12) OX=83333 GN=aspC PE=1 SV=1	Aspartate aminotransferase OS=Escherichia coli (strain K12) OX=83333 GN=aspC PE=1 SV=1	DFSFIIK		00337	1	1	1						ü	0	0	0	0	0	2.08491e+06	165.722	0	869.477	-0.148271	54.8949
108	ü	ü	cont_P02787	cont_P02787	Serotransferrin OS=Homo sapiens GN=TF PE=1 SV=3	Serotransferrin OS=Homo sapiens GN=TF PE=1 SV=3	DGAGDVAFVK		00216	1	1	1	ü						0	0	0	0	0	0	237.413	0	978.489	-0.647881	34.4936
109		ü	P05459	P05459	Erythronate-4-phosphate dehydrogenase OS=Escherichia coli (strain K12) OX=83333 GN=pdxB PE=2 SV=2	Erythronate-4-phosphate dehydrogenase OS=Escherichia coli (strain K12) OX=83333 GN=pdxB PE=2 SV=2	DGFSLYDR		00110	1	1	1						ü	0	0	0	0	0	0	175.764	0	972.442	0.762089	42.702
110		ü	P77398	P77398	Bifunctional polymyxin resistance protein ArnA OS=Escherichia coli (strain K12) OX=83333 GN=arnA PE=1 SV=1	Bifunctional polymyxin resistance protein ArnA OS=Escherichia coli (strain K12) OX=83333 GN=arnA PE=1 SV=1	DGIEALYR		00542	1	1	1						ü	0	0	0	0	0	1.60924e+06	159.764	0	936.479	-0.119069	40.947
111		ü	P61316	P61316	Outer-membrane lipoprotein carrier protein OS=Escherichia coli (strain K12) OX=83333 GN=lolA PE=1 SV=1	Outer-membrane lipoprotein carrier protein OS=Escherichia coli (strain K12) OX=83333 GN=lolA PE=1 SV=1	DGTIHQFSAVEQDDQR		00155	1	1	1	ü						0	0	0	0	0	0	159.026	0	1845.84	-0.0802626	31.4821
113	ü	ü	cont_Q9C075	cont_Q9C075	Keratin, type I cytoskeletal 23 OS=Homo sapiens GN=KRT23 PE=1 SV=2	Keratin, type I cytoskeletal 23 OS=Homo sapiens GN=KRT23 PE=1 SV=2	DLDTWYK		00258	1	1	1	ü						991514	0	0	0	0	0	172.188	0	940.441	-0.591137	44.617
115	ü	ü	cont_P04040	cont_P04040	Catalase OS=Homo sapiens GN=CAT PE=1 SV=3	Catalase OS=Homo sapiens GN=CAT PE=1 SV=3	DLFNAIATGK		00264	1	1	1	ü						0	0	0	0	0	0	201.401	0	1049.56	-0.297327	50.144
116		ü	P0A858	P0A858	Triosephosphate isomerase OS=Escherichia coli (strain K12) OX=83333 GN=tpiA PE=1 SV=1	Triosephosphate isomerase OS=Escherichia coli (strain K12) OX=83333 GN=tpiA PE=1 SV=1	DIGAQYIIIGHSER		00085	1	1	1				ü			0	0	0	765219	0	0	177.491	0	1571.82	0.267852	41.4536
120		ü	P0AEX9	P0AEX9	Maltose/maltodextrin-binding periplasmic protein OS=Escherichia coli (strain K12) OX=83333 GN=malE PE=1 SV=1	Maltose/maltodextrin-binding periplasmic protein OS=Escherichia coli (strain K12) OX=83333 GN=malE PE=1 SV=1	DLLPNPPK	1×Deamidated [N5(100)]	00146	1	1	1						ü	0	0	0	0	0	1.08667e+06	150.036	0	894.493	-0.807106	38.0223
123	ü	ü	cont_Q15323	cont_Q15323	Keratin, type I cuticular Ha1 OS=Homo sapiens GN=KRT31 PE=2 SV=3	Keratin, type I cuticular Ha1 OS=Homo sapiens GN=KRT31 PE=2 SV=3	DNAELENLIR		00080	1	1	1						ü	0	0	0	0	0	0	253.139	0	1186.61	-0.200953	48.1082
124	ü	ü	cont_P04040	cont_P04040	Catalase OS=Homo sapiens GN=CAT PE=1 SV=3	Catalase OS=Homo sapiens GN=CAT PE=1 SV=3	DPASDQMQHWK	1×Oxidation [M7(100)]	00006	1	1	1	ü						2.89677e+06	0	0	0	0	0	205.126	0	1358.58	-0.385253	20.6045
125	ü	ü	cont_P07339	cont_P07339	Cathepsin D OS=Homo sapiens GN=CTSD PE=1 SV=1	Cathepsin D OS=Homo sapiens GN=CTSD PE=1 SV=1	DPDAQPGGELMLGGTDSK	1×Oxidation [M11(100)]	00236	1	1	1			ü				0	0	608571	0	0	0	166.847	0	1803.81	-0.610831	38.24
128	ü	ü	cont_P08779	cont_P08779	Keratin, type I cytoskeletal 16 OS=Homo sapiens GN=KRT16 PE=1 SV=4	Keratin, type I cytoskeletal 16 OS=Homo sapiens GN=KRT16 PE=1 SV=4	DQYEQMAEK	1×Oxidation [M6(100)]	00291	1	1	1			ü				0	0	0	0	0	0	196.226	0	1157.48	0.877893	16.6783
130	ü		cont_P06396; cont_Q3SX14	cont_P06396; cont_Q3SX14	Gelsolin OS=Homo sapiens GN=GSN PE=1 SV=1 | Gelsolin OS=Bos_taurus GN=GSN PE=2 SV=1	Gelsolin OS=Homo sapiens GN=GSN PE=1 SV=1 | Gelsolin OS=Bos_taurus GN=GSN PE=2 SV=1	DSQEEEKTEALTSAK		00714; 00663	2	2	1	ü						1.56686e+06	0	0	0	0	0	245.135	1	1665.78	-0.0469135	23.4893
135	ü	ü	cont_P20930	cont_P20930	Filaggrin OS=Homo sapiens GN=FLG PE=1 SV=3	Filaggrin OS=Homo sapiens GN=FLG PE=1 SV=3	DTASHVQSSPVQSDSSTAK		03908	1	1	1	ü						1.08808e+06	0	0	0	0	0	242.883	0	1931.89	-0.663232	17.8979
146		ü	P0AEX9	P0AEX9	Maltose/maltodextrin-binding periplasmic protein OS=Escherichia coli (strain K12) OX=83333 GN=malE PE=1 SV=1	Maltose/maltodextrin-binding periplasmic protein OS=Escherichia coli (strain K12) OX=83333 GN=malE PE=1 SV=1	DVGVDNAGAK	1×Deamidated [N6(100)]	00206	1	1	1						ü	0	0	0	0	0	1.31695e+06	183.413	0	946.448	0.0347016	19.8195
147	ü	ü	cont_Q6KB66.2	cont_Q6KB66.2	Keratin, type II cytoskeletal 80	Keratin, type II cytoskeletal 80	DVSVTVGMDSR	1×Oxidation [M8(100)]	00233	1	1	1	ü						0	0	0	0	0	0	172.522	0	1181.55	1.17846	27.9637
150	ü	ü	cont_P04264	cont_P04264	Keratin, type II cytoskeletal 1 OS=Homo sapiens GN=KRT1 PE=1 SV=6	Keratin, type II cytoskeletal 1 OS=Homo sapiens GN=KRT1 PE=1 SV=6	DYQELMNTK	1×Oxidation [M6(100)]; 1×Deamidated [Q3(100)]	00464	1	1	1			ü				0	0	559462	0	0	0	200.211	0	1158.5	1.68526	27.8295
157		ü	P0A7V3	P0A7V3	30S ribosomal protein S3 OS=Escherichia coli (strain K12) OX=83333 GN=rpsC PE=1 SV=2	30S ribosomal protein S3 OS=Escherichia coli (strain K12) OX=83333 GN=rpsC PE=1 SV=2	EFADNLDSDFK		00028	1	1	1		ü					0	0	0	0	0	0	193.593	0	1300.57	1.2371	44.013
158		ü	P0A7G6	P0A7G6	Protein RecA OS=Escherichia coli (strain K12) OX=83333 GN=recA PE=1 SV=2	Protein RecA OS=Escherichia coli (strain K12) OX=83333 GN=recA PE=1 SV=2	EGENVVGSETR		00234	1	1	1						ü	0	0	0	0	0	801875	192.972	0	1176.55	1.70548	19.871
161		ü	P03023	P03023	Lactose operon repressor OS=Escherichia coli (strain K12) OX=83333 GN=lacI PE=1 SV=3	Lactose operon repressor OS=Escherichia coli (strain K12) OX=83333 GN=lacI PE=1 SV=3	EKVEAAMAELNYIPNR	1×Oxidation [M7(100)]	00036	1	1	1						ü	0	0	0	0	0	1.3006e+06	198.145	1	1863.93	1.93356	34.5653
163		ü	P0A9J8	P0A9J8	Bifunctional chorismate mutase/prephenate dehydratase OS=Escherichia coli (strain K12) OX=83333 GN=pheA PE=1 SV=1	Bifunctional chorismate mutase/prephenate dehydratase OS=Escherichia coli (strain K12) OX=83333 GN=pheA PE=1 SV=1	ELAVEVGK		00030	1	1	1						ü	0	0	0	0	0	0	152.998	0	844.477	-1.68464	26.9337
164		ü	P77433	P77433	Uncharacterized protein YkgG OS=Escherichia coli (strain K12) OX=83333 GN=ykgG PE=3 SV=2	Uncharacterized protein YkgG OS=Escherichia coli (strain K12) OX=83333 GN=ykgG PE=3 SV=2	ELGDQSVVISGDTR		00080	1	1	1				ü			0	0	0	0	0	0	232.79	0	1475.73	2.05097	35.4056
167	ü	ü	cont_P00883	cont_P00883	Fructose-bisphosphate aldolase A OS=Oryctolagus cuniculus GN=ALDOA PE=1 SV=2	Fructose-bisphosphate aldolase A OS=Oryctolagus cuniculus GN=ALDOA PE=1 SV=2	ELSDIAHR		00015	1	1	1	ü						2.37731e+06	0	0	0	0	0	230.681	0	940.485	0.685875	20.8033
168	ü	ü	cont_P60712	cont_P60712	Actin, cytoplasmic 1 OS=Bos_taurus GN=ACTB PE=1 SV=1	Actin, cytoplasmic 1 OS=Bos_taurus GN=ACTB PE=1 SV=1	EITALAPSTMK		00316	1	1	1	ü						904354	0	0	0	0	0	242.292	0	1161.62	-0.0484786	34.6458
170		ü	P0A9K3	P0A9K3	PhoH-like protein OS=Escherichia coli (strain K12) OX=83333 GN=ybeZ PE=1 SV=2	PhoH-like protein OS=Escherichia coli (strain K12) OX=83333 GN=ybeZ PE=1 SV=2	EITLEPADNAR		00007	1	1	1						ü	0	0	0	0	0	710256	203.163	0	1228.62	0.898547	31.326
171		ü	P0A836	P0A836	Succinate--CoA ligase [ADP-forming] subunit beta OS=Escherichia coli (strain K12) OX=83333 GN=sucC PE=1 SV=1	Succinate--CoA ligase [ADP-forming] subunit beta OS=Escherichia coli (strain K12) OX=83333 GN=sucC PE=1 SV=1	ELYLGAVVDR		00107	1	1	1						ü	0	0	0	0	0	0	164.404	0	1134.62	-0.202529	44.4536
172		ü	P0ABU0	P0ABU0	1,4-dihydroxy-2-naphthoyl-CoA synthase OS=Escherichia coli (strain K12) OX=83333 GN=menB PE=1 SV=1	1,4-dihydroxy-2-naphthoyl-CoA synthase OS=Escherichia coli (strain K12) OX=83333 GN=menB PE=1 SV=1	EMIQALADAR	1×Oxidation [M2(100)]	00055	1	1	1			ü				0	0	0	0	0	0	189.775	0	1133.56	1.41319	30.6163
174	ü	ü	cont_P81605.2	cont_P81605.2	Dermcidin	Dermcidin	ENAGEDPGLAR	1×Deamidated [N2(100)]	00043	1	1	1	ü						2.04283e+06	0	0	0	0	0	232.378	0	1129.51	-0.379182	24.2197
175		ü	P77398	P77398	Bifunctional polymyxin resistance protein ArnA OS=Escherichia coli (strain K12) OX=83333 GN=arnA PE=1 SV=1	Bifunctional polymyxin resistance protein ArnA OS=Escherichia coli (strain K12) OX=83333 GN=arnA PE=1 SV=1	ENEATCFGR	1×Methylthio [C6]	00192	1	1	1						ü	0	0	0	0	0	0	202.214	0	1072.42	-1.29733	33.4982
177	ü	ü	cont_Q7Z794	cont_Q7Z794	Keratin, type II cytoskeletal 1b OS=Homo sapiens GN=KRT77 PE=2 SV=3	Keratin, type II cytoskeletal 1b OS=Homo sapiens GN=KRT77 PE=2 SV=3	EQIMVLNNK	1×Oxidation [M4(100)]	00166	1	1	1						ü	0	0	0	0	0	0	180.898	0	1104.57	3.46147	26.6138
178	ü	ü	cont_Q9C075	cont_Q9C075	Keratin, type I cytoskeletal 23 OS=Homo sapiens GN=KRT23 PE=1 SV=2	Keratin, type I cytoskeletal 23 OS=Homo sapiens GN=KRT23 PE=1 SV=2	EQSAAMSQEAASPATVQSR	1×Oxidation [M6(100)]	00265	1	1	1	ü						651643	0	0	0	0	0	200.686	0	1964.9	1.56052	22.2015
180	ü	ü	cont_Q15323	cont_Q15323	Keratin, type I cuticular Ha1 OS=Homo sapiens GN=KRT31 PE=2 SV=3	Keratin, type I cuticular Ha1 OS=Homo sapiens GN=KRT31 PE=2 SV=3	ETMQFLNDR		00058	1	1	1						ü	0	0	0	0	0	5.74177e+06	158.028	0	1153.53	3.89244	37.5577
181	ü	ü	cont_Q15323	cont_Q15323	Keratin, type I cuticular Ha1 OS=Homo sapiens GN=KRT31 PE=2 SV=3	Keratin, type I cuticular Ha1 OS=Homo sapiens GN=KRT31 PE=2 SV=3	ETMQFLNDR	1×Oxidation [M3(100)]	00058	1	1	1						ü	0	0	0	0	0	0	185.534	0	1169.53	0.673964	27.8025
183	ü	ü	cont_P08779	cont_P08779	Keratin, type I cytoskeletal 16 OS=Homo sapiens GN=KRT16 PE=1 SV=4	Keratin, type I cytoskeletal 16 OS=Homo sapiens GN=KRT16 PE=1 SV=4	EVASNSELVQSSR	1×Deamidated [N5(100)]	00318	1	1	1			ü				0	0	0	0	0	0	218.394	0	1406.68	1.00489	26.8851
184	ü		cont_P02533; cont_Q04695	cont_P02533; cont_Q04695	Keratin, type I cytoskeletal 14 OS=Homo sapiens GN=KRT14 PE=1 SV=4 | Keratin, type I cytoskeletal 17 OS=Homo sapiens GN=KRT17 PE=1 SV=2	Keratin, type I cytoskeletal 14 OS=Homo sapiens GN=KRT14 PE=1 SV=4 | Keratin, type I cytoskeletal 17 OS=Homo sapiens GN=KRT17 PE=1 SV=2	EVATNSELVQSGK		00316; 00285	2	2	1	ü						1.11141e+06	0	0	0	0	0	191.557	0	1361.69	-1.40909	24.5904
187	ü	ü	cont_P13647	cont_P13647	Keratin, type II cytoskeletal 5 OS=Homo sapiens GN=KRT5 PE=1 SV=3	Keratin, type II cytoskeletal 5 OS=Homo sapiens GN=KRT5 PE=1 SV=3	EYQELMNTK		00452	1	1	1						ü	0	0	0	0	0	0	188.723	0	1155.54	2.66562	29.6157
192	ü	ü	cont_Q6KB66.2	cont_Q6KB66.2	Keratin, type II cytoskeletal 80	Keratin, type II cytoskeletal 80	FASLIGK		00094	1	1	1	ü						1.07386e+06	0	0	0	0	0	238.845	0	735.44	-0.209495	33.1602
194		ü	P0AEX9	P0AEX9	Maltose/maltodextrin-binding periplasmic protein OS=Escherichia coli (strain K12) OX=83333 GN=malE PE=1 SV=1	Maltose/maltodextrin-binding periplasmic protein OS=Escherichia coli (strain K12) OX=83333 GN=malE PE=1 SV=1	FEKDTGIK		00053	1	1	1						ü	0	0	0	0	0	1.06873e+06	197.744	1	937.499	0.205706	14.4508
197		ü	P08390	P08390	USG-1 protein OS=Escherichia coli (strain K12) OX=83333 GN=usg PE=1 SV=1	USG-1 protein OS=Escherichia coli (strain K12) OX=83333 GN=usg PE=1 SV=1	FGGALMAVK	1×Oxidation [M6(100)]	00318	1	1	1						ü	0	0	0	0	0	870298	268.995	0	909.486	3.60207	29.0837
198		ü	P77690	P77690	UDP-4-amino-4-deoxy-L-arabinose--oxoglutarate aminotransferase OS=Escherichia coli (strain K12) OX=83333 GN=arnB PE=1 SV=3	UDP-4-amino-4-deoxy-L-arabinose--oxoglutarate aminotransferase OS=Escherichia coli (strain K12) OX=83333 GN=arnB PE=1 SV=3	FHGLGVDAYDR		00214	1	1	1						ü	0	0	0	0	0	831648	221.134	0	1249.6	-0.011096	32.1238
205		ü	P0A6Y8	P0A6Y8	Chaperone protein DnaK OS=Escherichia coli (strain K12) OX=83333 GN=dnaK PE=1 SV=2	Chaperone protein DnaK OS=Escherichia coli (strain K12) OX=83333 GN=dnaK PE=1 SV=2	FQDEEVQR		00077	1	1	1						ü	0	0	0	0	0	0	193.537	0	1050.49	1.59824	20.6549
209	ü	ü	cont_Q5D862	cont_Q5D862	Filaggrin-2 OS=Homo sapiens GN=FLG2 PE=1 SV=1	Filaggrin-2 OS=Homo sapiens GN=FLG2 PE=1 SV=1	FSNSSSSNEFSK	1×Deamidated [N3(100)]	00404	1	1	1	ü						1.06644e+06	0	0	0	0	0	253.301	0	1321.55	-1.71229	26.4149
210	ü	ü	cont_P35527	cont_P35527	Keratin, type I cytoskeletal 9 OS=Homo sapiens GN=KRT9 PE=1 SV=3	Keratin, type I cytoskeletal 9 OS=Homo sapiens GN=KRT9 PE=1 SV=3	FSSSGGGGGGGR		00035	1	1	1	ü						1.66295e+06	0	0	0	0	0	219.058	0	982.434	2.13982	11.6156
214	ü	ü	cont_Q8N1N4.2	cont_Q8N1N4.2	Keratin, type II cytoskeletal 78	Keratin, type II cytoskeletal 78	GALDAELK		00181	1	1	1	ü						1.94065e+06	0	0	0	0	0	212.055	0	816.446	-0.889928	29.6151
215	ü	ü	cont_Q5D862	cont_Q5D862	Filaggrin-2 OS=Homo sapiens GN=FLG2 PE=1 SV=1	Filaggrin-2 OS=Homo sapiens GN=FLG2 PE=1 SV=1	GELKELLEK		00031	1	1	1	ü						457772	0	0	0	0	0	318.878	1	1058.61	0.508387	31.4802
216	ü	ü	cont_P04264	cont_P04264	Keratin, type II cytoskeletal 1 OS=Homo sapiens GN=KRT1 PE=1 SV=6	Keratin, type II cytoskeletal 1 OS=Homo sapiens GN=KRT1 PE=1 SV=6	GENALKDAK		00433	1	1	1	ü						982513	0	0	0	0	0	364.94	1	945.5	-0.866122	11.7555
219	ü	ü	cont_Q86YZ3	cont_Q86YZ3	Hornerin OS=Homo sapiens GN=HRNR PE=1 SV=2	Hornerin OS=Homo sapiens GN=HRNR PE=1 SV=2	GEQHGSSSGSSSSYGQHGSGSR	2×Deamidated [Q3(100); Q16(100)]	01910	1	1	1	ü						3.87807e+07	0	0	0	0	0	221.305	0	2124.84	1.56067	10.922
221		ü	P08622	P08622	Chaperone protein DnaJ OS=Escherichia coli (strain K12) OX=83333 GN=dnaJ PE=1 SV=3	Chaperone protein DnaJ OS=Escherichia coli (strain K12) OX=83333 GN=dnaJ PE=1 SV=3	GGAQGDLLCR	1×Methylthio [C9]	00315	1	1	1						ü	0	0	0	0	0	786550	199.656	0	1035.47	1.5721	35.4905
225	ü	ü	cont_P04264	cont_P04264	Keratin, type II cytoskeletal 1 OS=Homo sapiens GN=KRT1 PE=1 SV=6	Keratin, type II cytoskeletal 1 OS=Homo sapiens GN=KRT1 PE=1 SV=6	GGSGGGGGGSSGGRGSGGGSSGGSIGGR		00589	1	1	1	ü						2.55196e+06	0	0	0	0	0	371.873	1	2079.91	-0.24914	11.7887
230	ü		cont_P06396; cont_Q3SX14	cont_P06396; cont_Q3SX14	Gelsolin OS=Homo sapiens GN=GSN PE=1 SV=1 | Gelsolin OS=Bos_taurus GN=GSN PE=2 SV=1	Gelsolin OS=Homo sapiens GN=GSN PE=1 SV=1 | Gelsolin OS=Bos_taurus GN=GSN PE=2 SV=1	GGVASGFK		00170; 00119	2	2	1	ü						0	0	0	0	0	0	230.677	0	722.383	0.375145	20.1987
231	ü	ü	cont_P12081	cont_P12081	Histidine--tRNA ligase, cytoplasmic OS=Homo sapiens GN=HARS PE=1 SV=2	Histidine--tRNA ligase, cytoplasmic OS=Homo sapiens GN=HARS PE=1 SV=2	GLAPEVADR		00258	1	1	1	ü						1.30618e+06	0	0	0	0	0	230.108	0	927.489	-0.957098	26.1941
235		ü	P0A6T5	P0A6T5	GTP cyclohydrolase 1 OS=Escherichia coli (strain K12) OX=83333 GN=folE PE=1 SV=2	GTP cyclohydrolase 1 OS=Escherichia coli (strain K12) OX=83333 GN=folE PE=1 SV=2	GLETPLRPPVHEMDNETRK	1×Oxidation [M13(100)]	00019	1	1	1		ü					0	1.82551e+06	0	0	0	0	163.717	2	2235.12	-0.838159	23.4137
253	ü	ü	cont_Q86YZ3	cont_Q86YZ3	Hornerin OS=Homo sapiens GN=HRNR PE=1 SV=2	Hornerin OS=Homo sapiens GN=HRNR PE=1 SV=2	GRHGSGSGQSSSYGPYGSGSGWSSSR		01952	1	1	1	ü						0	0	0	0	0	0	165.779	1	2532.09	-0.428309	24.0673
256	ü	ü	cont_Q86YZ3	cont_Q86YZ3	Hornerin OS=Homo sapiens GN=HRNR PE=1 SV=2	Hornerin OS=Homo sapiens GN=HRNR PE=1 SV=2	GRHGSGSGQSSSYSPYGSGSGWSSSR		01482,02422	1	1	1	ü						1.24606e+06	0	0	0	0	0	451.03	1	2562.1	-0.128143	23.8304
260	ü	ü	cont_P04264	cont_P04264	Keratin, type II cytoskeletal 1 OS=Homo sapiens GN=KRT1 PE=1 SV=6	Keratin, type II cytoskeletal 1 OS=Homo sapiens GN=KRT1 PE=1 SV=6	GSGGGSSGGSIGGRGSSSGGVK		00603	1	1	1	ü						753076	0	0	0	0	0	169.352	1	1751.83	1.75476	13.0727
265	ü	ü	cont_Q86YZ3	cont_Q86YZ3	Hornerin OS=Homo sapiens GN=HRNR PE=1 SV=2	Hornerin OS=Homo sapiens GN=HRNR PE=1 SV=2	GSGSGQSPSSGQHGTGFGR		00430	1	1	1	ü						3.95977e+06	0	0	0	0	0	289.075	0	1747.77	1.84236	16.1703
267	ü	ü	cont_Q86YZ3	cont_Q86YZ3	Hornerin OS=Homo sapiens GN=HRNR PE=1 SV=2	Hornerin OS=Homo sapiens GN=HRNR PE=1 SV=2	GSGSGQSPSSGQHGTGFGR	2×Deamidated [Q6(100); Q12(100)]	00430	1	1	1	ü						3.90048e+06	0	0	0	0	0	333.235	0	1749.74	0.280817	18.1534
273	ü	ü	cont_P20930	cont_P20930	Filaggrin OS=Homo sapiens GN=FLG PE=1 SV=3	Filaggrin OS=Homo sapiens GN=FLG PE=1 SV=3	GSSVSQDSDSEGHSEDSER		00943,02240,02888,03212	1	1	1	ü						0	0	0	0	0	0	223.511	0	1994.78	-2.1787	13.7332
274		ü	P77690	P77690	UDP-4-amino-4-deoxy-L-arabinose--oxoglutarate aminotransferase OS=Escherichia coli (strain K12) OX=83333 GN=arnB PE=1 SV=3	UDP-4-amino-4-deoxy-L-arabinose--oxoglutarate aminotransferase OS=Escherichia coli (strain K12) OX=83333 GN=arnB PE=1 SV=3	GTAIFSFHAIK		00178	1	1	1						ü	0	0	0	0	0	0	159.548	0	1191.65	-0.384624	38.5724
275		ü	P05459	P05459	Erythronate-4-phosphate dehydrogenase OS=Escherichia coli (strain K12) OX=83333 GN=pdxB PE=2 SV=2	Erythronate-4-phosphate dehydrogenase OS=Escherichia coli (strain K12) OX=83333 GN=pdxB PE=2 SV=2	GTTQVFEAYSK		00266	1	1	1						ü	0	0	0	0	0	910943	262.82	0	1230.6	0.121494	33.2091
282	ü	ü	cont_P20930	cont_P20930	Filaggrin OS=Homo sapiens GN=FLG PE=1 SV=3	Filaggrin OS=Homo sapiens GN=FLG PE=1 SV=3	GYSPTHREEEYGKNHHNSSK	1×Deamidated [N14(100)]	00163	1	1	1	ü						892298	0	0	0	0	0	231.247	2	2358.05	-1.86488	12.2117
284	ü	ü	cont_P20930	cont_P20930	Filaggrin OS=Homo sapiens GN=FLG PE=1 SV=3	Filaggrin OS=Homo sapiens GN=FLG PE=1 SV=3	HAETSSGGQAASSQEQAR		01657	1	1	1	ü						2.71309e+06	0	0	0	0	0	280.062	0	1801.81	1.14727	11.6375
287	ü	ü	cont_P13647	cont_P13647	Keratin, type II cytoskeletal 5 OS=Homo sapiens GN=KRT5 PE=1 SV=3	Keratin, type II cytoskeletal 5 OS=Homo sapiens GN=KRT5 PE=1 SV=3	HEISEMNR		00384	1	1	1		ü					0	0	0	0	0	0	153.725	0	1015.46	0.545216	15.3497
289	ü	ü	cont_Q86YZ3	cont_Q86YZ3	Hornerin OS=Homo sapiens GN=HRNR PE=1 SV=2	Hornerin OS=Homo sapiens GN=HRNR PE=1 SV=2	HGAGSGQSLSHGR	1×Deamidated [Q7(100)]	02762	1	1	1	ü						2.92516e+06	0	0	0	0	0	543.761	0	1251.58	-0.959755	10.3384
290	ü	ü	cont_P35908	cont_P35908	Keratin, type II cytoskeletal 2 epidermal OS=Homo sapiens GN=KRT2 PE=1 SV=2	Keratin, type II cytoskeletal 2 epidermal OS=Homo sapiens GN=KRT2 PE=1 SV=2	HGDSLKEIK		00385	1	1	1	ü						666019	0	0	0	0	0	268.311	1	1026.56	1.62657	13.379
292	ü	ü	cont_Q5D862	cont_Q5D862	Filaggrin-2 OS=Homo sapiens GN=FLG2 PE=1 SV=1	Filaggrin-2 OS=Homo sapiens GN=FLG2 PE=1 SV=1	HGHSGYGQSTQTGSR		02307	1	1	1	ü						0	0	0	0	0	0	247.388	0	1559.69	-0.0966985	10.0958
300	ü	ü	cont_Q86YZ3	cont_Q86YZ3	Hornerin OS=Homo sapiens GN=HRNR PE=1 SV=2	Hornerin OS=Homo sapiens GN=HRNR PE=1 SV=2	HGSGSGQSSGFGHK	1×Deamidated [Q7(100)]	00922	1	1	1	ü						0	0	0	0	0	0	339.782	0	1330.58	1.29114	9.9736
305	ü	ü	cont_Q86YZ3	cont_Q86YZ3	Hornerin OS=Homo sapiens GN=HRNR PE=1 SV=2	Hornerin OS=Homo sapiens GN=HRNR PE=1 SV=2	HGSGSGQSSSYSPYGSGSGWSSSR	1×Deamidated [Q7(100)]	01484,02424	1	1	1	ü						2.32459e+07	0	0	0	0	0	332.753	0	2349.96	-4.31578	28.8598
314	ü	ü	cont_P04040	cont_P04040	Catalase OS=Homo sapiens GN=CAT PE=1 SV=3	Catalase OS=Homo sapiens GN=CAT PE=1 SV=3	HMNGYGSHTFK	1×Oxidation [M2(100)]; 1×Deamidated [N3(100)]	00211	1	1	1	ü						0	0	0	0	0	0	183.935	0	1295.55	0.0993561	15.674
317	ü	ü	cont_P20930	cont_P20930	Filaggrin OS=Homo sapiens GN=FLG PE=1 SV=3	Filaggrin OS=Homo sapiens GN=FLG PE=1 SV=3	HPGFHQEDR		01308	1	1	1	ü						2.93406e+06	0	0	0	0	0	345.85	0	1122.51	-1.30546	12.2903
319	ü	ü	cont_P20930	cont_P20930	Filaggrin OS=Homo sapiens GN=FLG PE=1 SV=3	Filaggrin OS=Homo sapiens GN=FLG PE=1 SV=3	HQGSSVSQDSDSER		01265	1	1	1	ü						0	0	0	0	0	0	248.294	0	1518.64	-1.06674	10.9903
320	ü	ü	cont_P60712	cont_P60712	Actin, cytoplasmic 1 OS=Bos_taurus GN=ACTB PE=1 SV=1	Actin, cytoplasmic 1 OS=Bos_taurus GN=ACTB PE=1 SV=1	HQGVMVGMGQK	1×Oxidation [M5(100)]	00040	1	1	1	ü						0	0	0	0	0	0	178.701	0	1187.57	-0.839829	16.9068
324	ü	ü	cont_P20930	cont_P20930	Filaggrin OS=Homo sapiens GN=FLG PE=1 SV=3	Filaggrin OS=Homo sapiens GN=FLG PE=1 SV=3	HSASQEGQDTIR	1×Deamidated [Q8(100)]	00506,01155,01803,02128,03424,03748	1	1	1	ü						0	0	0	0	0	0	218.294	0	1329.6	0.0797503	14.6997
325	ü	ü	cont_P20930	cont_P20930	Filaggrin OS=Homo sapiens GN=FLG PE=1 SV=3	Filaggrin OS=Homo sapiens GN=FLG PE=1 SV=3	HSASQYGQDTIR		03100	1	1	1	ü						857933	0	0	0	0	0	270.588	0	1362.64	-1.21407	18.581
328	ü	ü	cont_P20930	cont_P20930	Filaggrin OS=Homo sapiens GN=FLG PE=1 SV=3	Filaggrin OS=Homo sapiens GN=FLG PE=1 SV=3	HSGIGHGQASSAVRDSGHR		02019,02343,02667,02991,03639	1	1	1	ü						0	0	0	0	0	0	267.224	1	1915.92	0.0757392	11.5695
329	ü	ü	cont_P20930	cont_P20930	Filaggrin OS=Homo sapiens GN=FLG PE=1 SV=3	Filaggrin OS=Homo sapiens GN=FLG PE=1 SV=3	HSGTGHGQASSAVR		00722	1	1	1	ü						1.04448e+06	0	0	0	0	0	263.226	0	1351.65	0.303495	8.73213
334	ü	ü	cont_P20930	cont_P20930	Filaggrin OS=Homo sapiens GN=FLG PE=1 SV=3	Filaggrin OS=Homo sapiens GN=FLG PE=1 SV=3	HSTSQEGQDTIHGHPGSSSGGR		02452	1	1	1	ü						1.56811e+06	0	0	0	0	0	223.861	0	2218.98	3.03833	12.4684
335	ü	ü	cont_P20930	cont_P20930	Filaggrin OS=Homo sapiens GN=FLG PE=1 SV=3	Filaggrin OS=Homo sapiens GN=FLG PE=1 SV=3	HSWSHHHEASTQADSSR		03501	1	1	1	ü						0	0	0	0	0	0	156.81	0	1959.84	-2.02856	11.1837
337	ü	ü	cont_P20930	cont_P20930	Filaggrin OS=Homo sapiens GN=FLG PE=1 SV=3	Filaggrin OS=Homo sapiens GN=FLG PE=1 SV=3	HTQnSSSGqAASSHEQAR	1×Deamidated [N/Q]	00684	1	1	1	ü						0	0	0	0	0	0	232.146	0	1883.82	-0.0523951	10.0351
345	ü	ü	cont_P00883	cont_P00883	Fructose-bisphosphate aldolase A OS=Oryctolagus cuniculus GN=ALDOA PE=1 SV=2	Fructose-bisphosphate aldolase A OS=Oryctolagus cuniculus GN=ALDOA PE=1 SV=2	KELSDIAHR		00014	1	1	1	ü						1.44792e+06	0	0	0	0	0	255.063	1	1068.58	0.131533	16.7827
348	ü	ü	cont_P35527	cont_P35527	Keratin, type I cytoskeletal 9 OS=Homo sapiens GN=KRT9 PE=1 SV=3	Keratin, type I cytoskeletal 9 OS=Homo sapiens GN=KRT9 PE=1 SV=3	KGPAAIQK		00192	1	1	1	ü						0	0	0	0	0	0	277.587	1	812.499	0.0244127	10.4853
350		ü	P0A836	P0A836	Succinate--CoA ligase [ADP-forming] subunit beta OS=Escherichia coli (strain K12) OX=83333 GN=sucC PE=1 SV=1	Succinate--CoA ligase [ADP-forming] subunit beta OS=Escherichia coli (strain K12) OX=83333 GN=sucC PE=1 SV=1	KLADSGLNIIAAK		00360	1	1	1						ü	0	0	0	0	0	0	162.577	1	1313.78	-0.325675	34.0193
351	ü	ü	cont_E1BJK2	cont_E1BJK2	Uncharacterized protein OS=Bos_taurus GN=TUBB1 PE=3 SV=1	Uncharacterized protein OS=Bos_taurus GN=TUBB1 PE=3 SV=1	KLAVNMVPFPR	1×Oxidation [M6(100)]	00252	1	1	1			ü				0	0	0	0	0	0	173.267	1	1287.72	0.750268	33.0803
352		ü	P0A7B8	P0A7B8	ATP-dependent protease subunit HslV OS=Escherichia coli (strain K12) OX=83333 GN=hslV PE=1 SV=2	ATP-dependent protease subunit HslV OS=Escherichia coli (strain K12) OX=83333 GN=hslV PE=1 SV=2	KLEMHQGHLVK	1×Oxidation [M4(100)]	00064	1	1	1	ü						4.0198e+06	0	0	0	0	0	275.772	1	1335.72	-0.727004	11.6928
353	ü		cont_P13647; cont_Q8BGZ7; cont_P02538; cont_P04259; cont_P35908; cont_Q86Y46.1	cont_P13647; cont_Q8BGZ7; cont_P02538; cont_P04259; cont_P35908; cont_Q86Y46.1	Keratin, type II cytoskeletal 5 OS=Homo sapiens GN=KRT5 PE=1 SV=3 | Keratin, type II cytoskeletal 75 OS=Mus musculus GN=Krt75 PE=1 SV=1 | Keratin, type II cytoskeletal 6A OS=Homo sapiens GN=KRT6A PE=1 SV=3 | Keratin, type II cytoskeletal 6B OS=Homo sapiens GN=KRT6B PE=1 SV=5 | Keratin, type II cytoskeletal 2 epidermal OS=Homo sapiens GN=KRT2 PE=1 SV=2 | Keratin, type II cytoskeletal 73	Keratin, type II cytoskeletal 5 OS=Homo sapiens GN=KRT5 PE=1 SV=3 | Keratin, type II cytoskeletal 75 OS=Mus musculus GN=Krt75 PE=1 SV=1 | Keratin, type II cytoskeletal 6A OS=Homo sapiens GN=KRT6A PE=1 SV=3 | Keratin, type II cytoskeletal 6B OS=Homo sapiens GN=KRT6B PE=1 SV=5 | Keratin, type II cytoskeletal 2 epidermal OS=Homo sapiens GN=KRT2 PE=1 SV=2 | Keratin, type II cytoskeletal 73	KLLEGEECR	1×Methylthio [C8]	00472; 00454; 00467; 00467; 00482; 00436	6	6	1						ü	0	0	0	0	0	0	181.942	1	1122.53	1.41545	25.1292
356	ü	ü	cont_Q8N1N4.2	cont_Q8N1N4.2	Keratin, type II cytoskeletal 78	Keratin, type II cytoskeletal 78	KQLEQLQGER		00171	1	1	1	ü						0	0	0	0	0	0	161.349	1	1228.66	-0.369421	18.2143
360	ü	ü	cont_P04040	cont_P04040	Catalase OS=Homo sapiens GN=CAT PE=1 SV=3	Catalase OS=Homo sapiens GN=CAT PE=1 SV=3	KTPIAVR		00106	1	1	1	ü						560783	0	0	0	0	0	163.339	1	784.504	-0.745472	14.741
371		ü	P0A836	P0A836	Succinate--CoA ligase [ADP-forming] subunit beta OS=Escherichia coli (strain K12) OX=83333 GN=sucC PE=1 SV=1	Succinate--CoA ligase [ADP-forming] subunit beta OS=Escherichia coli (strain K12) OX=83333 GN=sucC PE=1 SV=1	LADSGLNIIAAK		00361	1	1	1						ü	0	0	0	0	0	0	226.475	0	1185.68	-0.645509	40.5133
373	ü		cont_Q14533; cont_P78386	cont_Q14533; cont_P78386	Keratin, type II cuticular Hb1 OS=Homo sapiens GN=KRT81 PE=1 SV=3 | Keratin, type II cuticular Hb5 OS=Homo sapiens GN=KRT85 PE=1 SV=1	Keratin, type II cuticular Hb1 OS=Homo sapiens GN=KRT81 PE=1 SV=3 | Keratin, type II cuticular Hb5 OS=Homo sapiens GN=KRT85 PE=1 SV=1	LAELEGALQK		00368; 00385	2	2	1						ü	0	0	0	0	0	985338	258.528	0	1071.6	-5.05097	33.9519
374		ü	P02931	P02931	Outer membrane porin F OS=Escherichia coli (strain K12) OX=83333 GN=ompF PE=1 SV=1	Outer membrane porin F OS=Escherichia coli (strain K12) OX=83333 GN=ompF PE=1 SV=1	LAFAGLK		00105	1	1	1						ü	0	0	0	0	0	0	174.237	0	719.445	-0.459473	35.934
376		ü	P02925	P02925	Ribose import binding protein RbsB OS=Escherichia coli (strain K12) OX=83333 GN=rbsB PE=1 SV=1	Ribose import binding protein RbsB OS=Escherichia coli (strain K12) OX=83333 GN=rbsB PE=1 SV=1	IAGDYIAK		00136	1	1	1			ü				0	0	1.29866e+06	0	0	0	224.341	0	850.467	-0.392551	24.3821
377		ü	P0A6Y8	P0A6Y8	Chaperone protein DnaK OS=Escherichia coli (strain K12) OX=83333 GN=dnaK PE=1 SV=2	Chaperone protein DnaK OS=Escherichia coli (strain K12) OX=83333 GN=dnaK PE=1 SV=2	IAGLEVK		00160	1	1	1						ü	0	0	0	0	0	0	200.824	0	729.451	0.315821	27.9151
379	ü	ü	cont_P20930	cont_P20930	Filaggrin OS=Homo sapiens GN=FLG PE=1 SV=3	Filaggrin OS=Homo sapiens GN=FLG PE=1 SV=3	LAQAYYESTR		00081	1	1	1	ü						6.45146e+06	0	0	0	0	0	242.282	0	1201.58	-2.04423	26.5733
380	ü	ü	cont_P20930	cont_P20930	Filaggrin OS=Homo sapiens GN=FLG PE=1 SV=3	Filaggrin OS=Homo sapiens GN=FLG PE=1 SV=3	LAQAYYESTRK		00081	1	1	1	ü						2.54e+06	0	0	0	0	0	255.792	1	1329.68	0.397996	20.4056
384	ü	ü	cont_Q7Z3Y8	cont_Q7Z3Y8	Keratin, type I cytoskeletal 27 OS=Homo sapiens GN=KRT27 PE=1 SV=2	Keratin, type I cytoskeletal 27 OS=Homo sapiens GN=KRT27 PE=1 SV=2	LASYLENVR		00095	1	1	1	ü						0	0	0	0	0	0	224.514	0	1064.57	1.31885	34.7468
385	ü	ü	cont_P78386	cont_P78386	Keratin, type II cuticular Hb5 OS=Homo sapiens GN=KRT85 PE=1 SV=1	Keratin, type II cuticular Hb5 OS=Homo sapiens GN=KRT85 PE=1 SV=1	IAVGGFR		00066	1	1	1						ü	0	0	0	0	0	834308	176.373	0	719.42	0.962458	29.3679
388	ü	ü	cont_P02768	cont_P02768	Serum albumin OS=Homo sapiens GN=ALB PE=1 SV=2	Serum albumin OS=Homo sapiens GN=ALB PE=1 SV=2	LCTVATLR	1×Methylthio [C2]	00098	1	1	1	ü						0	0	0	0	0	0	181.25	0	922.485	-1.0681	38.0776
390		ü	P23367	P23367	DNA mismatch repair protein MutL OS=Escherichia coli (strain K12) OX=83333 GN=mutL PE=1 SV=2	DNA mismatch repair protein MutL OS=Escherichia coli (strain K12) OX=83333 GN=mutL PE=1 SV=2	IDIDIER		00042	1	1	1						ü	0	0	0	0	0	1.29775e+06	178.107	0	873.468	-0.792617	36.4163
392	ü	ü	cont_Q6KB66.2	cont_Q6KB66.2	Keratin, type II cytoskeletal 80	Keratin, type II cytoskeletal 80	LDPAVQQLK		00072	1	1	1	ü						1.59081e+06	0	0	0	0	0	232.756	0	1011.58	1.75742	29.0378
395		ü	P0A836	P0A836	Succinate--CoA ligase [ADP-forming] subunit beta OS=Escherichia coli (strain K12) OX=83333 GN=sucC PE=1 SV=1	Succinate--CoA ligase [ADP-forming] subunit beta OS=Escherichia coli (strain K12) OX=83333 GN=sucC PE=1 SV=1	LEGNNAELGAK		00349	1	1	1						ü	0	0	0	0	0	1.57482e+06	317.564	0	1115.57	-0.611622	19.9955
397	ü		cont_P04264; cont_P35908	cont_P04264; cont_P35908	Keratin, type II cytoskeletal 1 OS=Homo sapiens GN=KRT1 PE=1 SV=6 | Keratin, type II cytoskeletal 2 epidermal OS=Homo sapiens GN=KRT2 PE=1 SV=2	Keratin, type II cytoskeletal 1 OS=Homo sapiens GN=KRT1 PE=1 SV=6 | Keratin, type II cytoskeletal 2 epidermal OS=Homo sapiens GN=KRT2 PE=1 SV=2	IEISELNR	1×Deamidated [N7(100)]	00396; 00394	2	2	1	ü						582133	0	0	0	0	0	211.641	0	974.515	-2.12562	36.2853
404	ü	ü	cont_P00761	cont_P00761	Trypsin OS=Sus scrofa PE=1 SV=1	Trypsin OS=Sus scrofa PE=1 SV=1	LGEHNIDVLEGNEQFINAAK	1×Deamidated [N17(100)]	00058	1	1	1		ü					0	0	0	0	0	0	174.113	0	2212.09	1.74556	46.762
405		ü	P05459	P05459	Erythronate-4-phosphate dehydrogenase OS=Escherichia coli (strain K12) OX=83333 GN=pdxB PE=2 SV=2	Erythronate-4-phosphate dehydrogenase OS=Escherichia coli (strain K12) OX=83333 GN=pdxB PE=2 SV=2	LGFNAVHHPAR		00368	1	1	1						ü	0	0	0	0	0	0	301.623	0	1218.65	0.728394	18.7862
407	ü	ü	cont_Q06830	cont_Q06830	Peroxiredoxin-1 OS=Homo sapiens GN=PRDX1 PE=1 SV=1	Peroxiredoxin-1 OS=Homo sapiens GN=PRDX1 PE=1 SV=1	IGHPAPNFK		00008	1	1	1	ü						2.41882e+06	0	0	0	0	0	257.383	0	980.531	-0.29608	19.4902
408	ü	ü	cont_P81605.2	cont_P81605.2	Dermcidin	Dermcidin	LGKDAVEDLESVGK		00083	1	1	1	ü						1.1705e+06	0	0	0	0	0	238.762	1	1459.76	-1.45024	37.5518
410		ü	P62620	P62620	4-hydroxy-3-methylbut-2-en-1-yl diphosphate synthase (flavodoxin) OS=Escherichia coli (strain K12) OX=83333 GN=ispG PE=1 SV=1	4-hydroxy-3-methylbut-2-en-1-yl diphosphate synthase (flavodoxin) OS=Escherichia coli (strain K12) OX=83333 GN=ispG PE=1 SV=1	IGVNAGSLEK		00134	1	1	1						ü	0	0	0	0	0	1.38956e+06	277.885	0	987.547	1.22774	27.6455
411		ü	P66817	P66817	DnaA initiator-associating protein DiaA OS=Escherichia coli (strain K12) OX=83333 GN=diaA PE=1 SV=1	DnaA initiator-associating protein DiaA OS=Escherichia coli (strain K12) OX=83333 GN=diaA PE=1 SV=1	LHDEVYAK		00094	1	1	1	ü						0	0	0	0	0	0	182.956	0	974.494	-2.48519	16.3933
412		ü	P0A7Z4	P0A7Z4	DNA-directed RNA polymerase subunit alpha OS=Escherichia coli (strain K12) OX=83333 GN=rpoA PE=1 SV=1	DNA-directed RNA polymerase subunit alpha OS=Escherichia coli (strain K12) OX=83333 GN=rpoA PE=1 SV=1	IHSEEDERPIGR		00159	1	1	1						ü	0	0	0	0	0	0	238.243	1	1437.71	-1.97777	15.397
413		ü	P0A7V0	P0A7V0	30S ribosomal protein S2 OS=Escherichia coli (strain K12) OX=83333 GN=rpsB PE=1 SV=2	30S ribosomal protein S2 OS=Escherichia coli (strain K12) OX=83333 GN=rpsB PE=1 SV=2	LKDLETQSQDGTFDK		00114	1	1	1				ü			0	0	0	0	0	0	158.993	1	1724.83	-2.42238	26.8196
419		ü	P0ADV7	P0ADV7	Intermembrane phospholipid transport system binding protein MlaC OS=Escherichia coli (strain K12) OX=83333 GN=mlaC PE=1 SV=1	Intermembrane phospholipid transport system binding protein MlaC OS=Escherichia coli (strain K12) OX=83333 GN=mlaC PE=1 SV=1	LKNEQPQIR	1×Deamidated [Q7(100)]	00042	1	1	1		ü					0	4.07592e+06	0	0	0	0	177.866	1	1126.62	0.487172	16.8492
423	ü	ü	cont_P60712	cont_P60712	Actin, cytoplasmic 1 OS=Bos_taurus GN=ACTB PE=1 SV=1	Actin, cytoplasmic 1 OS=Bos_taurus GN=ACTB PE=1 SV=1	IIAPPERK		00329	1	1	1	ü						1.17641e+06	0	0	0	0	0	155.04	1	923.567	0.0866307	17.0454
424	ü	ü	cont_Q04695	cont_Q04695	Keratin, type I cytoskeletal 17 OS=Homo sapiens GN=KRT17 PE=1 SV=2	Keratin, type I cytoskeletal 17 OS=Homo sapiens GN=KRT17 PE=1 SV=2	LLEGEDAHLTQYK		00387	1	1	1			ü				0	0	926063	0	0	0	303.221	0	1516.76	0.00524077	31.1174
426	ü	ü	cont_Q14533	cont_Q14533	Keratin, type II cuticular Hb1 OS=Homo sapiens GN=KRT81 PE=1 SV=3	Keratin, type II cuticular Hb1 OS=Homo sapiens GN=KRT81 PE=1 SV=3	LLEGEEQR		00409	1	1	1						ü	0	0	0	0	0	758699	176.782	0	973.495	-0.312029	20.1861
427	ü	ü	cont_Q14533	cont_Q14533	Keratin, type II cuticular Hb1 OS=Homo sapiens GN=KRT81 PE=1 SV=3	Keratin, type II cuticular Hb1 OS=Homo sapiens GN=KRT81 PE=1 SV=3	LLEGEEQR	1×Deamidated [Q7(100)]	00409	1	1	1	ü						1.71262e+06	0	0	0	0	0	209.015	0	974.479	1.83606	22.0573
428	ü	ü	cont_P11679.4	cont_P11679.4	Keratin, type II cytoskeletal 8	Keratin, type II cytoskeletal 8	LLEGEESR		00400	1	1	1	ü						0	0	0	0	0	0	184.828	0	932.468	0.261934	20.8207
429	ü	ü	cont_Q9C075	cont_Q9C075	Keratin, type I cytoskeletal 23 OS=Homo sapiens GN=KRT23 PE=1 SV=2	Keratin, type I cytoskeletal 23 OS=Homo sapiens GN=KRT23 PE=1 SV=2	LLEGESEGTREESK		00374	1	1	1	ü						878857	0	0	0	0	0	238.752	1	1563.75	-0.689831	18.719
430		ü	P77398	P77398	Bifunctional polymyxin resistance protein ArnA OS=Escherichia coli (strain K12) OX=83333 GN=arnA PE=1 SV=1	Bifunctional polymyxin resistance protein ArnA OS=Escherichia coli (strain K12) OX=83333 GN=arnA PE=1 SV=1	IIENAGNR		00550	1	1	1						ü	0	0	0	0	0	0	165.473	0	886.474	-0.0272094	14.7332
443		ü	P23367	P23367	DNA mismatch repair protein MutL OS=Escherichia coli (strain K12) OX=83333 GN=mutL PE=1 SV=2	DNA mismatch repair protein MutL OS=Escherichia coli (strain K12) OX=83333 GN=mutL PE=1 SV=2	LINHAIR		00267	1	1	1						ü	0	0	0	0	0	0	185.286	0	836.51	0.695076	15.702
444		ü	P37902	P37902	Glutamate/aspartate import solute-binding protein OS=Escherichia coli (strain K12) OX=83333 GN=gltI PE=1 SV=2	Glutamate/aspartate import solute-binding protein OS=Escherichia coli (strain K12) OX=83333 GN=gltI PE=1 SV=2	LIPITSQNR		00090	1	1	1					ü		0	0	0	0	4.83978e+06	0	162.697	0	1041.61	1.21123	27.6193
448		ü	Q46856	Q46856	Alcohol dehydrogenase YqhD OS=Escherichia coli (strain K12) OX=83333 GN=yqhD PE=1 SV=1	Alcohol dehydrogenase YqhD OS=Escherichia coli (strain K12) OX=83333 GN=yqhD PE=1 SV=1	LLQYAER		00304	1	1	1						ü	0	0	0	0	0	0	180.6	0	892.489	-0.0939233	26.5057
451	ü	ü	cont_P00761	cont_P00761	Trypsin OS=Sus scrofa PE=1 SV=1	Trypsin OS=Sus scrofa PE=1 SV=1	IITHPNFnGnTLDNDIMLIK	1×Oxidation [M17(100)]; 2×Deamidated [N14(100); N]	00078	1	1	1				ü			0	0	0	0	0	0	150.95	0	2301.14	1.38487	48.9405
452		ü	P05459	P05459	Erythronate-4-phosphate dehydrogenase OS=Escherichia coli (strain K12) OX=83333 GN=pdxB PE=2 SV=2	Erythronate-4-phosphate dehydrogenase OS=Escherichia coli (strain K12) OX=83333 GN=pdxB PE=2 SV=2	ILVDENMPYAR	1×Oxidation [M7(100)]	00003	1	1	1						ü	0	0	0	0	0	729757	157.256	0	1336.66	-0.359293	33.0505
454	ü	ü	cont_P06732	cont_P06732	Creatine kinase M-type OS=Homo sapiens GN=CKM PE=1 SV=2	Creatine kinase M-type OS=Homo sapiens GN=CKM PE=1 SV=2	LMVEMEkk	1×Oxidation [M2(100)]; 1×Ubiquitin [K]	00359	1	1	1			ü				0	0	755286	0	0	0	152.533	1	1137.56	-5.60226	36.8735
456	ü	ü	cont_P35908	cont_P35908	Keratin, type II cytoskeletal 2 epidermal OS=Homo sapiens GN=KRT2 PE=1 SV=2	Keratin, type II cytoskeletal 2 epidermal OS=Homo sapiens GN=KRT2 PE=1 SV=2	LNDLEEALQQAK		00442	1	1	1			ü				0	0	0	0	0	0	159.15	0	1371.71	-0.122657	44.7514
457		ü	P62620	P62620	4-hydroxy-3-methylbut-2-en-1-yl diphosphate synthase (flavodoxin) OS=Escherichia coli (strain K12) OX=83333 GN=ispG PE=1 SV=1	4-hydroxy-3-methylbut-2-en-1-yl diphosphate synthase (flavodoxin) OS=Escherichia coli (strain K12) OX=83333 GN=ispG PE=1 SV=1	LNFDQFK		00171	1	1	1						ü	0	0	0	0	0	970258	196.202	0	911.462	-0.627515	40.4399
460		ü	P00509	P00509	Aspartate aminotransferase OS=Escherichia coli (strain K12) OX=83333 GN=aspC PE=1 SV=1	Aspartate aminotransferase OS=Escherichia coli (strain K12) OX=83333 GN=aspC PE=1 SV=1	INLGIGVYK		00029	1	1	1						ü	0	0	0	0	0	621412	168.459	0	976.583	-0.959666	41.7194
461		ü	P30860	P30860	ABC transporter arginine-binding protein 1 OS=Escherichia coli (strain K12) OX=83333 GN=artJ PE=1 SV=2	ABC transporter arginine-binding protein 1 OS=Escherichia coli (strain K12) OX=83333 GN=artJ PE=1 SV=2	LNNALAAIK		00220	1	1	1		ü					0	1.89813e+06	0	0	0	0	269.544	0	927.562	-0.0441144	30.759
462		ü	P62620	P62620	4-hydroxy-3-methylbut-2-en-1-yl diphosphate synthase (flavodoxin) OS=Escherichia coli (strain K12) OX=83333 GN=ispG PE=1 SV=1	4-hydroxy-3-methylbut-2-en-1-yl diphosphate synthase (flavodoxin) OS=Escherichia coli (strain K12) OX=83333 GN=ispG PE=1 SV=1	INPGNIGNEER		00107	1	1	1						ü	0	0	0	0	0	763170	210.017	0	1212.6	0.803179	24.6829
465	ü	ü	cont_Q7Z794	cont_Q7Z794	Keratin, type II cytoskeletal 1b OS=Homo sapiens GN=KRT77 PE=2 SV=3	Keratin, type II cytoskeletal 1b OS=Homo sapiens GN=KRT77 PE=2 SV=3	LQAEISNVK		00392	1	1	1						ü	0	0	0	0	0	0	171.779	0	1001.56	0.707389	24.2682
473		ü	P23908	P23908	Acetylornithine deacetylase OS=Escherichia coli (strain K12) OX=83333 GN=argE PE=1 SV=2	Acetylornithine deacetylase OS=Escherichia coli (strain K12) OX=83333 GN=argE PE=1 SV=2	IQGQSGHSSDPAR		00189	1	1	1						ü	0	0	0	0	0	0	168.849	0	1339.63	-0.440016	10.3785
474	ü	ü	cont_P00883	cont_P00883	Fructose-bisphosphate aldolase A OS=Oryctolagus cuniculus GN=ALDOA PE=1 SV=2	Fructose-bisphosphate aldolase A OS=Oryctolagus cuniculus GN=ALDOA PE=1 SV=2	LQSIGTENTEENRR		00044	1	1	1	ü						1.30797e+06	0	0	0	0	0	195.305	1	1646.81	-1.23173	19.787
481	ü	ü	cont_P13645	cont_P13645	Keratin, type I cytoskeletal 10 OS=Homo sapiens GN=KRT10 PE=1 SV=6	Keratin, type I cytoskeletal 10 OS=Homo sapiens GN=KRT10 PE=1 SV=6	IRLENEIQTYR	1×Deamidated [N5(100)]	00440	1	1	1	ü						665558	0	0	0	0	0	176.793	1	1435.75	-1.16411	33.6101
485	ü	ü	cont_Q6KB66.2	cont_Q6KB66.2	Keratin, type II cytoskeletal 80	Keratin, type II cytoskeletal 80	IRYEDEISK		00169	1	1	1	ü						783898	0	0	0	0	0	201.53	1	1152.59	-1.21654	23.65
486	ü	ü	cont_Q6KB66.2	cont_Q6KB66.2	Keratin, type II cytoskeletal 80	Keratin, type II cytoskeletal 80	IRYEDEISKR		00169	1	1	1	ü						770910	0	0	0	0	0	252.346	2	1308.69	-0.235879	21.3652
488	ü	ü	cont_P20930	cont_P20930	Filaggrin OS=Homo sapiens GN=FLG PE=1 SV=3	Filaggrin OS=Homo sapiens GN=FLG PE=1 SV=3	LSERLEEK		00200	1	1	1	ü						1.76678e+06	0	0	0	0	0	206.613	1	1003.54	-1.90471	16.7763
490	ü	ü	cont_Q9C075	cont_Q9C075	Keratin, type I cytoskeletal 23 OS=Homo sapiens GN=KRT23 PE=1 SV=2	Keratin, type I cytoskeletal 23 OS=Homo sapiens GN=KRT23 PE=1 SV=2	ISLSFTTR		00043	1	1	1	ü						0	0	0	0	0	0	175.287	0	924.515	1.10144	39.6972
496	ü	ü	cont_Q7Z3Y8	cont_Q7Z3Y8	Keratin, type I cytoskeletal 27 OS=Homo sapiens GN=KRT27 PE=1 SV=2	Keratin, type I cytoskeletal 27 OS=Homo sapiens GN=KRT27 PE=1 SV=2	LTADDFR		00168	1	1	1	ü						1.35169e+06	0	0	0	0	0	206.969	0	837.41	-0.311939	31.2843
497	ü	ü	cont_P78386	cont_P78386	Keratin, type II cuticular Hb5 OS=Homo sapiens GN=KRT85 PE=1 SV=1	Keratin, type II cuticular Hb5 OS=Homo sapiens GN=KRT85 PE=1 SV=1	LTAEIENAK		00349	1	1	1						ü	0	0	0	0	0	608194	235.564	0	988.531	-0.23255	22.7989
498	ü	ü	cont_Q14533	cont_Q14533	Keratin, type II cuticular Hb1 OS=Homo sapiens GN=KRT81 PE=1 SV=3	Keratin, type II cuticular Hb1 OS=Homo sapiens GN=KRT81 PE=1 SV=3	LTAEVENAK		00332	1	1	1						ü	0	0	0	0	0	825315	231.339	0	974.515	-0.240185	18.8207
499		ü	P27111	P27111	HTH-type transcriptional regulator CynR OS=Escherichia coli (strain K12) OX=83333 GN=cynR PE=1 SV=5	HTH-type transcriptional regulator CynR OS=Escherichia coli (strain K12) OX=83333 GN=cynR PE=1 SV=5	LTDAGEVWR		00057	1	1	1			ü				0	0	962947	0	0	0	198.943	0	1046.53	-0.635427	34.3335
500		ü	P61517	P61517	Carbonic anhydrase 2 OS=Escherichia coli (strain K12) OX=83333 GN=can PE=1 SV=1	Carbonic anhydrase 2 OS=Escherichia coli (strain K12) OX=83333 GN=can PE=1 SV=1	LTGLEPGELFVHR		00052	1	1	1		ü					0	0	0	0	0	0	225.768	0	1467.8	-0.308458	44.9664
502		ü	P0ADV7	P0ADV7	Intermembrane phospholipid transport system binding protein MlaC OS=Escherichia coli (strain K12) OX=83333 GN=mlaC PE=1 SV=1	Intermembrane phospholipid transport system binding protein MlaC OS=Escherichia coli (strain K12) OX=83333 GN=mlaC PE=1 SV=1	ITLEEKK		00205	1	1	1		ü					0	0	0	0	0	0	190.907	1	860.509	1.15424	15.325
504		ü	P0A6T5	P0A6T5	GTP cyclohydrolase 1 OS=Escherichia coli (strain K12) OX=83333 GN=folE PE=1 SV=2	GTP cyclohydrolase 1 OS=Escherichia coli (strain K12) OX=83333 GN=folE PE=1 SV=2	ITLIENK	1×Deamidated [N6(100)]	00087	1	1	1		ü					0	0	0	0	0	0	216.614	0	831.482	-1.36213	29.9155
505		ü	P0ABU0	P0ABU0	1,4-dihydroxy-2-naphthoyl-CoA synthase OS=Escherichia coli (strain K12) OX=83333 GN=menB PE=1 SV=1	1,4-dihydroxy-2-naphthoyl-CoA synthase OS=Escherichia coli (strain K12) OX=83333 GN=menB PE=1 SV=1	ITINRPQVR		00037	1	1	1			ü				0	0	668652	0	0	0	152.351	1	1096.66	0.444936	22.3055
507		ü	P37051	P37051	Formyltetrahydrofolate deformylase OS=Escherichia coli (strain K12) OX=83333 GN=purU PE=1 SV=1	Formyltetrahydrofolate deformylase OS=Escherichia coli (strain K12) OX=83333 GN=purU PE=1 SV=1	ITNICYK	1×Methylthio [C5]; 1×Deamidated [N3(100)]	00023	1	1	1			ü				0	0	1.53271e+06	0	0	0	232.669	0	901.416	-1.0006	34.9944
508		ü	P77433	P77433	Uncharacterized protein YkgG OS=Escherichia coli (strain K12) OX=83333 GN=ykgG PE=3 SV=2	Uncharacterized protein YkgG OS=Escherichia coli (strain K12) OX=83333 GN=ykgG PE=3 SV=2	LTQLNQQQR		00038	1	1	1				ü			0	0	0	0	0	0	224.323	0	1128.61	-0.100132	18.1346
511		ü	P0A7Z4	P0A7Z4	DNA-directed RNA polymerase subunit alpha OS=Escherichia coli (strain K12) OX=83333 GN=rpoA PE=1 SV=1	DNA-directed RNA polymerase subunit alpha OS=Escherichia coli (strain K12) OX=83333 GN=rpoA PE=1 SV=1	LVDIEQVSSTHAK		00013	1	1	1						ü	0	0	0	0	0	0	220.196	0	1426.75	9.10266	27.9075
512		ü	P0A7G6	P0A7G6	Protein RecA OS=Escherichia coli (strain K12) OX=83333 GN=recA PE=1 SV=2	Protein RecA OS=Escherichia coli (strain K12) OX=83333 GN=recA PE=1 SV=2	IVEIYGPESSGK		00062	1	1	1						ü	0	0	0	0	0	616981	210.946	0	1278.66	0.606531	33.3348
513		ü	P0AEZ3	P0AEZ3	Septum site-determining protein MinD OS=Escherichia coli (strain K12) OX=83333 GN=minD PE=1 SV=2	Septum site-determining protein MinD OS=Escherichia coli (strain K12) OX=83333 GN=minD PE=1 SV=2	LVGVIPEDQSVLR		00207	1	1	1			ü				0	0	0	0	0	0	192.356	0	1424.81	0.276319	44.8936
514		ü	P05459	P05459	Erythronate-4-phosphate dehydrogenase OS=Escherichia coli (strain K12) OX=83333 GN=pdxB PE=2 SV=2	Erythronate-4-phosphate dehydrogenase OS=Escherichia coli (strain K12) OX=83333 GN=pdxB PE=2 SV=2	LVHLVYDVR		00312	1	1	1						ü	0	0	0	0	0	0	222.06	0	1113.64	0.783995	33.0985
518	ü	ü	cont_P02769	cont_P02769	Serum albumin OS=Bos_taurus GN=ALB PE=1 SV=4	Serum albumin OS=Bos_taurus GN=ALB PE=1 SV=4	LVNELTEFAK		00066	1	1	1						ü	0	0	0	0	0	0	196.6	0	1163.63	0.672374	42.7584
520	ü	ü	cont_Q06830	cont_Q06830	Peroxiredoxin-1 OS=Homo sapiens GN=PRDX1 PE=1 SV=1	Peroxiredoxin-1 OS=Homo sapiens GN=PRDX1 PE=1 SV=1	LVQAFQFTDK		00159	1	1	1	ü						1.27206e+06	0	0	0	0	0	280.631	0	1196.63	0.369493	42.0408
521		ü	P0A6T5	P0A6T5	GTP cyclohydrolase 1 OS=Escherichia coli (strain K12) OX=83333 GN=folE PE=1 SV=2	GTP cyclohydrolase 1 OS=Escherichia coli (strain K12) OX=83333 GN=folE PE=1 SV=2	IVQFFAQR		00141	1	1	1		ü					0	0	0	0	0	0	193.789	0	1008.56	1.29886	39.993
525		ü	P12758	P12758	Uridine phosphorylase OS=Escherichia coli (strain K12) OX=83333 GN=udp PE=1 SV=3	Uridine phosphorylase OS=Escherichia coli (strain K12) OX=83333 GN=udp PE=1 SV=3	IVVEAAR		00244	1	1	1				ü			0	0	0	946630	0	0	169.786	0	757.457	0.0404165	19.834
526	ü	ü	cont_Q15323	cont_Q15323	Keratin, type I cuticular Ha1 OS=Homo sapiens GN=KRT31 PE=2 SV=3	Keratin, type I cuticular Ha1 OS=Homo sapiens GN=KRT31 PE=2 SV=3	LVVQIDNAK		00127	1	1	1						ü	0	0	0	0	0	706404	208.672	0	999.583	0.729597	29.6236
527	ü	ü	cont_P78386	cont_P78386	Keratin, type II cuticular Hb5 OS=Homo sapiens GN=KRT85 PE=1 SV=1	Keratin, type II cuticular Hb5 OS=Homo sapiens GN=KRT85 PE=1 SV=1	LYEEEIR		00259	1	1	1						ü	0	0	0	0	0	1.29953e+06	172.309	0	951.478	1.7048	27.7296
529		ü	P37051	P37051	Formyltetrahydrofolate deformylase OS=Escherichia coli (strain K12) OX=83333 GN=purU PE=1 SV=1	Formyltetrahydrofolate deformylase OS=Escherichia coli (strain K12) OX=83333 GN=purU PE=1 SV=1	MADAIDAYQPDYVVLAK	1×Oxidation [M1(100)]	00152	1	1	1			ü				0	0	699911	0	0	0	234.038	0	1898.92	0.742529	50.0875
530	ü	ü	cont_Q7Z794	cont_Q7Z794	Keratin, type II cytoskeletal 1b OS=Homo sapiens GN=KRT77 PE=2 SV=3	Keratin, type II cytoskeletal 1b OS=Homo sapiens GN=KRT77 PE=2 SV=3	MEIAELNR	1×Oxidation [M1(100)]	00380	1	1	1						ü	0	0	0	0	0	0	205.256	0	991.488	-0.570049	25.9188
538	ü	ü	cont_P02533	cont_P02533	Keratin, type I cytoskeletal 14 OS=Homo sapiens GN=KRT14 PE=1 SV=4	Keratin, type I cytoskeletal 14 OS=Homo sapiens GN=KRT14 PE=1 SV=4	MSVEADINGLR	1×Oxidation [M1(100)]; 1×Deamidated [N8(100)]	00212	1	1	1	ü						771347	0	0	0	0	0	231.701	0	1221.58	-2.63986	33.3921
542	ü	ü	cont_Q86Y46.1	cont_Q86Y46.1	Keratin, type II cytoskeletal 73	Keratin, type II cytoskeletal 73	NEISELTR		00348	1	1	1	ü						0	0	0	0	0	0	166.52	0	961.495	-0.0267072	30.5048
543		ü	P08390	P08390	USG-1 protein OS=Escherichia coli (strain K12) OX=83333 GN=usg PE=1 SV=1	USG-1 protein OS=Escherichia coli (strain K12) OX=83333 GN=usg PE=1 SV=1	NESAGEQLR		00040	1	1	1						ü	0	0	0	0	0	0	233.858	0	1003.48	-1.016	16.2413
547	ü	ü	cont_P13645	cont_P13645	Keratin, type I cytoskeletal 10 OS=Homo sapiens GN=KRT10 PE=1 SV=6	Keratin, type I cytoskeletal 10 OS=Homo sapiens GN=KRT10 PE=1 SV=6	NHEEEMKDLR	1×Oxidation [M6(100)]; 1×Deamidated [N1(100)]	00286	1	1	1						ü	0	0	0	0	0	0	228.8	1	1317.57	-1.42162	11.9559
549	ü		cont_P02533; cont_Q04695	cont_P02533; cont_Q04695	Keratin, type I cytoskeletal 14 OS=Homo sapiens GN=KRT14 PE=1 SV=4 | Keratin, type I cytoskeletal 17 OS=Homo sapiens GN=KRT17 PE=1 SV=2	Keratin, type I cytoskeletal 14 OS=Homo sapiens GN=KRT14 PE=1 SV=4 | Keratin, type I cytoskeletal 17 OS=Homo sapiens GN=KRT17 PE=1 SV=2	NHEEEMNALR		00252; 00221	2	2	1	ü						721604	0	0	0	0	0	230.702	0	1242.55	-0.780397	20.8474
551	ü	ü	cont_P20930	cont_P20930	Filaggrin OS=Homo sapiens GN=FLG PE=1 SV=3	Filaggrin OS=Homo sapiens GN=FLG PE=1 SV=3	NHHGSAQEQLR	2×Deamidated [Q7(100); Q9(100)]	02590,02914	1	1	1	ü						0	0	0	0	0	0	177.549	0	1278.58	-0.463959	12.2346
552	ü	ü	cont_P20930	cont_P20930	Filaggrin OS=Homo sapiens GN=FLG PE=1 SV=3	Filaggrin OS=Homo sapiens GN=FLG PE=1 SV=3	NHHGSAQEQLRDGSR		02590,02914	1	1	1	ü						0	0	0	0	0	0	219.335	1	1691.8	-1.14408	10.8586
554	ü	ü	cont_P20930	cont_P20930	Filaggrin OS=Homo sapiens GN=FLG PE=1 SV=3	Filaggrin OS=Homo sapiens GN=FLG PE=1 SV=3	NHHGSAWEQSR	1×Deamidated [N1(100)]	00320	1	1	1	ü						0	0	0	0	0	0	165.575	0	1309.57	-1.05434	14.9573
555	ü	ü	cont_P20930	cont_P20930	Filaggrin OS=Homo sapiens GN=FLG PE=1 SV=3	Filaggrin OS=Homo sapiens GN=FLG PE=1 SV=3	NHLGSAWEQSR		01941	1	1	1	ü						1.52763e+06	0	0	0	0	0	248.402	0	1284.61	-0.276369	22.7303
557	ü	ü	cont_P20930	cont_P20930	Filaggrin OS=Homo sapiens GN=FLG PE=1 SV=3	Filaggrin OS=Homo sapiens GN=FLG PE=1 SV=3	NKTENTRLGDNR	1×Deamidated [N5(100)]	00186	1	1	1	ü						1.28973e+06	0	0	0	0	0	161.654	2	1418.7	0.567737	13.3968
563	ü	ü	cont_P04259	cont_P04259	Keratin, type II cytoskeletal 6B OS=Homo sapiens GN=KRT6B PE=1 SV=5	Keratin, type II cytoskeletal 6B OS=Homo sapiens GN=KRT6B PE=1 SV=5	NMQDLVEDLK	1×Oxidation [M2(100)]	00241	1	1	1			ü				0	0	0	0	0	0	235.149	0	1220.58	2.36503	36.6324
566	ü	ü	cont_P04264	cont_P04264	Keratin, type II cytoskeletal 1 OS=Homo sapiens GN=KRT1 PE=1 SV=6	Keratin, type II cytoskeletal 1 OS=Homo sapiens GN=KRT1 PE=1 SV=6	nMqDMVEDYR	1×Oxidation [M5(100)]; 1×Deamidated [N/Q]	00258	1	1	1	ü						0	0	0	0	0	0	166.509	0	1317.51	-0.491566	39.1391
569	ü	ü	cont_Q8BGZ7	cont_Q8BGZ7	Keratin, type II cytoskeletal 75 OS=Mus musculus GN=Krt75 PE=1 SV=1	Keratin, type II cytoskeletal 75 OS=Mus musculus GN=Krt75 PE=1 SV=1	NMQEVVEDFK	1×Oxidation [M2(100)]	00228	1	1	1		ü					0	0	0	0	0	0	235.197	0	1254.57	-0.183197	38.6357
570	ü	ü	cont_P20930	cont_P20930	Filaggrin OS=Homo sapiens GN=FLG PE=1 SV=3	Filaggrin OS=Homo sapiens GN=FLG PE=1 SV=3	NQGSSVSQDSDSQGHSEDSER		00616,01913,03534	1	1	1	ü						3.51432e+06	0	0	0	0	0	573.566	0	2235.9	0.0729316	13.8148
577	ü	ü	cont_P13647	cont_P13647	Keratin, type II cytoskeletal 5 OS=Homo sapiens GN=KRT5 PE=1 SV=3	Keratin, type II cytoskeletal 5 OS=Homo sapiens GN=KRT5 PE=1 SV=3	NTKHEISEMNR		00381	1	1	1	ü						702980	0	0	0	0	0	212.929	1	1358.65	-0.439973	13.8507
578	ü	ü	cont_P13647	cont_P13647	Keratin, type II cytoskeletal 5 OS=Homo sapiens GN=KRT5 PE=1 SV=3	Keratin, type II cytoskeletal 5 OS=Homo sapiens GN=KRT5 PE=1 SV=3	NTKHEISEMNR	1×Oxidation [M9(100)]	00381	1	1	1	ü						1.57084e+06	0	0	0	0	0	373.503	1	1374.64	1.4704	10.2133
583		ü	P0AB71	P0AB71	Fructose-bisphosphate aldolase class 2 OS=Escherichia coli (strain K12) OX=83333 GN=fbaA PE=1 SV=2	Fructose-bisphosphate aldolase class 2 OS=Escherichia coli (strain K12) OX=83333 GN=fbaA PE=1 SV=2	PGNVVLTPTILR		00232	1	1	1						ü	0	0	0	0	0	0	189.244	0	1279.77	-0.357	44.6152
586	ü	ü	cont_P12081	cont_P12081	Histidine--tRNA ligase, cytoplasmic OS=Homo sapiens GN=HARS PE=1 SV=2	Histidine--tRNA ligase, cytoplasmic OS=Homo sapiens GN=HARS PE=1 SV=2	QALEGLGDLK		00294	1	1	1	ü						0	0	0	0	0	0	189.326	0	1043.57	-0.759781	38.3546
587		ü	P06987	P06987	Histidine biosynthesis bifunctional protein HisB OS=Escherichia coli (strain K12) OX=83333 GN=hisB PE=1 SV=1	Histidine biosynthesis bifunctional protein HisB OS=Escherichia coli (strain K12) OX=83333 GN=hisB PE=1 SV=1	QAIRVEGDTLPSSK	1×Deamidated [Q1(100)]	00339	1	1	1						ü	0	0	0	0	0	882134	180.397	1	1501.79	0.322516	27.4276
590	ü	ü	cont_Q5D862	cont_Q5D862	Filaggrin-2 OS=Homo sapiens GN=FLG2 PE=1 SV=1	Filaggrin-2 OS=Homo sapiens GN=FLG2 PE=1 SV=1	QETTHGQTINTTR		01236	1	1	1	ü						2.26085e+06	0	0	0	0	0	203.674	0	1486.72	-0.0200817	13.9936
591	ü	ü	cont_Q5D862	cont_Q5D862	Filaggrin-2 OS=Homo sapiens GN=FLG2 PE=1 SV=1	Filaggrin-2 OS=Homo sapiens GN=FLG2 PE=1 SV=1	QETTHGQTINTTR	1×Deamidated [Q7(100)]	01236	1	1	1	ü						0	0	0	0	0	0	174.167	0	1487.71	0.27626	15.2759
592	ü	ü	cont_P60712	cont_P60712	Actin, cytoplasmic 1 OS=Bos_taurus GN=ACTB PE=1 SV=1	Actin, cytoplasmic 1 OS=Bos_taurus GN=ACTB PE=1 SV=1	QEYDESGPSIVHR	1×Gln->pyro-Glu [N-Term]	00360	1	1	1	ü						1.16828e+06	0	0	0	0	0	328.915	0	1499.68	1.73307	35.0029
593	ü	ü	cont_P60712	cont_P60712	Actin, cytoplasmic 1 OS=Bos_taurus GN=ACTB PE=1 SV=1	Actin, cytoplasmic 1 OS=Bos_taurus GN=ACTB PE=1 SV=1	QEYDESGPSIVHR		00360	1	1	1	ü						3.64087e+06	0	0	0	0	0	359.777	0	1516.7	-0.27008	26.1318
596	ü	ü	cont_P35527	cont_P35527	Keratin, type I cytoskeletal 9 OS=Homo sapiens GN=KRT9 PE=1 SV=3	Keratin, type I cytoskeletal 9 OS=Homo sapiens GN=KRT9 PE=1 SV=3	QEYEQLIAK	1×Deamidated [Q5(100)]	00328	1	1	1	ü						0	0	0	0	0	0	203.988	0	1122.57	1.57668	34.838
599	ü	ü	cont_P35527	cont_P35527	Keratin, type I cytoskeletal 9 OS=Homo sapiens GN=KRT9 PE=1 SV=3	Keratin, type I cytoskeletal 9 OS=Homo sapiens GN=KRT9 PE=1 SV=3	QFSSSYLSR	1×Deamidated [Q1(100)]	00005	1	1	1	ü						0	0	0	0	0	0	224.031	0	1075.51	-0.947843	33.9885
600		ü	P61316	P61316	Outer-membrane lipoprotein carrier protein OS=Escherichia coli (strain K12) OX=83333 GN=lolA PE=1 SV=1	Outer-membrane lipoprotein carrier protein OS=Escherichia coli (strain K12) OX=83333 GN=lolA PE=1 SV=1	QFTINVGR		00147	1	1	1	ü						566123	0	0	0	0	0	194.109	0	934.51	2.09446	35.6905
601	ü	ü	cont_Q04695	cont_Q04695	Keratin, type I cytoskeletal 17 OS=Homo sapiens GN=KRT17 PE=1 SV=2	Keratin, type I cytoskeletal 17 OS=Homo sapiens GN=KRT17 PE=1 SV=2	QFTSSSSIK	1×Gln->pyro-Glu [N-Term]	00007	1	1	1	ü						0	0	0	0	0	0	203.752	0	967.473	1.45259	37.3971
606	ü	ü	cont_Q9C075	cont_Q9C075	Keratin, type I cytoskeletal 23 OS=Homo sapiens GN=KRT23 PE=1 SV=2	Keratin, type I cytoskeletal 23 OS=Homo sapiens GN=KRT23 PE=1 SV=2	QGDIHELKR		00284	1	1	1	ü						1.12449e+06	0	0	0	0	0	237.877	1	1095.59	-0.627228	14.0575
607	ü	ü	cont_Q5D862	cont_Q5D862	Filaggrin-2 OS=Homo sapiens GN=FLG2 PE=1 SV=1	Filaggrin-2 OS=Homo sapiens GN=FLG2 PE=1 SV=1	QGNLSSSGNQEGSQK	1×Gln->pyro-Glu [N-Term]	00165	1	1	1	ü						931939	0	0	0	0	0	310.957	0	1503.67	1.38472	22.1037
608	ü	ü	cont_Q5D862	cont_Q5D862	Filaggrin-2 OS=Homo sapiens GN=FLG2 PE=1 SV=1	Filaggrin-2 OS=Homo sapiens GN=FLG2 PE=1 SV=1	QGNLSSSGNQEGSQKR	1×Gln->pyro-Glu [N-Term]	00165	1	1	1	ü						0	0	0	0	0	0	158.878	1	1659.77	-0.478109	17.5885
609	ü	ü	cont_Q5D862	cont_Q5D862	Filaggrin-2 OS=Homo sapiens GN=FLG2 PE=1 SV=1	Filaggrin-2 OS=Homo sapiens GN=FLG2 PE=1 SV=1	QGNLSSSGNQEGSQKR		00165	1	1	1	ü						0	0	0	0	0	0	261.295	1	1676.79	0.00556401	11.558
610	ü	ü	cont_P20930	cont_P20930	Filaggrin OS=Homo sapiens GN=FLG PE=1 SV=3	Filaggrin OS=Homo sapiens GN=FLG PE=1 SV=3	QGSHHEQSVDR	1×Gln->pyro-Glu [N-Term]	00853,01177	1	1	1	ü						1.22407e+06	0	0	0	0	0	193.648	0	1262.55	1.92491	10.9151
611	ü	ü	cont_P20930	cont_P20930	Filaggrin OS=Homo sapiens GN=FLG PE=1 SV=3	Filaggrin OS=Homo sapiens GN=FLG PE=1 SV=3	QGSHHEQSVNR	1×Gln->pyro-Glu [N-Term]	00528	1	1	1	ü						1.72837e+06	0	0	0	0	0	392.232	0	1261.57	0.595471	10.3893
612	ü	ü	cont_P20930	cont_P20930	Filaggrin OS=Homo sapiens GN=FLG PE=1 SV=3	Filaggrin OS=Homo sapiens GN=FLG PE=1 SV=3	QGSHHEQSVNR	1×Gln->pyro-Glu [N-Term]; 1×Deamidated [Q7(100)]	00528	1	1	1	ü						0	0	0	0	0	0	288.95	0	1262.55	0.151347	11.3211
613	ü	ü	cont_P20930	cont_P20930	Filaggrin OS=Homo sapiens GN=FLG PE=1 SV=3	Filaggrin OS=Homo sapiens GN=FLG PE=1 SV=3	QGSHYDQAQDSSR	1×Gln->pyro-Glu [N-Term]	02115	1	1	1	ü						0	0	0	0	0	0	304.16	0	1461.6	0.888782	17.7644
614	ü	ü	cont_P20930	cont_P20930	Filaggrin OS=Homo sapiens GN=FLG PE=1 SV=3	Filaggrin OS=Homo sapiens GN=FLG PE=1 SV=3	QGSHYEQLVDR		02474	1	1	1	ü						1.15474e+06	0	0	0	0	0	242.345	0	1331.63	-0.85501	24.1898
615	ü	ü	cont_P20930	cont_P20930	Filaggrin OS=Homo sapiens GN=FLG PE=1 SV=3	Filaggrin OS=Homo sapiens GN=FLG PE=1 SV=3	QGSHYEQSVDR	1×Gln->pyro-Glu [N-Term]	03446	1	1	1	ü						727691	0	0	0	0	0	346.532	0	1288.56	1.28638	21.4232
616	ü	ü	cont_P20930	cont_P20930	Filaggrin OS=Homo sapiens GN=FLG PE=1 SV=3	Filaggrin OS=Homo sapiens GN=FLG PE=1 SV=3	QGSHYEQSVDR		03446	1	1	1	ü						3.0247e+06	0	0	0	0	0	204.468	0	1305.58	-0.603128	14.546
617	ü	ü	cont_P20930	cont_P20930	Filaggrin OS=Homo sapiens GN=FLG PE=1 SV=3	Filaggrin OS=Homo sapiens GN=FLG PE=1 SV=3	QGSHYEQSVDR	1×Deamidated [Q7(100)]	03446	1	1	1	ü						0	0	0	0	0	0	203.306	0	1306.57	-0.219307	15.7423
620	ü	ü	cont_Q86YZ3	cont_Q86YZ3	Hornerin OS=Homo sapiens GN=HRNR PE=1 SV=2	Hornerin OS=Homo sapiens GN=HRNR PE=1 SV=2	QGSSAGSSSSYGQHGSGSR	1×Deamidated [Q13(100)]	00507	1	1	1	ü						609278	0	0	0	0	0	195.566	0	1784.74	0.930357	12.154
621	ü	ü	cont_P20930	cont_P20930	Filaggrin OS=Homo sapiens GN=FLG PE=1 SV=3	Filaggrin OS=Homo sapiens GN=FLG PE=1 SV=3	QGSSVSQDSDSEGHSEDSER	1×Gln->pyro-Glu [N-Term]	00942,02887,03211	1	1	1	ü						0	0	0	0	0	0	228.289	0	2105.81	0.521149	20.0187
622	ü	ü	cont_P20930	cont_P20930	Filaggrin OS=Homo sapiens GN=FLG PE=1 SV=3	Filaggrin OS=Homo sapiens GN=FLG PE=1 SV=3	QGSSVSQDSDSEGHSEDSER		00942,02887,03211	1	1	1	ü						2.74233e+06	0	0	0	0	0	486.268	0	2122.84	-1.46478	14.1856
623	ü	ü	cont_P20930	cont_P20930	Filaggrin OS=Homo sapiens GN=FLG PE=1 SV=3	Filaggrin OS=Homo sapiens GN=FLG PE=1 SV=3	QGSYHEQSVDR	1×Gln->pyro-Glu [N-Term]	01501,03770	1	1	1	ü						1.17972e+06	0	0	0	0	0	296.586	0	1288.56	0.790517	20.6605
630		ü	P0A858	P0A858	Triosephosphate isomerase OS=Escherichia coli (strain K12) OX=83333 GN=tpiA PE=1 SV=1	Triosephosphate isomerase OS=Escherichia coli (strain K12) OX=83333 GN=tpiA PE=1 SV=1	QIDAVLK		00146	1	1	1				ü			0	0	0	4.83227e+06	0	0	164.445	0	786.472	0.183608	26.8361
634	ü		cont_P13647; cont_P02538	cont_P13647; cont_P02538	Keratin, type II cytoskeletal 5 OS=Homo sapiens GN=KRT5 PE=1 SV=3 | Keratin, type II cytoskeletal 6A OS=Homo sapiens GN=KRT6A PE=1 SV=3	Keratin, type II cytoskeletal 5 OS=Homo sapiens GN=KRT5 PE=1 SV=3 | Keratin, type II cytoskeletal 6A OS=Homo sapiens GN=KRT6A PE=1 SV=3	QLDSIVGER	1×Deamidated [Q1(100)]	00229; 00224	2	2	1						ü	0	0	0	0	0	0	157.331	0	1017.52	1.35708	33.4029
635	ü	ü	cont_Q8N1N4.2	cont_Q8N1N4.2	Keratin, type II cytoskeletal 78	Keratin, type II cytoskeletal 78	QLEQLQGER		00172	1	1	1	ü						1.4115e+06	0	0	0	0	0	236.305	0	1100.57	0.116154	24.2476
636		ü	P00509	P00509	Aspartate aminotransferase OS=Escherichia coli (strain K12) OX=83333 GN=aspC PE=1 SV=1	Aspartate aminotransferase OS=Escherichia coli (strain K12) OX=83333 GN=aspC PE=1 SV=1	QLFVNTLQEK		00323	1	1	1						ü	0	0	0	0	0	2.47689e+06	254.5	0	1219.67	0.464316	38.3702
639	ü	ü	cont_Q06830	cont_Q06830	Peroxiredoxin-1 OS=Homo sapiens GN=PRDX1 PE=1 SV=1	Peroxiredoxin-1 OS=Homo sapiens GN=PRDX1 PE=1 SV=1	QITVNDLPVGR	1×Deamidated [N5(100)]	00141	1	1	1	ü						0	0	0	0	0	0	199.971	0	1212.66	2.30817	41.0854
644	ü	ü	cont_P20930	cont_P20930	Filaggrin OS=Homo sapiens GN=FLG PE=1 SV=3	Filaggrin OS=Homo sapiens GN=FLG PE=1 SV=3	QSESSHGWTGPSTGVR		00802	1	1	1	ü						621101	0	0	0	0	0	188.68	0	1672.77	0.282305	23.4653
645	ü	ü	cont_P35908	cont_P35908	Keratin, type II cytoskeletal 2 epidermal OS=Homo sapiens GN=KRT2 PE=1 SV=2	Keratin, type II cytoskeletal 2 epidermal OS=Homo sapiens GN=KRT2 PE=1 SV=2	QSGSRGGSGGGGSISGGGYGSGGGSGGR	1×Deamidated [Q1(100)]	00545	1	1	1						ü	0	0	0	0	0	2.83733e+06	239.153	1	2257.98	1.12675	20.3694
646	ü	ü	cont_P20930	cont_P20930	Filaggrin OS=Homo sapiens GN=FLG PE=1 SV=3	Filaggrin OS=Homo sapiens GN=FLG PE=1 SV=3	QSGTHHAENSSGGQAASSHEQAR	1×Gln->pyro-Glu [N-Term]	02301,03597	1	1	1	ü						0	0	0	0	0	0	473.678	0	2316.99	-0.670739	11.6315
647	ü	ü	cont_P20930	cont_P20930	Filaggrin OS=Homo sapiens GN=FLG PE=1 SV=3	Filaggrin OS=Homo sapiens GN=FLG PE=1 SV=3	QSGTHHAENSSGGQAASSHEQAR		02301,03597	1	1	1	ü						1.26656e+06	0	0	0	0	0	287.189	0	2334.02	0.0537668	9.69705
648	ü	ü	cont_P20930	cont_P20930	Filaggrin OS=Homo sapiens GN=FLG PE=1 SV=3	Filaggrin OS=Homo sapiens GN=FLG PE=1 SV=3	QSGTHHAENSSGGQAASSHEQAR	1×Deamidated [N9(99.8)]	02301,03597	1	1	1	ü						0	0	0	0	0	0	238.238	0	2335	0.56704	10.3637
649	ü	ü	cont_P20930	cont_P20930	Filaggrin OS=Homo sapiens GN=FLG PE=1 SV=3	Filaggrin OS=Homo sapiens GN=FLG PE=1 SV=3	QSGTHHTESSSHGQAVSSHEQAR	1×Gln->pyro-Glu [N-Term]	01328	1	1	1	ü						0	0	0	0	0	0	284.052	0	2428.06	-0.919121	11.6077
651	ü	ü	cont_P20930	cont_P20930	Filaggrin OS=Homo sapiens GN=FLG PE=1 SV=3	Filaggrin OS=Homo sapiens GN=FLG PE=1 SV=3	QSGTPHAETSSGGQAASSHEQAR	1×Gln->pyro-Glu [N-Term]	01004	1	1	1	ü						823478	0	0	0	0	0	210.353	0	2263.99	0.0931181	16.5219
655	ü	ü	cont_Q86YZ3	cont_Q86YZ3	Hornerin OS=Homo sapiens GN=HRNR PE=1 SV=2	Hornerin OS=Homo sapiens GN=HRNR PE=1 SV=2	QSLGHGQHGSGSGQSPSPSR	1×Gln->pyro-Glu [N-Term]; 1×Deamidated [Q7(100)]	00992,01462,01932,02402	1	1	1	ü						0	0	0	0	0	0	207.079	0	1931.86	-0.333732	17.2835
663	ü	ü	cont_Q86YZ3	cont_Q86YZ3	Hornerin OS=Homo sapiens GN=HRNR PE=1 SV=2	Hornerin OS=Homo sapiens GN=HRNR PE=1 SV=2	QSSSYGQHESASR	1×Gln->pyro-Glu [N-Term]; 1×Deamidated [Q7(100)]	00396	1	1	1	ü						2.46175e+06	0	0	0	0	0	416.642	0	1407.58	-0.0188332	18.0808
665	ü	ü	cont_Q86YZ3	cont_Q86YZ3	Hornerin OS=Homo sapiens GN=HRNR PE=1 SV=2	Hornerin OS=Homo sapiens GN=HRNR PE=1 SV=2	QSSSYGQHESASR	1×Deamidated [Q7(100)]	00396	1	1	1	ü						9.40192e+06	0	0	0	0	0	153.062	0	1424.6	-0.295612	12.3039
668	ü	ü	cont_Q5D862	cont_Q5D862	Filaggrin-2 OS=Homo sapiens GN=FLG2 PE=1 SV=1	Filaggrin-2 OS=Homo sapiens GN=FLG2 PE=1 SV=1	QSSYGQHGSGSSQSSGYGQYGSR	1×Gln->pyro-Glu [N-Term]	00540	1	1	1	ü						0	0	0	0	0	0	343.308	0	2334.96	-1.96374	26.8297
688	ü	ü	cont_Q7Z794	cont_Q7Z794	Keratin, type II cytoskeletal 1b OS=Homo sapiens GN=KRT77 PE=2 SV=3	Keratin, type II cytoskeletal 1b OS=Homo sapiens GN=KRT77 PE=2 SV=3	QVDLLSAEQMR	1×Oxidation [M10(100)]	00225	1	1	1						ü	0	0	0	0	0	0	225.483	0	1305.65	0.128202	35.8566
695	ü		cont_P04259; cont_P02538	cont_P04259; cont_P02538	Keratin, type II cytoskeletal 6B OS=Homo sapiens GN=KRT6B PE=1 SV=5 | Keratin, type II cytoskeletal 6A OS=Homo sapiens GN=KRT6A PE=1 SV=3	Keratin, type II cytoskeletal 6B OS=Homo sapiens GN=KRT6B PE=1 SV=5 | Keratin, type II cytoskeletal 6A OS=Homo sapiens GN=KRT6A PE=1 SV=3	RGFSANSAR		00016; 00016	2	2	1	ü						1.59718e+06	0	0	0	0	0	243.74	1	965.491	0.511425	13.4042
698		ü	P08390	P08390	USG-1 protein OS=Escherichia coli (strain K12) OX=83333 GN=usg PE=1 SV=1	USG-1 protein OS=Escherichia coli (strain K12) OX=83333 GN=usg PE=1 SV=1	RIVDEVR		00215	1	1	1						ü	0	0	0	0	0	0	213.928	1	886.51	-1.29235	17.42
701	ü	ü	cont_P20930	cont_P20930	Filaggrin OS=Homo sapiens GN=FLG PE=1 SV=3	Filaggrin OS=Homo sapiens GN=FLG PE=1 SV=3	RQGSSVSQDSDSEGHSEDSER	1×Deamidated [Q8(100)]	00941,02886,03210	1	1	1	ü						683480	0	0	0	0	0	269.007	1	2279.92	5.63233	12.4134
702	ü	ü	cont_P04264	cont_P04264	Keratin, type II cytoskeletal 1 OS=Homo sapiens GN=KRT1 PE=1 SV=6	Keratin, type II cytoskeletal 1 OS=Homo sapiens GN=KRT1 PE=1 SV=6	RTNAENEFVTIK		00277	1	1	1	ü						1.02571e+06	0	0	0	0	0	266.589	1	1421.74	-0.944808	27.7809
703	ü	ü	cont_P04264	cont_P04264	Keratin, type II cytoskeletal 1 OS=Homo sapiens GN=KRT1 PE=1 SV=6	Keratin, type II cytoskeletal 1 OS=Homo sapiens GN=KRT1 PE=1 SV=6	RTNAENEFVTIKK		00277	1	1	1	ü						1.51032e+06	0	0	0	0	0	302.178	2	1549.83	0.29061	21.9962
704	ü		cont_P06396; cont_Q3SX14	cont_P06396; cont_Q3SX14	Gelsolin OS=Homo sapiens GN=GSN PE=1 SV=1 | Gelsolin OS=Bos_taurus GN=GSN PE=2 SV=1	Gelsolin OS=Homo sapiens GN=GSN PE=1 SV=1 | Gelsolin OS=Bos_taurus GN=GSN PE=2 SV=1	RTPITVVK		00741; 00690	2	2	1	ü						1.68787e+06	0	0	0	0	0	191.537	1	913.583	0.0525991	18.2517
705	ü	ü	cont_P04264	cont_P04264	Keratin, type II cytoskeletal 1 OS=Homo sapiens GN=KRT1 PE=1 SV=6	Keratin, type II cytoskeletal 1 OS=Homo sapiens GN=KRT1 PE=1 SV=6	RVDQLKSDQSR		00241	1	1	1	ü						837643	0	0	0	0	0	218.302	2	1331.7	1.12656	12.0299
709		ü	cont_P42212	cont_P42212	Green fluorescent protein OS=Aequorea victoria GN=GFP PE=1 SV=1	Green fluorescent protein OS=Aequorea victoria GN=GFP PE=1 SV=1	SAMPEGYVQER	1×Oxidation [M3(100)]	00086	1	1	1			ü				0	0	3.16229e+06	0	0	0	159.875	0	1282.57	0.446889	23.3861
710	ü	ü	cont_P02787	cont_P02787	Serotransferrin OS=Homo sapiens GN=TF PE=1 SV=3	Serotransferrin OS=Homo sapiens GN=TF PE=1 SV=3	SASDLTWDNLK		00454	1	1	1	ü						0	0	0	0	0	0	180.291	0	1249.61	-1.93935	43.2555
711		ü	P0A858	P0A858	Triosephosphate isomerase OS=Escherichia coli (strain K12) OX=83333 GN=tpiA PE=1 SV=1	Triosephosphate isomerase OS=Escherichia coli (strain K12) OX=83333 GN=tpiA PE=1 SV=1	SATPAQAQAVHK		00177	1	1	1				ü			0	0	0	3.82183e+06	0	0	319.34	0	1208.64	-0.257054	13.0657
724	ü	ü	cont_Q86YZ3	cont_Q86YZ3	Hornerin OS=Homo sapiens GN=HRNR PE=1 SV=2	Hornerin OS=Homo sapiens GN=HRNR PE=1 SV=2	SEQHGSSSGSSSSYGQHGSGSR	2×Deamidated [Q3(100); Q16(100)]	00970	1	1	1	ü						1.42403e+06	0	0	0	0	0	199.968	0	2154.86	0.83992	10.9519
726	ü	ü	cont_P08779	cont_P08779	Keratin, type I cytoskeletal 16 OS=Homo sapiens GN=KRT16 PE=1 SV=4	Keratin, type I cytoskeletal 16 OS=Homo sapiens GN=KRT16 PE=1 SV=4	SEVTELRR		00331	1	1	1	ü						1.01121e+06	0	0	0	0	0	167.228	1	989.537	0.160421	17.8757
732	ü	ü	cont_P04264	cont_P04264	Keratin, type II cytoskeletal 1 OS=Homo sapiens GN=KRT1 PE=1 SV=6	Keratin, type II cytoskeletal 1 OS=Homo sapiens GN=KRT1 PE=1 SV=6	SGGGFSSGSAGIINYQRR		00013	1	1	1			ü				0	0	459508	0	0	0	169.345	1	1813.89	-0.961367	31.7069
736	ü	ü	cont_P20930	cont_P20930	Filaggrin OS=Homo sapiens GN=FLG PE=1 SV=3	Filaggrin OS=Homo sapiens GN=FLG PE=1 SV=3	SGHSGSHHSHTTSQGR		00539,00864,01188,02161,02485,02809,03133,03457,03781	1	1	1	ü						1.73186e+06	0	0	0	0	0	285.148	0	1659.73	-1.07013	6.57587
738		ü	P62620	P62620	4-hydroxy-3-methylbut-2-en-1-yl diphosphate synthase (flavodoxin) OS=Escherichia coli (strain K12) OX=83333 GN=ispG PE=1 SV=1	4-hydroxy-3-methylbut-2-en-1-yl diphosphate synthase (flavodoxin) OS=Escherichia coli (strain K12) OX=83333 GN=ispG PE=1 SV=1	SGLYEDGVR		00327	1	1	1						ü	0	0	0	0	0	0	187.118	0	995.479	-3.07973	26.7521
743	ü	ü	cont_Q86YZ3	cont_Q86YZ3	Hornerin OS=Homo sapiens GN=HRNR PE=1 SV=2	Hornerin OS=Homo sapiens GN=HRNR PE=1 SV=2	SGSGQSSGYSQHGSGSSHSSGYRK		00705	1	1	1	ü						833721	0	0	0	0	0	185.459	1	2372.02	2.91925	10.9442
744		ü	P0AEQ3	P0AEQ3	Glutamine-binding periplasmic protein OS=Escherichia coli (strain K12) OX=83333 GN=glnH PE=1 SV=1	Glutamine-binding periplasmic protein OS=Escherichia coli (strain K12) OX=83333 GN=glnH PE=1 SV=1	SGTGSVDYAK		00138	1	1	1		ü					0	0	0	0	0	0	219.797	0	984.463	-0.00530824	17.3112
746		ü	P03023	P03023	Lactose operon repressor OS=Escherichia coli (strain K12) OX=83333 GN=lacI PE=1 SV=3	Lactose operon repressor OS=Escherichia coli (strain K12) OX=83333 GN=lacI PE=1 SV=3	SGVEACK	1×Methylthio [C6]	00102	1	1	1						ü	0	0	0	0	0	988247	212.172	0	739.311	-0.0476739	18.8006
750	ü	ü	cont_Q7Z794	cont_Q7Z794	Keratin, type II cytoskeletal 1b OS=Homo sapiens GN=KRT77 PE=2 SV=3	Keratin, type II cytoskeletal 1b OS=Homo sapiens GN=KRT77 PE=2 SV=3	SKYEDEINKR		00252	1	1	1						ü	0	0	0	0	0	0	169.245	2	1281.64	-0.536134	16.1164
766	ü	ü	cont_P13647	cont_P13647	Keratin, type II cytoskeletal 5 OS=Homo sapiens GN=KRT5 PE=1 SV=3	Keratin, type II cytoskeletal 5 OS=Homo sapiens GN=KRT5 PE=1 SV=3	SLYNLGGSKR	1×Deamidated [N4(100)]	00064	1	1	1	ü						1.2457e+06	0	0	0	0	0	300.889	1	1095.58	-0.266041	26.7824
767		ü	P0A9K3	P0A9K3	PhoH-like protein OS=Escherichia coli (strain K12) OX=83333 GN=ybeZ PE=1 SV=2	PhoH-like protein OS=Escherichia coli (strain K12) OX=83333 GN=ybeZ PE=1 SV=2	SLYVDTAPMR	1×Oxidation [M9(100)]	00065	1	1	1						ü	0	0	0	0	0	0	320.649	0	1168.57	-1.00602	29.0796
769	ü	ü	cont_Q5D862	cont_Q5D862	Filaggrin-2 OS=Homo sapiens GN=FLG2 PE=1 SV=1	Filaggrin-2 OS=Homo sapiens GN=FLG2 PE=1 SV=1	SQHGESESIVHER		01754	1	1	1	ü						995766	0	0	0	0	0	329.2	0	1494.69	-0.470316	14.5003
771	ü	ü	cont_Q6KB66.2	cont_Q6KB66.2	Keratin, type II cytoskeletal 80	Keratin, type II cytoskeletal 80	SQILSVK		00311	1	1	1	ü						1.89469e+06	0	0	0	0	0	190.745	0	774.472	-0.465221	25.1164
772	ü	ü	cont_Q15323	cont_Q15323	Keratin, type I cuticular Ha1 OS=Homo sapiens GN=KRT31 PE=2 SV=3	Keratin, type I cuticular Ha1 OS=Homo sapiens GN=KRT31 PE=2 SV=3	SQYEALVETNRR		00230	1	1	1						ü	0	0	0	0	0	621668	158.256	1	1465.74	0.418396	26.4409
778	ü	ü	cont_P20930	cont_P20930	Filaggrin OS=Homo sapiens GN=FLG PE=1 SV=3	Filaggrin OS=Homo sapiens GN=FLG PE=1 SV=3	SRHENTSQVPLQESR	2×Deamidated [Q8(100); Q12(100)]	00274	1	1	1	ü						831446	0	0	0	0	0	230.281	1	1769.84	-0.320541	18.7351
779	ü	ü	cont_P04264	cont_P04264	Keratin, type II cytoskeletal 1 OS=Homo sapiens GN=KRT1 PE=1 SV=6	Keratin, type II cytoskeletal 1 OS=Homo sapiens GN=KRT1 PE=1 SV=6	SRQFSSR	1×Acetyl [N-Term]	00002	1	1	1	ü						956578	0	0	0	0	0	251.644	1	909.454	0.183312	17.9201
782	ü	ü	cont_Q5D862	cont_Q5D862	Filaggrin-2 OS=Homo sapiens GN=FLG2 PE=1 SV=1	Filaggrin-2 OS=Homo sapiens GN=FLG2 PE=1 SV=1	SSGFAQHEYR		01138	1	1	1	ü						2.49264e+06	0	0	0	0	0	321.877	0	1181.53	2.03025	18.4457
795	ü	ü	cont_Q06830	cont_Q06830	Peroxiredoxin-1 OS=Homo sapiens GN=PRDX1 PE=1 SV=1	Peroxiredoxin-1 OS=Homo sapiens GN=PRDX1 PE=1 SV=1	SVDETLR		00152	1	1	1	ü						3.96583e+06	0	0	0	0	0	165.451	0	819.421	0.468794	20.8245
804	ü	ü	cont_P10599	cont_P10599	Thioredoxin OS=Homo sapiens GN=TXN PE=1 SV=3	Thioredoxin OS=Homo sapiens GN=TXN PE=1 SV=3	TAFQEALDAAGDK		00009	1	1	1	ü						753026	0	0	0	0	0	285.3	0	1336.64	-0.0695627	42.3226
806		ü	P00509	P00509	Aspartate aminotransferase OS=Escherichia coli (strain K12) OX=83333 GN=aspC PE=1 SV=1	Aspartate aminotransferase OS=Escherichia coli (strain K12) OX=83333 GN=aspC PE=1 SV=1	TAQTPGGTGALR	1×Deamidated [Q3(100)]	00097	1	1	1						ü	0	0	0	0	0	0	232.328	0	1130.58	1.66481	21.144
811	ü	ü	cont_P08779	cont_P08779	Keratin, type I cytoskeletal 16 OS=Homo sapiens GN=KRT16 PE=1 SV=4	Keratin, type I cytoskeletal 16 OS=Homo sapiens GN=KRT16 PE=1 SV=4	TEELNKEVASNSELVQSSR		00312	1	1	1			ü				0	0	0	0	0	0	181.646	1	2120.05	-0.952604	31.0827
813	ü	ü	cont_Q7Z794	cont_Q7Z794	Keratin, type II cytoskeletal 1b OS=Homo sapiens GN=KRT77 PE=2 SV=3	Keratin, type II cytoskeletal 1b OS=Homo sapiens GN=KRT77 PE=2 SV=3	TGSENDFVVLK		00262	1	1	1						ü	0	0	0	0	0	0	176.136	0	1208.62	-0.428649	38.3538
814	ü		cont_Q14533; cont_P78386	cont_Q14533; cont_P78386	Keratin, type II cuticular Hb1 OS=Homo sapiens GN=KRT81 PE=1 SV=3 | Keratin, type II cuticular Hb5 OS=Homo sapiens GN=KRT85 PE=1 SV=1	Keratin, type II cuticular Hb1 OS=Homo sapiens GN=KRT81 PE=1 SV=3 | Keratin, type II cuticular Hb5 OS=Homo sapiens GN=KRT85 PE=1 SV=1	TKEEINELNR		00318; 00335	2	2	1						ü	0	0	0	0	0	980453	152.131	1	1245.64	0.504479	19.2771
815	ü	ü	cont_P02533	cont_P02533	Keratin, type I cytoskeletal 14 OS=Homo sapiens GN=KRT14 PE=1 SV=4	Keratin, type I cytoskeletal 14 OS=Homo sapiens GN=KRT14 PE=1 SV=4	TKVMDVHDGK		00450	1	1	1	ü						733742	0	0	0	0	0	171.64	1	1129.57	0.378501	12.8597
816	ü	ü	cont_P02533	cont_P02533	Keratin, type I cytoskeletal 14 OS=Homo sapiens GN=KRT14 PE=1 SV=4	Keratin, type I cytoskeletal 14 OS=Homo sapiens GN=KRT14 PE=1 SV=4	TKVMDVHDGK	1×Oxidation [M4(100)]	00450	1	1	1	ü						911798	0	0	0	0	0	183.446	1	1145.56	-0.104558	9.5526
830		ü	P00393	P00393	Type II NADH:quinone oxidoreductase OS=Escherichia coli (strain K12) OX=83333 GN=ndh PE=1 SV=2	Type II NADH:quinone oxidoreductase OS=Escherichia coli (strain K12) OX=83333 GN=ndh PE=1 SV=2	TITIAELR		00093	1	1	1						ü	0	0	0	0	0	812743	206.255	0	916.546	-0.0409071	37.8125
829			0000001; 0000003	0000001; 0000003	Ubiquitin delta GG OS=Escherichia coli | wtUbiquitin, linear chain OS=Escherichia coli	Ubiquitin delta GG OS=Escherichia coli | wtUbiquitin, linear chain OS=Escherichia coli	TLSDYNIQKESTLHLVLR		00061; 00055,00131	2	2	1			ü				0	0	0	0	0	0	185.588	1	2130.16	0.0462464	41.3045
832			0000001; 0000003	0000001; 0000003	Ubiquitin delta GG OS=Escherichia coli | wtUbiquitin, linear chain OS=Escherichia coli	Ubiquitin delta GG OS=Escherichia coli | wtUbiquitin, linear chain OS=Escherichia coli	TITLEVEPSDTIENVKAK		00018; 00012,00088	2	2	1			ü				0	0	0	0	0	0	205.127	1	1987.06	2.01493	39.3666
833	ü	ü	cont_Q04695	cont_Q04695	Keratin, type I cytoskeletal 17 OS=Homo sapiens GN=KRT17 PE=1 SV=2	Keratin, type I cytoskeletal 17 OS=Homo sapiens GN=KRT17 PE=1 SV=2	TIVEEVQDGK		00410	1	1	1	ü						2.13813e+06	0	0	0	0	0	219.453	0	1117.57	-4.99046	28.9348
834	ü	ü	cont_Q6KB66.2	cont_Q6KB66.2	Keratin, type II cytoskeletal 80	Keratin, type II cytoskeletal 80	TIYEQELK		00218	1	1	1	ü						792492	0	0	0	0	0	178.547	0	1023.54	1.95743	28.9594
839		ü	P30860	P30860	ABC transporter arginine-binding protein 1 OS=Escherichia coli (strain K12) OX=83333 GN=artJ PE=1 SV=2	ABC transporter arginine-binding protein 1 OS=Escherichia coli (strain K12) OX=83333 GN=artJ PE=1 SV=2	TNPQLGVATEK		00184	1	1	1		ü					0	1.47605e+06	0	0	0	0	182.329	0	1157.62	0.674843	23.7641
842	ü	ü	cont_Q8N1N4.2	cont_Q8N1N4.2	Keratin, type II cytoskeletal 78	Keratin, type II cytoskeletal 78	TQETQEIR		00109	1	1	1	ü						2.08004e+06	0	0	0	0	0	226.555	0	1004.5	0.658876	15.7019
843		ü	P0AB77	P0AB77	2-amino-3-ketobutyrate coenzyme A ligase OS=Escherichia coli (strain K12) OX=83333 GN=kbl PE=1 SV=1	2-amino-3-ketobutyrate coenzyme A ligase OS=Escherichia coli (strain K12) OX=83333 GN=kbl PE=1 SV=1	TQMSAAHTPEQITR	1×Oxidation [M3(100)]	00369	1	1	1						ü	0	0	0	0	0	1.75061e+06	173.848	0	1586.76	0.192316	17.5513
850		ü	P03023	P03023	Lactose operon repressor OS=Escherichia coli (strain K12) OX=83333 GN=lacI PE=1 SV=3	Lactose operon repressor OS=Escherichia coli (strain K12) OX=83333 GN=lacI PE=1 SV=3	TTLAPNTQTASPR	1×Deamidated [N6(100)]	00328	1	1	1						ü	0	0	0	0	0	1.07256e+06	312.491	0	1358.69	-2.89825	23.8567
852		ü	P05459	P05459	Erythronate-4-phosphate dehydrogenase OS=Escherichia coli (strain K12) OX=83333 GN=pdxB PE=2 SV=2	Erythronate-4-phosphate dehydrogenase OS=Escherichia coli (strain K12) OX=83333 GN=pdxB PE=2 SV=2	TVGIVGVGNVGR		00118	1	1	1						ü	0	0	0	0	0	1.17927e+06	249.435	0	1127.65	0.562503	35.6296
854	ü	ü	cont_P02768	cont_P02768	Serum albumin OS=Homo sapiens GN=ALB PE=1 SV=2	Serum albumin OS=Homo sapiens GN=ALB PE=1 SV=2	TYETTLEK		00376	1	1	1	ü						2.11554e+06	0	0	0	0	0	220.619	0	984.488	0.026026	23.5468
855		ü	P00509	P00509	Aspartate aminotransferase OS=Escherichia coli (strain K12) OX=83333 GN=aspC PE=1 SV=1	Aspartate aminotransferase OS=Escherichia coli (strain K12) OX=83333 GN=aspC PE=1 SV=1	VAADFLAK		00109	1	1	1						ü	0	0	0	0	0	1.12962e+06	225.487	0	834.472	-0.352607	32.6825
856		ü	P0A6Y8	P0A6Y8	Chaperone protein DnaK OS=Escherichia coli (strain K12) OX=83333 GN=dnaK PE=1 SV=2	Chaperone protein DnaK OS=Escherichia coli (strain K12) OX=83333 GN=dnaK PE=1 SV=2	VAEFFGK		00353	1	1	1						ü	0	0	0	0	0	560730	202.07	0	797.419	1.08269	33.4599
866		ü	P03023	P03023	Lactose operon repressor OS=Escherichia coli (strain K12) OX=83333 GN=lacI PE=1 SV=3	Lactose operon repressor OS=Escherichia coli (strain K12) OX=83333 GN=lacI PE=1 SV=3	VEAAMAELNYIPNR	1×Oxidation [M5(100)]	00038	1	1	1						ü	0	0	0	0	0	0	162.834	0	1606.79	-0.985053	39.1334
870	ü	ü	cont_P04040	cont_P04040	Catalase OS=Homo sapiens GN=CAT PE=1 SV=3	Catalase OS=Homo sapiens GN=CAT PE=1 SV=3	VFEHIGK		00099	1	1	1	ü						639659	0	0	0	0	0	196.769	0	829.457	1.35813	20.0007
874	ü	ü	cont_P10599	cont_P10599	Thioredoxin OS=Homo sapiens GN=TXN PE=1 SV=3	Thioredoxin OS=Homo sapiens GN=TXN PE=1 SV=3	VGEFSGANKEK		00086	1	1	1	ü						910332	0	0	0	0	0	206.722	1	1165.58	-1.88085	15.0655
876		ü	P0ABQ2	P0ABQ2	2-hydroxy-3-oxopropionate reductase OS=Escherichia coli (strain K12) OX=83333 GN=garR PE=1 SV=1	2-hydroxy-3-oxopropionate reductase OS=Escherichia coli (strain K12) OX=83333 GN=garR PE=1 SV=1	VGFIGLGIMGKPMSK	2×Oxidation [M9(100); M13(100)]	00003	1	1	1			ü				0	0	0	0	0	0	199.43	1	1566.84	-0.644685	37.0021
877		ü	P02931	P02931	Outer membrane porin F OS=Escherichia coli (strain K12) OX=83333 GN=ompF PE=1 SV=1	Outer membrane porin F OS=Escherichia coli (strain K12) OX=83333 GN=ompF PE=1 SV=1	VGGVATYR		00155	1	1	1						ü	0	0	0	0	0	0	163.862	0	822.447	-0.577738	20.3478
879		ü	P0AGE9	P0AGE9	Succinate--CoA ligase [ADP-forming] subunit alpha OS=Escherichia coli (strain K12) OX=83333 GN=sucD PE=1 SV=2	Succinate--CoA ligase [ADP-forming] subunit alpha OS=Escherichia coli (strain K12) OX=83333 GN=sucD PE=1 SV=2	VKLDEAGVR		00110	1	1	1			ü				0	0	929463	0	0	0	239.157	1	986.563	1.50958	20.245
883		ü	P02925	P02925	Ribose import binding protein RbsB OS=Escherichia coli (strain K12) OX=83333 GN=rbsB PE=1 SV=1	Ribose import binding protein RbsB OS=Escherichia coli (strain K12) OX=83333 GN=rbsB PE=1 SV=1	VIELQGIAGTSAAR		00151	1	1	1			ü				0	0	0	0	0	0	212.656	0	1385.77	1.85523	39.4965
884		ü	P0AB77	P0AB77	2-amino-3-ketobutyrate coenzyme A ligase OS=Escherichia coli (strain K12) OX=83333 GN=kbl PE=1 SV=1	2-amino-3-ketobutyrate coenzyme A ligase OS=Escherichia coli (strain K12) OX=83333 GN=kbl PE=1 SV=1	VLEMVEAGSELR	1×Oxidation [M4(100)]	00288	1	1	1						ü	0	0	0	0	0	0	316.599	0	1348.68	1.83409	33.7349
885		ü	P0A6Y8	P0A6Y8	Chaperone protein DnaK OS=Escherichia coli (strain K12) OX=83333 GN=dnaK PE=1 SV=2	Chaperone protein DnaK OS=Escherichia coli (strain K12) OX=83333 GN=dnaK PE=1 SV=2	VLENAEGDR		00026	1	1	1						ü	0	0	0	0	0	0	240.649	0	1002.49	-0.893191	17.1393
886		ü	Q46856	Q46856	Alcohol dehydrogenase YqhD OS=Escherichia coli (strain K12) OX=83333 GN=yqhD PE=1 SV=1	Alcohol dehydrogenase YqhD OS=Escherichia coli (strain K12) OX=83333 GN=yqhD PE=1 SV=1	VLITYGGGSVK		00032	1	1	1						ü	0	0	0	0	0	0	195.656	0	1093.63	1.90433	32.5856
887		ü	P0A9B2	P0A9B2	Glyceraldehyde-3-phosphate dehydrogenase A OS=Escherichia coli (strain K12) OX=83333 GN=gapA PE=1 SV=2	Glyceraldehyde-3-phosphate dehydrogenase A OS=Escherichia coli (strain K12) OX=83333 GN=gapA PE=1 SV=2	VLPELNGK		00218	1	1	1	ü						3.63405e+06	0	0	0	0	0	188.115	0	869.509	-0.621987	28.4474
890		ü	P00393	P00393	Type II NADH:quinone oxidoreductase OS=Escherichia coli (strain K12) OX=83333 GN=ndh PE=1 SV=2	Type II NADH:quinone oxidoreductase OS=Escherichia coli (strain K12) OX=83333 GN=ndh PE=1 SV=2	VLTQTMVTSADEGGLHTK	1×Oxidation [M6(100)]	00243	1	1	1						ü	0	0	0	0	0	0	183.583	0	1903.94	-2.51941	26.6395
892	ü	ü	cont_P02533	cont_P02533	Keratin, type I cytoskeletal 14 OS=Homo sapiens GN=KRT14 PE=1 SV=4	Keratin, type I cytoskeletal 14 OS=Homo sapiens GN=KRT14 PE=1 SV=4	VMDVHDGK		00452	1	1	1	ü						929477	0	0	0	0	0	215.484	0	900.424	1.03319	13.4469
893		ü	P05459	P05459	Erythronate-4-phosphate dehydrogenase OS=Escherichia coli (strain K12) OX=83333 GN=pdxB PE=2 SV=2	Erythronate-4-phosphate dehydrogenase OS=Escherichia coli (strain K12) OX=83333 GN=pdxB PE=2 SV=2	VNESLLAGKPIK		00049	1	1	1						ü	0	0	0	0	0	872528	169.316	1	1268.76	-0.140633	27.3531
897	ü	ü	cont_Q6KB66.2	cont_Q6KB66.2	Keratin, type II cytoskeletal 80	Keratin, type II cytoskeletal 80	VQALEQR		00101	1	1	1	ü						1.15256e+06	0	0	0	0	0	238.171	0	843.468	0.36346	17.5155
898	ü	ü	cont_Q8N1N4.2	cont_Q8N1N4.2	Keratin, type II cytoskeletal 78	Keratin, type II cytoskeletal 78	VQISQLHQEIQR		00327	1	1	1	ü						545570	0	0	0	0	0	292.155	0	1478.81	-0.26696	28.7411
899	ü	ü	cont_P13647	cont_P13647	Keratin, type II cytoskeletal 5 OS=Homo sapiens GN=KRT5 PE=1 SV=3	Keratin, type II cytoskeletal 5 OS=Homo sapiens GN=KRT5 PE=1 SV=3	VRTEEREQIK		00164	1	1	1	ü						1.46674e+06	0	0	0	0	0	158.357	2	1287.7	0.297968	11.806
900		ü	P62620	P62620	4-hydroxy-3-methylbut-2-en-1-yl diphosphate synthase (flavodoxin) OS=Escherichia coli (strain K12) OX=83333 GN=ispG PE=1 SV=1	4-hydroxy-3-methylbut-2-en-1-yl diphosphate synthase (flavodoxin) OS=Escherichia coli (strain K12) OX=83333 GN=ispG PE=1 SV=1	VSLAADPVEEIK		00238	1	1	1						ü	0	0	0	0	0	0	190.164	0	1270.69	1.68763	40.1784
901	ü	ü	cont_P20930	cont_P20930	Filaggrin OS=Homo sapiens GN=FLG PE=1 SV=3	Filaggrin OS=Homo sapiens GN=FLG PE=1 SV=3	VSQDRDSEGHSEDSER		00297,01594	1	1	1	ü						872262	0	0	0	0	0	230.636	1	1832.76	1.44074	10.4323
902	ü	ü	cont_P07339	cont_P07339	Cathepsin D OS=Homo sapiens GN=CTSD PE=1 SV=1	Cathepsin D OS=Homo sapiens GN=CTSD PE=1 SV=1	VSTLPAITLK		00332	1	1	1			ü				0	0	2.63841e+06	0	0	0	233.206	0	1042.65	-0.307233	41.1827
909		ü	P0AEX9	P0AEX9	Maltose/maltodextrin-binding periplasmic protein OS=Escherichia coli (strain K12) OX=83333 GN=malE PE=1 SV=1	Maltose/maltodextrin-binding periplasmic protein OS=Escherichia coli (strain K12) OX=83333 GN=malE PE=1 SV=1	VTVEHPDK		00061	1	1	1						ü	0	0	0	0	0	0	234.513	0	924.479	-0.88691	12.2404
911	ü	ü	cont_Q3SX14	cont_Q3SX14	Gelsolin OS=Bos_taurus GN=GSN PE=2 SV=1	Gelsolin OS=Bos_taurus GN=GSN PE=2 SV=1	VVEHPEFLK		00002	1	1	1	ü						2.95398e+06	0	0	0	0	0	264.47	0	1097.6	-0.12763	27.2263
913		ü	P77433	P77433	Uncharacterized protein YkgG OS=Escherichia coli (strain K12) OX=83333 GN=ykgG PE=3 SV=2	Uncharacterized protein YkgG OS=Escherichia coli (strain K12) OX=83333 GN=ykgG PE=3 SV=2	VVGVHGPVK		00214	1	1	1				ü			0	0	0	0	0	0	181.574	0	891.541	1.14853	15.9544
916	ü	ü	cont_Q61782	cont_Q61782	Type I epidermal keratin mRNA, 3'end (Fragment) OS=Mus musculus PE=2 SV=1	Type I epidermal keratin mRNA, 3'end (Fragment) OS=Mus musculus PE=2 SV=1	VVSTHEQIVR		00081	1	1	1	ü						0	0	0	0	0	0	289.117	0	1167.65	-0.277399	19.1293
920		ü	P0AB77	P0AB77	2-amino-3-ketobutyrate coenzyme A ligase OS=Escherichia coli (strain K12) OX=83333 GN=kbl PE=1 SV=1	2-amino-3-ketobutyrate coenzyme A ligase OS=Escherichia coli (strain K12) OX=83333 GN=kbl PE=1 SV=1	YANNDMQELEAR	1×Oxidation [M6(100)]	00153	1	1	1						ü	0	0	0	0	0	894006	217.42	0	1469.63	-1.12561	24.149
924	ü		cont_P04264; cont_P04259; cont_Q7Z794; cont_P13647; cont_P35908; cont_Q8BGZ7; cont_P11679.4; cont_P02538	cont_P04264; cont_P04259; cont_Q7Z794; cont_P13647; cont_P35908; cont_Q8BGZ7; cont_P11679.4; cont_P02538	Keratin, type II cytoskeletal 1 OS=Homo sapiens GN=KRT1 PE=1 SV=6 | Keratin, type II cytoskeletal 6B OS=Homo sapiens GN=KRT6B PE=1 SV=5 | Keratin, type II cytoskeletal 1b OS=Homo sapiens GN=KRT77 PE=2 SV=3 | Keratin, type II cytoskeletal 5 OS=Homo sapiens GN=KRT5 PE=1 SV=3 | Keratin, type II cytoskeletal 2 epidermal OS=Homo sapiens GN=KRT2 PE=1 SV=2 | Keratin, type II cytoskeletal 75 OS=Mus musculus GN=Krt75 PE=1 SV=1 | Keratin, type II cytoskeletal 8 | Keratin, type II cytoskeletal 6A OS=Homo sapiens GN=KRT6A PE=1 SV=3	Keratin, type II cytoskeletal 1 OS=Homo sapiens GN=KRT1 PE=1 SV=6 | Keratin, type II cytoskeletal 6B OS=Homo sapiens GN=KRT6B PE=1 SV=5 | Keratin, type II cytoskeletal 1b OS=Homo sapiens GN=KRT77 PE=2 SV=3 | Keratin, type II cytoskeletal 5 OS=Homo sapiens GN=KRT5 PE=1 SV=3 | Keratin, type II cytoskeletal 2 epidermal OS=Homo sapiens GN=KRT2 PE=1 SV=2 | Keratin, type II cytoskeletal 75 OS=Mus musculus GN=Krt75 PE=1 SV=1 | Keratin, type II cytoskeletal 8 | Keratin, type II cytoskeletal 6A OS=Homo sapiens GN=KRT6A PE=1 SV=3	YEDEINKR	1×Deamidated [N6(100)]	00270; 00253; 00254; 00258; 00268; 00240; 00185; 00253	8	8	1	ü						0	0	0	0	0	0	156.415	1	1067.5	0.919217	17.7066
934	ü	ü	cont_P02533	cont_P02533	Keratin, type I cytoskeletal 14 OS=Homo sapiens GN=KRT14 PE=1 SV=4	Keratin, type I cytoskeletal 14 OS=Homo sapiens GN=KRT14 PE=1 SV=4	YETELNLR		00204	1	1	1	ü						0	0	0	0	0	0	218.539	0	1037.53	0.173999	33.5376
939	ü	ü	cont_P02768	cont_P02768	Serum albumin OS=Homo sapiens GN=ALB PE=1 SV=2	Serum albumin OS=Homo sapiens GN=ALB PE=1 SV=2	YICENQDSISSK	1×Methylthio [C3]	00287	1	1	1	ü						777900	0	0	0	0	0	227.714	0	1432.61	1.31666	34.8593
942	ü	ü	cont_P02787	cont_P02787	Serotransferrin OS=Homo sapiens GN=TF PE=1 SV=3	Serotransferrin OS=Homo sapiens GN=TF PE=1 SV=3	YLGEEYVK		00669	1	1	1	ü						0	0	0	0	0	0	174.546	0	1000.5	2.16102	35.3249
945	ü	ü	cont_Q7Z794	cont_Q7Z794	Keratin, type II cytoskeletal 1b OS=Homo sapiens GN=KRT77 PE=2 SV=3	Keratin, type II cytoskeletal 1b OS=Homo sapiens GN=KRT77 PE=2 SV=3	YQELQITAGR	2×Deamidated [Q2(100); Q5(100)]	00361	1	1	1			ü				0	0	0	0	0	0	309.669	0	1180.58	1.24778	36.2106
946	ü	ü	cont_Q15323	cont_Q15323	Keratin, type I cuticular Ha1 OS=Homo sapiens GN=KRT31 PE=2 SV=3	Keratin, type I cuticular Ha1 OS=Homo sapiens GN=KRT31 PE=2 SV=3	YQTELSLR		00145	1	1	1						ü	0	0	0	0	0	0	193.732	0	1009.53	-0.239028	32.5569
947		ü	P61517	P61517	Carbonic anhydrase 2 OS=Escherichia coli (strain K12) OX=83333 GN=can PE=1 SV=1	Carbonic anhydrase 2 OS=Escherichia coli (strain K12) OX=83333 GN=can PE=1 SV=1	YRHGISNLK		00205	1	1	1		ü					0	842650	0	0	0	0	269.7	1	1087.6	0.093103	14.5279

### Sheet: Filteredresults-TOP
#ID	Protein name	Sequence	Modification	Start of peptide (AA-rel to FL sequence)	PSMs	Sample 6	Sample 4	Sample 5	Sample 1	Sample 2	Sample 3
466	Ubiquitin delta GG OS=Escherichia coli | wtUbiquitin, linear chain OS=Escherichia coli	IQDKEGIPPDQQR		00036; 00030,00106	1465	ü	ü	ü	ü	ü	ü
826	Ubiquitin delta GG OS=Escherichia coli | wtUbiquitin, linear chain OS=Escherichia coli	TLSDYNIQK		00061; 00055,00131	1354	ü	ü	ü	ü	ü	ü
433	Ubiquitin delta GG OS=Escherichia coli | wtUbiquitin, linear chain OS=Escherichia coli	LIFAGKQLEDGR	1×Ubiquitin [K6(100)]	00049; 00043,00119	1031		ü	ü	ü	ü	ü
159	Ubiquitin delta GG OS=Escherichia coli | wtUbiquitin, linear chain OS=Escherichia coli	EGIPPDQQR		00040; 00034,00110	662	ü	ü	ü	ü	ü	ü
179	Ubiquitin delta GG OS=Escherichia coli | wtUbiquitin, linear chain OS=Escherichia coli	ESTLHLVLR		00070; 00064,00140	609	ü	ü	ü	ü	ü	ü
31	Ubiquitin delta GG OS=Escherichia coli | wtUbiquitin, linear chain OS=Escherichia coli	AKIQDKEGIPPDqqR	1×Deamidated [Q4(100)]	00034; 00028,00104	394	ü	ü	ü	ü	ü	ü
160	Ubiquitin delta GG OS=Escherichia coli | wtUbiquitin, linear chain OS=Escherichia coli	EGIPPDQqR	1×Deamidated [Q7(99.9)]	00040; 00034,00110	226	ü	ü	ü	ü	ü	ü
435	Ubiquitin delta GG OS=Escherichia coli | wtUbiquitin, linear chain OS=Escherichia coli	LIFAGKQLEDGR	1×Ubi_LRGG [K6(100)]	00049; 00043,00119	188		ü	ü	ü	ü	ü
467	Ubiquitin delta GG OS=Escherichia coli | wtUbiquitin, linear chain OS=Escherichia coli	IQDKEGIPPDQqR	1×Deamidated [Q11(99.9)]	00036; 00030,00106	102	ü	ü	ü	ü	ü	ü
30	Ubiquitin delta GG OS=Escherichia coli | wtUbiquitin, linear chain OS=Escherichia coli	AKIQDKEGIPPDQQR		00034; 00028,00104	77	ü	ü	ü	ü	ü	ü
831	Ubiquitin delta GG OS=Escherichia coli | wtUbiquitin, linear chain OS=Escherichia coli	TITLEVEPSDTIENVK		00018; 00012,00088	57	ü	ü	ü	ü	ü	ü
263	Ubiquitin delta GG OS=Escherichia coli	GSGGSCMQIFVK	1×Methylthio [C6]; 1×Oxidation [M7(100)]	00001	55	ü		ü	ü	ü	ü
827	Ubiquitin delta GG OS=Escherichia coli | wtUbiquitin, linear chain OS=Escherichia coli	TLSDYNIQK	1×Deamidated [Q8(100)]	00061; 00055,00131	51	ü	ü	ü	ü	ü	ü
536	wtUbiquitin, linear chain OS=Escherichia coli	MQIFVKTLTGK	1×Oxidation [M1(100)]; 1×Ubiquitin [K6(100)]	00001,00077	22		ü	ü	ü	ü	ü

### Sheet: Peptide isoforms
Peptide isoforms
#	Contaminant	Unique	Master protein accessions	Master razor proteins	Protein accessions	Master protein descriptions	Protein descriptions	Genes	Sequence	Modifications	Start in protein(s)	# Protein groups	# Proteins	# PSMs	Score	Samples						Sample areas						QuanInfo	# Missed cleavages	Theo. MH+ [Da]	ΔM [ppm]	RT [min]
																20220901_E2_RSLC2_Hodakova_Haselbach_IMP_ID871_coom_gel_dig_try_sample6	20220901_E2_RSLC2_Hodakova_Haselbach_IMP_ID871_coom_gel_dig_try_sample4	20220901_E2_RSLC2_Hodakova_Haselbach_IMP_ID871_coom_gel_dig_try_sample5	20220901_E2_RSLC2_Hodakova_Haselbach_IMP_ID871_coom_gel_dig_try_sample1	20220901_E2_RSLC2_Hodakova_Haselbach_IMP_ID871_coom_gel_dig_try_sample2	20220901_E2_RSLC2_Hodakova_Haselbach_IMP_ID871_coom_gel_dig_try_sample3	20220901_E2_RSLC2_Hodakova_Haselbach_IMP_ID871_coom_gel_dig_try_sample6	20220901_E2_RSLC2_Hodakova_Haselbach_IMP_ID871_coom_gel_dig_try_sample4	20220901_E2_RSLC2_Hodakova_Haselbach_IMP_ID871_coom_gel_dig_try_sample5	20220901_E2_RSLC2_Hodakova_Haselbach_IMP_ID871_coom_gel_dig_try_sample1	20220901_E2_RSLC2_Hodakova_Haselbach_IMP_ID871_coom_gel_dig_try_sample2	20220901_E2_RSLC2_Hodakova_Haselbach_IMP_ID871_coom_gel_dig_try_sample3
1	ü	ü	cont_P02768	cont_P02768	cont_P02768	Serum albumin OS=Homo sapiens GN=ALB PE=1 SV=2	Serum albumin OS=Homo sapiens GN=ALB PE=1 SV=2	ALB	AACLLPK	1×Methylthio [C3]	00199	1	1	1	174.446	ü						0	0	0	0	0	0		0	761.405	2.02996	34.4816
2	ü	ü	cont_P35908	cont_P35908	cont_P35908	Keratin, type II cytoskeletal 2 epidermal OS=Homo sapiens GN=KRT2 PE=1 SV=2	Keratin, type II cytoskeletal 2 epidermal OS=Homo sapiens GN=KRT2 PE=1 SV=2	KRT2	AAFGGSGGR		00516	1	1	1	188.307	ü						1.48335e+06	0	0	0	0	0		0	779.379	1.34821	15.5364
3		ü	P05055	P05055	P05055	Polyribonucleotide nucleotidyltransferase OS=Escherichia coli (strain K12) OX=83333 GN=pnp PE=1 SV=3	Polyribonucleotide nucleotidyltransferase OS=Escherichia coli (strain K12) OX=83333 GN=pnp PE=1 SV=3	pnp	AAVAGIAMGLVK	1×Oxidation [M8(100)]	00459	1	1	7	311.394	ü	ü	ü	ü	ü	ü	0	0	991556	0	0	0		0	1116.64	1.10489	37.2394
4		ü	P0A7B8	P0A7B8	P0A7B8	ATP-dependent protease subunit HslV OS=Escherichia coli (strain K12) OX=83333 GN=hslV PE=1 SV=2	ATP-dependent protease subunit HslV OS=Escherichia coli (strain K12) OX=83333 GN=hslV PE=1 SV=2	hslV	AAVELAK		00075	1	1	2	203.086	ü						2.95117e+06	0	0	0	0	0		0	701.419	-0.448105	19.3356
5		ü	P03023	P03023	P03023	Lactose operon repressor OS=Escherichia coli (strain K12) OX=83333 GN=lacI PE=1 SV=3	Lactose operon repressor OS=Escherichia coli (strain K12) OX=83333 GN=lacI PE=1 SV=3	lacI	AAVHNLLAQR		00109	1	1	8	398.035			ü			ü	0	0	0	0	0	5.79823e+07		0	1092.63	0.555581	22.7668
6		ü	P03023	P03023	P03023	Lactose operon repressor OS=Escherichia coli (strain K12) OX=83333 GN=lacI PE=1 SV=3	Lactose operon repressor OS=Escherichia coli (strain K12) OX=83333 GN=lacI PE=1 SV=3	lacI	AAVHNLLAQR	1×Deamidated [Q9(100)]	00109	1	1	2	321.308						ü	0	0	0	0	0	5.90289e+06		0	1093.61	-0.408604	24.0452
7		ü	P03023	P03023	P03023	Lactose operon repressor OS=Escherichia coli (strain K12) OX=83333 GN=lacI PE=1 SV=3	Lactose operon repressor OS=Escherichia coli (strain K12) OX=83333 GN=lacI PE=1 SV=3	lacI	AAVHNLLAQR	1×Deamidated [N5(98.9)]	00109	1	1	2	338.924						ü	0	0	0	0	0	898379		0	1093.61	0.283902	26.3178
8		ü	P0A858	P0A858	P0A858	Triosephosphate isomerase OS=Escherichia coli (strain K12) OX=83333 GN=tpiA PE=1 SV=1	Triosephosphate isomerase OS=Escherichia coli (strain K12) OX=83333 GN=tpiA PE=1 SV=1	tpiA	ADAFAVIVK		00239	1	1	4	311.993				ü			0	0	0	7.90352e+06	0	0		0	933.54	-0.169591	40.6412
9	ü	ü	cont_P00883	cont_P00883	cont_P00883	Fructose-bisphosphate aldolase A OS=Oryctolagus cuniculus GN=ALDOA PE=1 SV=2	Fructose-bisphosphate aldolase A OS=Oryctolagus cuniculus GN=ALDOA PE=1 SV=2	ALDOA	ADDGRPFPQVIK		00088	1	1	1	162.975	ü						2.61449e+06	0	0	0	0	0		1	1342.71	0.63234	32.5622
10	ü	ü	cont_Q06830	cont_Q06830	cont_Q06830	Peroxiredoxin-1 OS=Homo sapiens GN=PRDX1 PE=1 SV=1	Peroxiredoxin-1 OS=Homo sapiens GN=PRDX1 PE=1 SV=1	PRDX1	ADEGISFR		00121	1	1	2	269.277	ü						9.29426e+06	0	0	0	0	0		0	894.432	-0.134023	31.4433
11		ü	P03023	P03023	P03023	Lactose operon repressor OS=Escherichia coli (strain K12) OX=83333 GN=lacI PE=1 SV=3	Lactose operon repressor OS=Escherichia coli (strain K12) OX=83333 GN=lacI PE=1 SV=3	lacI	ADQLGASVVVSMVER	1×Oxidation [M12(100)]	00087	1	1	2	229.173						ü	0	0	0	0	0	837315		0	1576.8	0.3551	41.1474
12	ü	ü	cont_P04040	cont_P04040	cont_P04040	Catalase OS=Homo sapiens GN=CAT PE=1 SV=3	Catalase OS=Homo sapiens GN=CAT PE=1 SV=3	CAT	ADSRDPASDQMQHWK	1×Acetyl [N-Term];1×Oxidation [M11(100)]	00002	1	1	2	308.48	ü						1.90445e+06	0	0	0	0	0		1	1829.79	-0.15758	24.0208
13	ü	ü	cont_P20930	cont_P20930	cont_P20930	Filaggrin OS=Homo sapiens GN=FLG PE=1 SV=3	Filaggrin OS=Homo sapiens GN=FLG PE=1 SV=3	FLG	ADSSGHSQVGQGQSEGPR		02541	1	1	1	256.56	ü						1.31325e+06	0	0	0	0	0		0	1783.8	-0.8058	13.6443
14	ü	ü	cont_P04040	cont_P04040	cont_P04040	Catalase OS=Homo sapiens GN=CAT PE=1 SV=3	Catalase OS=Homo sapiens GN=CAT PE=1 SV=3	CAT	ADVLTTGAGNPVGDK		00024	1	1	1	197.953	ü						0	0	0	0	0	0		0	1414.72	3.36122	31.7904
15	ü		cont_Q86Y46.1; cont_Q9R0H5; cont_Q8N1N4.2	cont_Q8N1N4.2	cont_Q86Y46.1; cont_Q9R0H5; cont_Q8N1N4.2	Keratin, type II cytoskeletal 73 | Keratin, type II cytoskeletal 71 OS=Mus musculus GN=Krt71 PE=1 SV=1 | Keratin, type II cytoskeletal 78	Keratin, type II cytoskeletal 73 | Keratin, type II cytoskeletal 71 OS=Mus musculus GN=Krt71 PE=1 SV=1 | Keratin, type II cytoskeletal 78	KRT73;Krt71;KRT78	AEAEALYQTK		00319; 00318; 00298	3	3	1	277.928	ü						2.58745e+06	0	0	0	0	0		0	1123.56	-0.949016	25.7737
16	ü	ü	cont_P04264	cont_P04264	cont_P04264	Keratin, type II cytoskeletal 1 OS=Homo sapiens GN=KRT1 PE=1 SV=6	Keratin, type II cytoskeletal 1 OS=Homo sapiens GN=KRT1 PE=1 SV=6	KRT1	AEAESLYQSK		00367	1	1	16	281.689	ü	ü	ü	ü	ü	ü	3.34559e+08	3.3857e+07	2.53463e+07	8.45232e+06	8.1898e+06	3.12205e+07		0	1125.54	1.17909	23.5248
17	ü	ü	cont_P04264	cont_P04264	cont_P04264	Keratin, type II cytoskeletal 1 OS=Homo sapiens GN=KRT1 PE=1 SV=6	Keratin, type II cytoskeletal 1 OS=Homo sapiens GN=KRT1 PE=1 SV=6	KRT1	AEAESLYQSK	1×Deamidated [Q8(100)]	00367	1	1	4	273.559	ü	ü	ü			ü	0	0	0	0	0	0		0	1126.53	0.20967	24.7012
18	ü		cont_P04259; cont_P02538; cont_Q8BGZ7	cont_P04259	cont_P04259; cont_P02538; cont_Q8BGZ7	Keratin, type II cytoskeletal 6B OS=Homo sapiens GN=KRT6B PE=1 SV=5 | Keratin, type II cytoskeletal 6A OS=Homo sapiens GN=KRT6A PE=1 SV=3 | Keratin, type II cytoskeletal 75 OS=Mus musculus GN=Krt75 PE=1 SV=1	Keratin, type II cytoskeletal 6B OS=Homo sapiens GN=KRT6B PE=1 SV=5 | Keratin, type II cytoskeletal 6A OS=Homo sapiens GN=KRT6A PE=1 SV=3 | Keratin, type II cytoskeletal 75 OS=Mus musculus GN=Krt75 PE=1 SV=1	KRT6B;KRT6A;Krt75	AEAESWYQTK		00350; 00350; 00337	3	3	3	304.196		ü	ü				0	0	6.70958e+06	0	0	0		0	1212.55	1.50066	30.5377
19	ü	ü	cont_P02768	cont_P02768	cont_P02768	Serum albumin OS=Homo sapiens GN=ALB PE=1 SV=2	Serum albumin OS=Homo sapiens GN=ALB PE=1 SV=2	ALB	AEFAEVSK		00250	1	1	5	188.412	ü				ü	ü	2.23774e+07	0	0	0	0	807863		0	880.441	-0.348302	23.1933
20		ü	P06987	P06987	P06987	Histidine biosynthesis bifunctional protein HisB OS=Escherichia coli (strain K12) OX=83333 GN=hisB PE=1 SV=1	Histidine biosynthesis bifunctional protein HisB OS=Escherichia coli (strain K12) OX=83333 GN=hisB PE=1 SV=1	hisB	AEFTYQR		00283	1	1	6	192.029						ü	0	0	0	0	0	3.34051e+07		0	914.437	1.25514	25.306
21		ü	P06987	P06987	P06987	Histidine biosynthesis bifunctional protein HisB OS=Escherichia coli (strain K12) OX=83333 GN=hisB PE=1 SV=1	Histidine biosynthesis bifunctional protein HisB OS=Escherichia coli (strain K12) OX=83333 GN=hisB PE=1 SV=1	hisB	AEFTYQR	1×Deamidated [Q6(100)]	00283	1	1	1	168.451						ü	0	0	0	0	0	1.03346e+06		0	915.421	-1.72817	26.6666
22	ü	ü	cont_P02769	cont_P02769	cont_P02769	Serum albumin OS=Bos_taurus GN=ALB PE=1 SV=4	Serum albumin OS=Bos_taurus GN=ALB PE=1 SV=4	ALB	AEFVEVTK		00249	1	1	8	222.207	ü	ü	ü	ü	ü	ü	936652	1.05343e+06	2.25495e+06	940033	847893	3.40844e+06		0	922.488	-0.060795	27.9819
23		ü	P0AB77	P0AB77	P0AB77	2-amino-3-ketobutyrate coenzyme A ligase OS=Escherichia coli (strain K12) OX=83333 GN=kbl PE=1 SV=1	2-amino-3-ketobutyrate coenzyme A ligase OS=Escherichia coli (strain K12) OX=83333 GN=kbl PE=1 SV=1	kbl	AEGLFKEER		00018	1	1	1	196.94						ü	0	0	0	0	0	897276		1	1078.55	-0.556949	22.2495
24		ü	P00509	P00509	P00509	Aspartate aminotransferase OS=Escherichia coli (strain K12) OX=83333 GN=aspC PE=1 SV=1	Aspartate aminotransferase OS=Escherichia coli (strain K12) OX=83333 GN=aspC PE=1 SV=1	aspC; aspC_1	AEQYLLENETTK		00052	1	1	1	223.833						ü	0	0	0	0	0	0		0	1438.71	2.57464	33.7368
25	ü	ü	cont_Q148H6	cont_Q148H6	cont_Q148H6	Keratin, type I cytoskeletal 28 OS=Bos_taurus GN=KRT28 PE=2 SV=1	Keratin, type I cytoskeletal 28 OS=Bos_taurus GN=KRT28 PE=2 SV=1	KRT28	AEYEDLAEQNRR		00264	1	1	1	220.19	ü						1.72032e+06	0	0	0	0	0		1	1493.7	-2.40923	24.8337
26	ü		cont_P06396; cont_Q3SX14	cont_P06396	cont_P06396; cont_Q3SX14	Gelsolin OS=Homo sapiens GN=GSN PE=1 SV=1 | Gelsolin OS=Bos_taurus GN=GSN PE=2 SV=1	Gelsolin OS=Homo sapiens GN=GSN PE=1 SV=1 | Gelsolin OS=Bos_taurus GN=GSN PE=2 SV=1	GSN;GSN	AGALNSNDAFVLK		00585; 00534	2	2	1	298.954	ü						714830	0	0	0	0	0		0	1319.7	-0.376834	40.6982
27	ü	ü	cont_P60712	cont_P60712	cont_P60712	Actin, cytoplasmic 1 OS=Bos_taurus GN=ACTB PE=1 SV=1	Actin, cytoplasmic 1 OS=Bos_taurus GN=ACTB PE=1 SV=1	Actb; ACTB; Actb_0; LOC106497948; LOC111145734; LOC112063645; LOC117800408; PS1TP5BP1	AGFAGDDAPR		00019	1	1	5	282.302	ü		ü	ü		ü	3.32794e+07	0	1.07213e+06	0	0	0		0	976.448	0.579519	22.8208
28		ü	P0AB77	P0AB77	P0AB77	2-amino-3-ketobutyrate coenzyme A ligase OS=Escherichia coli (strain K12) OX=83333 GN=kbl PE=1 SV=1	2-amino-3-ketobutyrate coenzyme A ligase OS=Escherichia coli (strain K12) OX=83333 GN=kbl PE=1 SV=1	kbl	AGMDSHGFGMASVR	2×Oxidation [M3(100); M10(100)]	00067	1	1	1	337.968						ü	0	0	0	0	0	1.49205e+06		0	1454.62	-0.677023	20.0232
29		ü	P12758	P12758	P12758	Uridine phosphorylase OS=Escherichia coli (strain K12) OX=83333 GN=udp PE=1 SV=3	Uridine phosphorylase OS=Escherichia coli (strain K12) OX=83333 GN=udp PE=1 SV=3	udp	AGMVAGVIVNR	1×Oxidation [M3(100)]	00213	1	1	2	191.828				ü			0	0	0	972980	0	0		0	1102.6	1.97665	27.6962
30		ü	P0AB71	P0AB71	P0AB71	Fructose-bisphosphate aldolase class 2 OS=Escherichia coli (strain K12) OX=83333 GN=fbaA PE=1 SV=2	Fructose-bisphosphate aldolase class 2 OS=Escherichia coli (strain K12) OX=83333 GN=fbaA PE=1 SV=2	fba; fbaA; fbaA_2; fbaA_3	AGQTSMIAR	1×Oxidation [M6(100)];1×Deamidated [Q3(100)]	00337	1	1	1	270.391						ü	0	0	0	0	0	0		0	951.456	1.11119	15.2918
271		ü	0000001	0000001	0000001	Ubiquitin delta GG OS=Escherichia coli	Ubiquitin delta GG OS=Escherichia coli		GSGGSCMQIFVK	1×Methylthio [C6]	00001	1	1	2	251.513				ü		ü	0	0	0	0	0	709044		0	1259.56	0.749394	48.1864
272		ü	0000001	0000001	0000001	Ubiquitin delta GG OS=Escherichia coli	Ubiquitin delta GG OS=Escherichia coli		GSGGSCMQIFVK	1×Methylthio [C6];1×Oxidation [M7(100)]	00001	1	1	55	500.027	ü		ü	ü	ü	ü	2.30665e+06	0	0	7.20922e+08	6.52557e+08	1.97952e+08		0	1275.55	-0.160826	38.8453
273		ü	0000001	0000001	0000001	Ubiquitin delta GG OS=Escherichia coli	Ubiquitin delta GG OS=Escherichia coli		GSGGSCMQIFVK	1×Methylthio [C6];1×Oxidation [M7(100)];1×Deamidated [Q8(100)]	00001	1	1	11	480.875				ü	ü	ü	0	0	0	0	0	0		0	1276.54	0.0339337	39.8062
558		ü	0000003	0000003	0000003	wtUbiquitin, linear chain OS=Escherichia coli	wtUbiquitin, linear chain OS=Escherichia coli	Ubiqp; Ubiqp_0; Ubiqp_1	MQIFVKTLTGK	1×Oxidation [M1(100)]	00001,00077	1	1	39	451.859	ü	ü	ü	ü	ü	ü	7.57127e+06	1.32636e+08	1.07814e+08	2.81545e+07	2.50547e+07	2.21756e+07		1	1281.72	-0.580261	30.2424
559		ü	0000003	0000003	0000003	wtUbiquitin, linear chain OS=Escherichia coli	wtUbiquitin, linear chain OS=Escherichia coli	Ubiqp; Ubiqp_0; Ubiqp_1	MQIFVKTLTGK	1×Acetyl [N-Term];1×Oxidation [M1(100)];1×Deamidated [Q2(100)]	00001,00077	1	1	7	178.542		ü	ü				0	1.16841e+07	6.33766e+06	0	0	0		1	1324.72	8.34024	42.178
36		ü	P03023	P03023	P03023	Lactose operon repressor OS=Escherichia coli (strain K12) OX=83333 GN=lacI PE=1 SV=3	Lactose operon repressor OS=Escherichia coli (strain K12) OX=83333 GN=lacI PE=1 SV=3	lacI	ALADSLMQLAR	1×Oxidation [M7(100)]	00341	1	1	6	461.496			ü			ü	0	0	757200	0	0	2.60755e+07		0	1204.64	0.349194	45.4984
37		ü	P03023	P03023	P03023	Lactose operon repressor OS=Escherichia coli (strain K12) OX=83333 GN=lacI PE=1 SV=3	Lactose operon repressor OS=Escherichia coli (strain K12) OX=83333 GN=lacI PE=1 SV=3	lacI	ALADSLMQLAR	1×Oxidation [M7(100)];1×Deamidated [Q8(100)]	00341	1	1	2	346.828						ü	0	0	0	0	0	1.40895e+06		0	1205.62	-0.100346	47.1034
38		ü	P0AEQ3	P0AEQ3	P0AEQ3	Glutamine-binding periplasmic protein OS=Escherichia coli (strain K12) OX=83333 GN=glnH PE=1 SV=1	Glutamine-binding periplasmic protein OS=Escherichia coli (strain K12) OX=83333 GN=glnH PE=1 SV=1	glnH	AIDFSDGYYK		00100	1	1	1	227.302		ü					0	1.22583e+06	0	0	0	0		0	1178.54	-0.0929963	41.4164
39	ü	ü	cont_Q7Z3Y8	cont_Q7Z3Y8	cont_Q7Z3Y8	Keratin, type I cytoskeletal 27 OS=Homo sapiens GN=KRT27 PE=1 SV=2	Keratin, type I cytoskeletal 27 OS=Homo sapiens GN=KRT27 PE=1 SV=2	KRT27	ALEEANADLEQK		00104	1	1	1	337.651	ü						578110	0	0	0	0	0		0	1330.65	1.20296	27.529
40	ü		cont_P02533; cont_P08779	cont_P02533	cont_P02533; cont_P08779	Keratin, type I cytoskeletal 14 OS=Homo sapiens GN=KRT14 PE=1 SV=4 | Keratin, type I cytoskeletal 16 OS=Homo sapiens GN=KRT16 PE=1 SV=4	Keratin, type I cytoskeletal 14 OS=Homo sapiens GN=KRT14 PE=1 SV=4 | Keratin, type I cytoskeletal 16 OS=Homo sapiens GN=KRT16 PE=1 SV=4	KRT14;KRT16	ALEEANADLEVK		00135; 00137	2	2	11	309.623	ü	ü	ü	ü	ü	ü	5.06469e+06	4.80827e+06	1.94871e+07	1.51965e+06	1.21719e+06	4.97106e+06		0	1301.66	1.3361	32.3544
41	ü		cont_P02533; cont_P08779	cont_P02533	cont_P02533; cont_P08779	Keratin, type I cytoskeletal 14 OS=Homo sapiens GN=KRT14 PE=1 SV=4 | Keratin, type I cytoskeletal 16 OS=Homo sapiens GN=KRT16 PE=1 SV=4	Keratin, type I cytoskeletal 14 OS=Homo sapiens GN=KRT14 PE=1 SV=4 | Keratin, type I cytoskeletal 16 OS=Homo sapiens GN=KRT16 PE=1 SV=4	KRT14;KRT16	ALEEANADLEVK	1×Deamidated [N6(100)]	00135; 00137	2	2	1	282.56	ü						0	0	0	0	0	0		0	1302.64	2.12164	34.4835
42	ü	ü	cont_Q04695	cont_Q04695	cont_Q04695	Keratin, type I cytoskeletal 17 OS=Homo sapiens GN=KRT17 PE=1 SV=2	Keratin, type I cytoskeletal 17 OS=Homo sapiens GN=KRT17 PE=1 SV=2	KRT17	ALEEANTELEVK		00104	1	1	1	178.746			ü				0	0	1.14387e+06	0	0	0		0	1345.68	0.627295	32.4618
43	ü	ü	cont_P13645	cont_P13645	cont_P13645	Keratin, type I cytoskeletal 10 OS=Homo sapiens GN=KRT10 PE=1 SV=6	Keratin, type I cytoskeletal 10 OS=Homo sapiens GN=KRT10 PE=1 SV=6	KRT10	ALEESNYELEGK		00166	1	1	29	306.426	ü	ü	ü	ü	ü	ü	2.59309e+08	8.21244e+07	5.91231e+07	2.06457e+07	1.13987e+07	1.7348e+08		0	1381.65	-1.49	32.7523
44	ü	ü	cont_P13645	cont_P13645	cont_P13645	Keratin, type I cytoskeletal 10 OS=Homo sapiens GN=KRT10 PE=1 SV=6	Keratin, type I cytoskeletal 10 OS=Homo sapiens GN=KRT10 PE=1 SV=6	KRT10	ALEESNYELEGK	1×Deamidated [N6(100)]	00166	1	1	6	266.854	ü	ü	ü			ü	0	1.1129e+06	1.20352e+06	0	0	0		0	1382.63	1.4434	33.9161
45		ü	P37902	P37902	P37902	Glutamate/aspartate import solute-binding protein OS=Escherichia coli (strain K12) OX=83333 GN=gltI PE=1 SV=2	Glutamate/aspartate import solute-binding protein OS=Escherichia coli (strain K12) OX=83333 GN=gltI PE=1 SV=2	gltI	ALFKEPNDK		00291	1	1	3	217.359			ü		ü		0	0	573646	0	0	0		1	1061.56	-0.574562	21.7148
46		ü	P0AB77	P0AB77	P0AB77	2-amino-3-ketobutyrate coenzyme A ligase OS=Escherichia coli (strain K12) OX=83333 GN=kbl PE=1 SV=1	2-amino-3-ketobutyrate coenzyme A ligase OS=Escherichia coli (strain K12) OX=83333 GN=kbl PE=1 SV=1	kbl	ALGGASGGYTAAR		00245	1	1	2	249.132						ü	0	0	0	0	0	2.11749e+06		0	1151.58	-0.562393	22.7125
47	ü	ü	cont_P02538	cont_P02538	cont_P02538	Keratin, type II cytoskeletal 6A OS=Homo sapiens GN=KRT6A PE=1 SV=3	Keratin, type II cytoskeletal 6A OS=Homo sapiens GN=KRT6A PE=1 SV=3	KRT6A	AIGGGLSSVGGGSSTIK		00534	1	1	4	432.2	ü	ü	ü				6.65222e+06	993646	1.59523e+07	0	0	0		0	1447.78	1.91699	32.3271
48		ü	P27111	P27111	P27111	HTH-type transcriptional regulator CynR OS=Escherichia coli (strain K12) OX=83333 GN=cynR PE=1 SV=5	HTH-type transcriptional regulator CynR OS=Escherichia coli (strain K12) OX=83333 GN=cynR PE=1 SV=5	cynR	AIHDVADLTR		00081	1	1	3	264.375			ü		ü		0	0	1.50751e+06	0	0	0		0	1110.59	0.096846	27.0049
49		ü	Q46856	Q46856	Q46856	Alcohol dehydrogenase YqhD OS=Escherichia coli (strain K12) OX=83333 GN=yqhD PE=1 SV=1	Alcohol dehydrogenase YqhD OS=Escherichia coli (strain K12) OX=83333 GN=yqhD PE=1 SV=1	yqhD	ALKEPENYDVR		00231	1	1	1	164.893						ü	0	0	0	0	0	0		1	1333.67	-0.690292	23.0959
50		ü	P0A7B8	P0A7B8	P0A7B8	ATP-dependent protease subunit HslV OS=Escherichia coli (strain K12) OX=83333 GN=hslV PE=1 SV=2	ATP-dependent protease subunit HslV OS=Escherichia coli (strain K12) OX=83333 GN=hslV PE=1 SV=2	hslV	ALLENTELSAR		00136	1	1	2	258.228	ü						7.72691e+06	0	0	0	0	0		0	1216.65	2.0852	35.6681
51		ü	P0A7B8	P0A7B8	P0A7B8	ATP-dependent protease subunit HslV OS=Escherichia coli (strain K12) OX=83333 GN=hslV PE=1 SV=2	ATP-dependent protease subunit HslV OS=Escherichia coli (strain K12) OX=83333 GN=hslV PE=1 SV=2	hslV	ALLENTELSAR	1×Deamidated [N5(100)]	00136	1	1	1	185.489	ü						0	0	0	0	0	0		0	1217.64	0.965445	38.7379
52	ü	ü	cont_P01870.1	cont_P01870.1	cont_P01870.1	Ig gamma chain C region	Ig gamma chain C region		ALPAPIEK		00203	1	1	1	185.116	ü						1.93025e+06	0	0	0	0	0		0	838.503	-0.590124	26.8123
53	ü	ü	cont_P00883	cont_P00883	cont_P00883	Fructose-bisphosphate aldolase A OS=Oryctolagus cuniculus GN=ALDOA PE=1 SV=2	Fructose-bisphosphate aldolase A OS=Oryctolagus cuniculus GN=ALDOA PE=1 SV=2	ALDOA	ALQASALK		00305	1	1	1	220.973	ü						671464	0	0	0	0	0		0	801.483	-0.0681551	21.6985
54		ü	P27111	P27111	P27111	HTH-type transcriptional regulator CynR OS=Escherichia coli (strain K12) OX=83333 GN=cynR PE=1 SV=5	HTH-type transcriptional regulator CynR OS=Escherichia coli (strain K12) OX=83333 GN=cynR PE=1 SV=5	cynR	ALQELGAGK		00071	1	1	2	203.281			ü		ü		0	0	1.29242e+06	0	0	0		0	886.499	0.255319	22.7699
55		ü	P27111	P27111	P27111	HTH-type transcriptional regulator CynR OS=Escherichia coli (strain K12) OX=83333 GN=cynR PE=1 SV=5	HTH-type transcriptional regulator CynR OS=Escherichia coli (strain K12) OX=83333 GN=cynR PE=1 SV=5	cynR	AISLAPPLLER		00253	1	1	1	180.454			ü				0	0	0	0	0	0		0	1179.71	1.48632	48.7608
56		ü	P03023	P03023	P03023	Lactose operon repressor OS=Escherichia coli (strain K12) OX=83333 GN=lacI PE=1 SV=3	Lactose operon repressor OS=Escherichia coli (strain K12) OX=83333 GN=lacI PE=1 SV=3	lacI	AITESGLR		00256	1	1	7	238.169						ü	0	0	0	0	0	1.48949e+08		0	846.468	-0.811629	22.3598
57		ü	P0ABQ2	P0ABQ2	P0ABQ2	2-hydroxy-3-oxopropionate reductase OS=Escherichia coli (strain K12) OX=83333 GN=garR PE=1 SV=1	2-hydroxy-3-oxopropionate reductase OS=Escherichia coli (strain K12) OX=83333 GN=garR PE=1 SV=1	garR	AMAGSVVHTGEIGAGNVTK	1×Oxidation [M2(100)]	00152	1	1	1	205.033			ü				0	0	1.40834e+06	0	0	0		0	1814.91	-0.364565	24.9035
58		ü	P0AB71	P0AB71	P0AB71	Fructose-bisphosphate aldolase class 2 OS=Escherichia coli (strain K12) OX=83333 GN=fbaA PE=1 SV=2	Fructose-bisphosphate aldolase class 2 OS=Escherichia coli (strain K12) OX=83333 GN=fbaA PE=1 SV=2	fba; fbaA; fbaA_2; fbaA_3	ANEAYLQGQLGNPK		00306	1	1	3	219.989						ü	0	0	0	0	0	4.5454e+06		0	1502.76	-0.411976	33.2199
59		ü	P0AB71	P0AB71	P0AB71	Fructose-bisphosphate aldolase class 2 OS=Escherichia coli (strain K12) OX=83333 GN=fbaA PE=1 SV=2	Fructose-bisphosphate aldolase class 2 OS=Escherichia coli (strain K12) OX=83333 GN=fbaA PE=1 SV=2	fba; fbaA; fbaA_2; fbaA_3	ANEAYLQGQLGNPK	1×Deamidated [Q/N]	00306	1	1	1	206.164						ü	0	0	0	0	0	0		0	1503.74	-0.993182	35.1619
60		ü	P0ADV7	P0ADV7	P0ADV7	Intermembrane phospholipid transport system binding protein MlaC OS=Escherichia coli (strain K12) OX=83333 GN=mlaC PE=1 SV=1	Intermembrane phospholipid transport system binding protein MlaC OS=Escherichia coli (strain K12) OX=83333 GN=mlaC PE=1 SV=1	mlaC; ttg2D; yrbC	ANPDYLR		00051	1	1	1	152.58		ü					0	6.80361e+06	0	0	0	0		0	848.426	-1.33258	23.7337
61		ü	P06987	P06987	P06987	Histidine biosynthesis bifunctional protein HisB OS=Escherichia coli (strain K12) OX=83333 GN=hisB PE=1 SV=1	Histidine biosynthesis bifunctional protein HisB OS=Escherichia coli (strain K12) OX=83333 GN=hisB PE=1 SV=1	hisB	ANSYVIGDR		00123	1	1	7	273.213			ü			ü	0	0	5.08731e+06	0	0	4.40267e+07		0	994.495	0.00921267	25.8056
62		ü	P06987	P06987	P06987	Histidine biosynthesis bifunctional protein HisB OS=Escherichia coli (strain K12) OX=83333 GN=hisB PE=1 SV=1	Histidine biosynthesis bifunctional protein HisB OS=Escherichia coli (strain K12) OX=83333 GN=hisB PE=1 SV=1	hisB	ANSYVIGDR	1×Deamidated [N2(100)]	00123	1	1	4	267.492						ü	0	0	0	0	0	1.39603e+06		0	995.479	-0.373771	27.9318
63	ü	ü	cont_Q6KB66.2	cont_Q6KB66.2	cont_Q6KB66.2	Keratin, type II cytoskeletal 80	Keratin, type II cytoskeletal 80	KRT80	APGPGFSSR		00036	1	1	4	201.873	ü						7.20669e+06	0	0	0	0	0		0	875.437	0.463961	21.3533
64		ü	P77690	P77690	P77690	UDP-4-amino-4-deoxy-L-arabinose--oxoglutarate aminotransferase OS=Escherichia coli (strain K12) OX=83333 GN=arnB PE=1 SV=3	UDP-4-amino-4-deoxy-L-arabinose--oxoglutarate aminotransferase OS=Escherichia coli (strain K12) OX=83333 GN=arnB PE=1 SV=3	arnB; arnB_2	APQAEVLTPGYK		00230	1	1	3	376.169						ü	0	0	0	0	0	3.51613e+06		0	1273.68	2.93673	31.4804
65	ü	ü	cont_P08779	cont_P08779	cont_P08779	Keratin, type I cytoskeletal 16 OS=Homo sapiens GN=KRT16 PE=1 SV=4	Keratin, type I cytoskeletal 16 OS=Homo sapiens GN=KRT16 PE=1 SV=4	KRT16	APSTYGGGLSVSSR		00042	1	1	6	416.879	ü	ü	ü			ü	8.95676e+06	710552	1.09402e+07	0	0	0		0	1338.66	0.305268	29.592
66	ü	ü	cont_P02533	cont_P02533	cont_P02533	Keratin, type I cytoskeletal 14 OS=Homo sapiens GN=KRT14 PE=1 SV=4	Keratin, type I cytoskeletal 14 OS=Homo sapiens GN=KRT14 PE=1 SV=4	KRT14	APSTYGGGLSVSSSR		00042	1	1	13	420.827	ü	ü	ü	ü	ü	ü	7.08545e+07	3.57283e+06	9.63154e+06	0	688070	2.57523e+06		0	1425.7	-0.45815	28.9372
67	ü	ü	cont_Q9C075	cont_Q9C075	cont_Q9C075	Keratin, type I cytoskeletal 23 OS=Homo sapiens GN=KRT23 PE=1 SV=2	Keratin, type I cytoskeletal 23 OS=Homo sapiens GN=KRT23 PE=1 SV=2	KRT23	APTVHGGAGGAR		00031	1	1	2	237.828	ü						781037	0	0	0	0	0		0	1050.54	-1.13205	11.2317
68	ü	ü	cont_P00761	cont_P00761	cont_P00761	Trypsin OS=Sus scrofa PE=1 SV=1	Trypsin OS=Sus scrofa PE=1 SV=1		APVLSDSSCK	1×Methylthio [C9]	00148	1	1	10	330.84	ü	ü	ü	ü	ü	ü	4.68323e+06	4.58222e+06	9.62985e+06	4.81905e+06	8.71961e+06	1.65994e+07		0	1052.48	0.770139	29.2997
69		ü	P0A7J0	P0A7J0	P0A7J0	3,4-dihydroxy-2-butanone 4-phosphate synthase OS=Escherichia coli (strain K12) OX=83333 GN=ribB PE=1 SV=1	3,4-dihydroxy-2-butanone 4-phosphate synthase OS=Escherichia coli (strain K12) OX=83333 GN=ribB PE=1 SV=1	ribB	AQAGGVLTR		00142	1	1	2	166.737				ü			0	0	0	2.87565e+06	0	0		0	872.495	1.08414	19.3997
70	ü	ü	cont_Q6KB66.2	cont_Q6KB66.2	cont_Q6KB66.2	Keratin, type II cytoskeletal 80	Keratin, type II cytoskeletal 80	KRT80	AQYDAVAAR		00257	1	1	2	193.246	ü						5.22921e+07	0	0	0	0	0		0	964.485	0.144035	22.0098
71	ü	ü	cont_P78386	cont_P78386	cont_P78386	Keratin, type II cuticular Hb5 OS=Homo sapiens GN=KRT85 PE=1 SV=1	Keratin, type II cuticular Hb5 OS=Homo sapiens GN=KRT85 PE=1 SV=1	KRT85	AQYDDVASR		00297	1	1	1	212.533						ü	0	0	0	0	0	0		0	1024.47	-0.0689085	20.9924
72	ü	ü	cont_P04264	cont_P04264	cont_P04264	Keratin, type II cytoskeletal 1 OS=Homo sapiens GN=KRT1 PE=1 SV=6	Keratin, type II cytoskeletal 1 OS=Homo sapiens GN=KRT1 PE=1 SV=6	KRT1	AQYEDIAQK		00356	1	1	45	223.193	ü	ü	ü	ü	ü	ü	1.19273e+09	1.32775e+08	9.94656e+07	4.0481e+07	3.8403e+07	9.37505e+07		0	1065.52	0.101046	25.7933
73	ü	ü	cont_P04264	cont_P04264	cont_P04264	Keratin, type II cytoskeletal 1 OS=Homo sapiens GN=KRT1 PE=1 SV=6	Keratin, type II cytoskeletal 1 OS=Homo sapiens GN=KRT1 PE=1 SV=6	KRT1	AQYEDIAQK	1×Deamidated [Q8(100)]	00356	1	1	4	216.418	ü	ü	ü			ü	0	0	0	0	0	0		0	1066.51	-1.16265	24.4964
74	ü	ü	cont_P04264	cont_P04264	cont_P04264	Keratin, type II cytoskeletal 1 OS=Homo sapiens GN=KRT1 PE=1 SV=6	Keratin, type II cytoskeletal 1 OS=Homo sapiens GN=KRT1 PE=1 SV=6	KRT1	AQYEDIAQK	1×Deamidated [Q2(100)]	00356	1	1	3	243.325	ü	ü				ü	0	0	0	0	0	0		0	1066.51	1.32573	25.2673
75	ü	ü	cont_Q9R0H5	cont_Q9R0H5	cont_Q9R0H5	Keratin, type II cytoskeletal 71 OS=Mus musculus GN=Krt71 PE=1 SV=1	Keratin, type II cytoskeletal 71 OS=Mus musculus GN=Krt71 PE=1 SV=1	Krt71	AQYEEIALK		00307	1	1	1	218.573	ü						3.50575e+06	0	0	0	0	0		0	1064.56	-0.134396	33.5339
76	ü	ü	cont_P13647	cont_P13647	cont_P13647	Keratin, type II cytoskeletal 5 OS=Homo sapiens GN=KRT5 PE=1 SV=3	Keratin, type II cytoskeletal 5 OS=Homo sapiens GN=KRT5 PE=1 SV=3	KRT5	AQYEEIANR		00344	1	1	10	238.363	ü	ü	ü	ü	ü	ü	4.94743e+07	6.09733e+06	6.8568e+06	1.10935e+06	1.78133e+06	8.28253e+06		0	1093.53	6.09044	24.2869
77	ü		cont_P35908; cont_P04259; cont_P02538	cont_P35908	cont_P35908; cont_P04259; cont_P02538	Keratin, type II cytoskeletal 2 epidermal OS=Homo sapiens GN=KRT2 PE=1 SV=2 | Keratin, type II cytoskeletal 6B OS=Homo sapiens GN=KRT6B PE=1 SV=5 | Keratin, type II cytoskeletal 6A OS=Homo sapiens GN=KRT6A PE=1 SV=3	Keratin, type II cytoskeletal 2 epidermal OS=Homo sapiens GN=KRT2 PE=1 SV=2 | Keratin, type II cytoskeletal 6B OS=Homo sapiens GN=KRT6B PE=1 SV=5 | Keratin, type II cytoskeletal 6A OS=Homo sapiens GN=KRT6A PE=1 SV=3	KRT2;KRT6B;KRT6A	AQYEEIAQR		00354; 00339; 00339	3	3	19	242.762	ü	ü	ü	ü	ü	ü	1.00376e+08	2.3085e+07	3.40406e+07	8.24567e+06	5.1325e+06	6.65848e+07		0	1107.54	-0.471138	24.4657
78	ü		cont_P35908; cont_P04259; cont_P02538	cont_P35908	cont_P35908; cont_P04259; cont_P02538	Keratin, type II cytoskeletal 2 epidermal OS=Homo sapiens GN=KRT2 PE=1 SV=2 | Keratin, type II cytoskeletal 6B OS=Homo sapiens GN=KRT6B PE=1 SV=5 | Keratin, type II cytoskeletal 6A OS=Homo sapiens GN=KRT6A PE=1 SV=3	Keratin, type II cytoskeletal 2 epidermal OS=Homo sapiens GN=KRT2 PE=1 SV=2 | Keratin, type II cytoskeletal 6B OS=Homo sapiens GN=KRT6B PE=1 SV=5 | Keratin, type II cytoskeletal 6A OS=Homo sapiens GN=KRT6A PE=1 SV=3	KRT2;KRT6B;KRT6A	AQYEEIAQR	1×Deamidated [Q8(100)]	00354; 00339; 00339	3	3	1	201.019						ü	0	0	0	0	0	859784		0	1108.53	-0.431914	26.0385
79	ü		cont_P35908; cont_P04259; cont_P02538	cont_P35908	cont_P35908; cont_P04259; cont_P02538	Keratin, type II cytoskeletal 2 epidermal OS=Homo sapiens GN=KRT2 PE=1 SV=2 | Keratin, type II cytoskeletal 6B OS=Homo sapiens GN=KRT6B PE=1 SV=5 | Keratin, type II cytoskeletal 6A OS=Homo sapiens GN=KRT6A PE=1 SV=3	Keratin, type II cytoskeletal 2 epidermal OS=Homo sapiens GN=KRT2 PE=1 SV=2 | Keratin, type II cytoskeletal 6B OS=Homo sapiens GN=KRT6B PE=1 SV=5 | Keratin, type II cytoskeletal 6A OS=Homo sapiens GN=KRT6A PE=1 SV=3	KRT2;KRT6B;KRT6A	AQYEEIAQR	1×Deamidated [Q2(100)]	00354; 00339; 00339	3	3	2	197.213	ü					ü	0	0	0	0	0	0		0	1108.53	0.196228	26.9003
80		ü	P0A6F5	P0A6F5	P0A6F5	Chaperonin GroEL OS=Escherichia coli (strain K12) OX=83333 GN=groEL PE=1 SV=2	Chaperonin GroEL OS=Escherichia coli (strain K12) OX=83333 GN=groEL PE=1 SV=2	groEL; groEL1; groL	ARVEDALHATR		00394	1	1	1	157.303		ü					0	0	0	0	0	0		1	1238.66	-2.12276	19.2463
81	ü	ü	cont_Q5D862	cont_Q5D862	cont_Q5D862	Filaggrin-2 OS=Homo sapiens GN=FLG2 PE=1 SV=1	Filaggrin-2 OS=Homo sapiens GN=FLG2 PE=1 SV=1	FLG2	ASHFQSHSSER		02325	1	1	2	266.714	ü						6.97041e+06	0	0	0	0	0		0	1272.57	-0.286089	9.64634
82	ü	ü	cont_Q04695	cont_Q04695	cont_Q04695	Keratin, type I cytoskeletal 17 OS=Homo sapiens GN=KRT17 PE=1 SV=2	Keratin, type I cytoskeletal 17 OS=Homo sapiens GN=KRT17 PE=1 SV=2	KRT17	ASLEGNLAETENR		00322	1	1	1	285.296		ü					0	545935	0	0	0	0		0	1403.68	-0.205087	30.2953
83	ü		cont_P02533; cont_P08779	cont_P02533	cont_P02533; cont_P08779	Keratin, type I cytoskeletal 14 OS=Homo sapiens GN=KRT14 PE=1 SV=4 | Keratin, type I cytoskeletal 16 OS=Homo sapiens GN=KRT16 PE=1 SV=4	Keratin, type I cytoskeletal 14 OS=Homo sapiens GN=KRT14 PE=1 SV=4 | Keratin, type I cytoskeletal 16 OS=Homo sapiens GN=KRT16 PE=1 SV=4	KRT14;KRT16	ASLENSLEETK		00353; 00355	2	2	8	297.814	ü	ü	ü		ü	ü	1.276e+07	4.86082e+06	6.45689e+06	0	1.10635e+06	4.91422e+06		0	1220.6	-0.284118	30.7789
84	ü		cont_P02533; cont_P08779	cont_P02533	cont_P02533; cont_P08779	Keratin, type I cytoskeletal 14 OS=Homo sapiens GN=KRT14 PE=1 SV=4 | Keratin, type I cytoskeletal 16 OS=Homo sapiens GN=KRT16 PE=1 SV=4	Keratin, type I cytoskeletal 14 OS=Homo sapiens GN=KRT14 PE=1 SV=4 | Keratin, type I cytoskeletal 16 OS=Homo sapiens GN=KRT16 PE=1 SV=4	KRT14;KRT16	ASLENSLEETK	1×Deamidated [N5(100)]	00353; 00355	2	2	1	224.889	ü						0	0	0	0	0	0		0	1221.58	1.17052	27.4366
85	ü		cont_P02533; cont_P08779	cont_P02533	cont_P02533; cont_P08779	Keratin, type I cytoskeletal 14 OS=Homo sapiens GN=KRT14 PE=1 SV=4 | Keratin, type I cytoskeletal 16 OS=Homo sapiens GN=KRT16 PE=1 SV=4	Keratin, type I cytoskeletal 14 OS=Homo sapiens GN=KRT14 PE=1 SV=4 | Keratin, type I cytoskeletal 16 OS=Homo sapiens GN=KRT16 PE=1 SV=4	KRT14;KRT16	ASLENSLEETKGR		00353; 00355	2	2	2	344.117	ü	ü					1.0231e+06	0	0	0	0	0		1	1433.72	-0.829313	25.8223
86	ü		cont_P04259; cont_P02538	cont_P04259	cont_P04259; cont_P02538	Keratin, type II cytoskeletal 6B OS=Homo sapiens GN=KRT6B PE=1 SV=5 | Keratin, type II cytoskeletal 6A OS=Homo sapiens GN=KRT6A PE=1 SV=3	Keratin, type II cytoskeletal 6B OS=Homo sapiens GN=KRT6B PE=1 SV=5 | Keratin, type II cytoskeletal 6A OS=Homo sapiens GN=KRT6A PE=1 SV=3	KRT6B;KRT6A	ASTSTTIR	1×Acetyl [N-Term]	00002; 00002	2	2	7	185.994	ü		ü				7.01599e+06	0	4.66473e+06	0	0	0		0	878.458	0.952724	25.1496
87	ü	ü	cont_Q06830	cont_Q06830	cont_Q06830	Peroxiredoxin-1 OS=Homo sapiens GN=PRDX1 PE=1 SV=1	Peroxiredoxin-1 OS=Homo sapiens GN=PRDX1 PE=1 SV=1	PRDX1	ATAVMPDGQFK	1×Oxidation [M5(100)]	00017	1	1	1	225.404	ü						1.44954e+06	0	0	0	0	0		0	1180.57	0.611737	25.354
88	ü	ü	cont_P04259	cont_P04259	cont_P04259	Keratin, type II cytoskeletal 6B OS=Homo sapiens GN=KRT6B PE=1 SV=5	Keratin, type II cytoskeletal 6B OS=Homo sapiens GN=KRT6B PE=1 SV=5	KRT6B	ATGGGLSSVGGGSSTIK		00534	1	1	3	360.589	ü		ü				2.35724e+06	0	1.03365e+07	0	0	0		0	1435.74	0.749942	26.5505
89		ü	P0A6T5	P0A6T5	P0A6T5	GTP cyclohydrolase 1 OS=Escherichia coli (strain K12) OX=83333 GN=folE PE=1 SV=2	GTP cyclohydrolase 1 OS=Escherichia coli (strain K12) OX=83333 GN=folE PE=1 SV=2	folE	ATVAYIPK		00122	1	1	2	242.007		ü					0	6.9363e+06	0	0	0	0		0	862.503	1.72798	27.3967
90		ü	P0A6F5	P0A6F5	P0A6F5	Chaperonin GroEL OS=Escherichia coli (strain K12) OX=83333 GN=groEL PE=1 SV=2	Chaperonin GroEL OS=Escherichia coli (strain K12) OX=83333 GN=groEL PE=1 SV=2	groEL; groEL1; groL	AVAAGMNPMDLKR	2×Oxidation [M6(100); M9(100)]	00106	1	1	2	274.047		ü	ü				0	702433	590483	0	0	0		1	1405.69	-1.83194	18.6959
91		ü	P37902	P37902	P37902	Glutamate/aspartate import solute-binding protein OS=Escherichia coli (strain K12) OX=83333 GN=gltI PE=1 SV=2	Glutamate/aspartate import solute-binding protein OS=Escherichia coli (strain K12) OX=83333 GN=gltI PE=1 SV=2	gltI	AVAFMMDDALLAGER	2×Oxidation [M5(100); M6(100)]	00199	1	1	1	291.162			ü				0	0	0	0	0	0		0	1641.76	0.00542889	44.595
92		ü	P08390	P08390	P08390	USG-1 protein OS=Escherichia coli (strain K12) OX=83333 GN=usg PE=1 SV=1	USG-1 protein OS=Escherichia coli (strain K12) OX=83333 GN=usg PE=1 SV=1	usg	AVDALAGQSAK		00168	1	1	1	267.451						ü	0	0	0	0	0	1.15514e+06		0	1030.55	0.515278	20.6797
93		ü	P66817	P66817	P66817	DnaA initiator-associating protein DiaA OS=Escherichia coli (strain K12) OX=83333 GN=diaA PE=1 SV=1	DnaA initiator-associating protein DiaA OS=Escherichia coli (strain K12) OX=83333 GN=diaA PE=1 SV=1	diaA; gmhA; yraO	AVEAAVTR		00128	1	1	1	263.676	ü						759479	0	0	0	0	0		0	816.457	0.161231	16.9626
94		ü	P0AB77	P0AB77	P0AB77	2-amino-3-ketobutyrate coenzyme A ligase OS=Escherichia coli (strain K12) OX=83333 GN=kbl PE=1 SV=1	2-amino-3-ketobutyrate coenzyme A ligase OS=Escherichia coli (strain K12) OX=83333 GN=kbl PE=1 SV=1	kbl	AVEAFTR		00383	1	1	1	155.873						ü	0	0	0	0	0	1.21027e+06		0	793.42	-0.594164	23.1028
95	ü	ü	cont_P06396	cont_P06396	cont_P06396	Gelsolin OS=Homo sapiens GN=GSN PE=1 SV=1	Gelsolin OS=Homo sapiens GN=GSN PE=1 SV=1	GSN	AVEVLPK		00578	1	1	1	213.388	ü						3.41056e+06	0	0	0	0	0		0	755.466	-1.63857	25.5908
96	ü	ü	cont_P60712	cont_P60712	cont_P60712	Actin, cytoplasmic 1 OS=Bos_taurus GN=ACTB PE=1 SV=1	Actin, cytoplasmic 1 OS=Bos_taurus GN=ACTB PE=1 SV=1	Actb; ACTB; Actb_0; LOC106497948; LOC111145734; LOC112063645; LOC117800408; PS1TP5BP1	AVFPSIVGR		00029	1	1	5	217.057	ü		ü				1.11756e+07	0	0	0	0	0		0	945.552	-0.224365	41.7604
97	ü	ü	cont_P60712	cont_P60712	cont_P60712	Actin, cytoplasmic 1 OS=Bos_taurus GN=ACTB PE=1 SV=1	Actin, cytoplasmic 1 OS=Bos_taurus GN=ACTB PE=1 SV=1	Actb; ACTB; Actb_0; LOC106497948; LOC111145734; LOC112063645; LOC117800408; PS1TP5BP1	AVFPSIVGRPR		00029	1	1	2	309.393	ü						4.39878e+06	0	0	0	0	0		1	1198.71	2.92035	34.0054
98		ü	P0AEZ3	P0AEZ3	P0AEZ3	Septum site-determining protein MinD OS=Escherichia coli (strain K12) OX=83333 GN=minD PE=1 SV=2	Septum site-determining protein MinD OS=Escherichia coli (strain K12) OX=83333 GN=minD PE=1 SV=2	minD; minD_1; minD_2	AYADTVER		00238	1	1	1	191.971			ü				0	0	723832	0	0	0		0	924.442	0.943194	19.8359
99		ü	P06987	P06987	P06987	Histidine biosynthesis bifunctional protein HisB OS=Escherichia coli (strain K12) OX=83333 GN=hisB PE=1 SV=1	Histidine biosynthesis bifunctional protein HisB OS=Escherichia coli (strain K12) OX=83333 GN=hisB PE=1 SV=1	hisB	CALDISGR	1×Methylthio [C1]	00269	1	1	3	201.245						ü	0	0	0	0	0	2.6708e+06		0	880.402	-0.86343	36.9573
100		ü	P27111	P27111	P27111	HTH-type transcriptional regulator CynR OS=Escherichia coli (strain K12) OX=83333 GN=cynR PE=1 SV=5	HTH-type transcriptional regulator CynR OS=Escherichia coli (strain K12) OX=83333 GN=cynR PE=1 SV=5	cynR	CAVVGGNESR	1×Methylthio [C1]	00290	1	1	1	205.206			ü				0	0	0	0	0	0		0	1037.45	0.996388	22.017
101	ü		cont_P13645; cont_Q148H6; cont_Q7Z3Y8	cont_P13645	cont_P13645; cont_Q148H6; cont_Q7Z3Y8	Keratin, type I cytoskeletal 10 OS=Homo sapiens GN=KRT10 PE=1 SV=6 | Keratin, type I cytoskeletal 28 OS=Bos_taurus GN=KRT28 PE=2 SV=1 | Keratin, type I cytoskeletal 27 OS=Homo sapiens GN=KRT27 PE=1 SV=2	Keratin, type I cytoskeletal 10 OS=Homo sapiens GN=KRT10 PE=1 SV=6 | Keratin, type I cytoskeletal 28 OS=Bos_taurus GN=KRT28 PE=2 SV=1 | Keratin, type I cytoskeletal 27 OS=Homo sapiens GN=KRT27 PE=1 SV=2	KRT10;KRT28;KRT27	DAEAWFNEK		00335; 00276; 00274	3	3	27	285.411	ü	ü	ü	ü	ü	ü	1.45095e+08	2.20889e+07	2.45991e+07	6.74658e+06	2.55934e+06	6.67896e+07		0	1109.49	-0.396888	44.9537
102	ü		cont_P13645; cont_Q148H6; cont_Q7Z3Y8	cont_P13645	cont_P13645; cont_Q148H6; cont_Q7Z3Y8	Keratin, type I cytoskeletal 10 OS=Homo sapiens GN=KRT10 PE=1 SV=6 | Keratin, type I cytoskeletal 28 OS=Bos_taurus GN=KRT28 PE=2 SV=1 | Keratin, type I cytoskeletal 27 OS=Homo sapiens GN=KRT27 PE=1 SV=2	Keratin, type I cytoskeletal 10 OS=Homo sapiens GN=KRT10 PE=1 SV=6 | Keratin, type I cytoskeletal 28 OS=Bos_taurus GN=KRT28 PE=2 SV=1 | Keratin, type I cytoskeletal 27 OS=Homo sapiens GN=KRT27 PE=1 SV=2	KRT10;KRT28;KRT27	DAEAWFNEK	1×Deamidated [N7(100)]	00335; 00276; 00274	3	3	8	267.912	ü	ü	ü			ü	0	0	0	0	0	0		0	1110.47	1.20459	45.4256
103	ü	ü	cont_Q04695	cont_Q04695	cont_Q04695	Keratin, type I cytoskeletal 17 OS=Homo sapiens GN=KRT17 PE=1 SV=2	Keratin, type I cytoskeletal 17 OS=Homo sapiens GN=KRT17 PE=1 SV=2	KRT17	DAEDWFFSK		00270	1	1	1	176.552			ü				0	0	799639	0	0	0		0	1144.49	-0.859313	58.6972
104	ü	ü	cont_P02533	cont_P02533	cont_P02533	Keratin, type I cytoskeletal 14 OS=Homo sapiens GN=KRT14 PE=1 SV=4	Keratin, type I cytoskeletal 14 OS=Homo sapiens GN=KRT14 PE=1 SV=4	KRT14	DAEEWFFTK		00301	1	1	11	256.78	ü	ü	ü			ü	6.36086e+06	804154	4.8182e+06	0	0	0		0	1172.53	-0.851433	56.5975
105	ü	ü	cont_P08779	cont_P08779	cont_P08779	Keratin, type I cytoskeletal 16 OS=Homo sapiens GN=KRT16 PE=1 SV=4	Keratin, type I cytoskeletal 16 OS=Homo sapiens GN=KRT16 PE=1 SV=4	KRT16	DAETWFLSK		00303	1	1	8	255.411	ü		ü				791904	0	1.32897e+07	0	0	0		0	1096.53	1.16218	53.0674
106		ü	P77690	P77690	P77690	UDP-4-amino-4-deoxy-L-arabinose--oxoglutarate aminotransferase OS=Escherichia coli (strain K12) OX=83333 GN=arnB PE=1 SV=3	UDP-4-amino-4-deoxy-L-arabinose--oxoglutarate aminotransferase OS=Escherichia coli (strain K12) OX=83333 GN=arnB PE=1 SV=3	arnB; arnB_2	DALMEALK	1×Oxidation [M4(100)]	00313	1	1	3	217.301						ü	0	0	0	0	0	776836		0	906.46	0.543004	33.8744
107	ü	ü	cont_P04040	cont_P04040	cont_P04040	Catalase OS=Homo sapiens GN=CAT PE=1 SV=3	Catalase OS=Homo sapiens GN=CAT PE=1 SV=3	CAT	DAQIFIQK		00469	1	1	2	221.376	ü						0	0	0	0	0	0		0	962.531	0.622495	35.1006
108	ü	ü	cont_P15252	cont_P15252	cont_P15252	Rubber elongation factor protein OS=Hevea brasiliensis PE=1 SV=2	Rubber elongation factor protein OS=Hevea brasiliensis PE=1 SV=2	REF	DASIQVVSAIR		00100	1	1	3	251.86			ü	ü		ü	0	0	0	677236	0	0		0	1158.65	-0.416137	41.1972
109	ü	ü	cont_P81605.2	cont_P81605.2	cont_P81605.2	Dermcidin	Dermcidin	DCD	DAVEDLESVGK		00086	1	1	10	256.801	ü	ü	ü	ü	ü	ü	1.7205e+07	1.98463e+06	3.52509e+06	668204	1.03786e+06	1.36434e+06		0	1161.56	0.544647	43.2413
110	ü	ü	cont_P02768	cont_P02768	cont_P02768	Serum albumin OS=Homo sapiens GN=ALB PE=1 SV=2	Serum albumin OS=Homo sapiens GN=ALB PE=1 SV=2	ALB	DDNPNLPR		00131	1	1	2	172.603	ü						743510	0	0	0	0	0		0	940.448	-0.862868	24.1809
111		ü	P00509	P00509	P00509	Aspartate aminotransferase OS=Escherichia coli (strain K12) OX=83333 GN=aspC PE=1 SV=1	Aspartate aminotransferase OS=Escherichia coli (strain K12) OX=83333 GN=aspC PE=1 SV=1	aspC; aspC_1	DETGKTPVLTSVK		00038	1	1	1	158.954						ü	0	0	0	0	0	785791		1	1374.75	-0.383585	25.234
112		ü	P00509	P00509	P00509	Aspartate aminotransferase OS=Escherichia coli (strain K12) OX=83333 GN=aspC PE=1 SV=1	Aspartate aminotransferase OS=Escherichia coli (strain K12) OX=83333 GN=aspC PE=1 SV=1	aspC; aspC_1	DFSFIIK		00337	1	1	1	165.722						ü	0	0	0	0	0	2.08491e+06		0	869.477	-0.148271	54.8949
113	ü	ü	cont_P02787	cont_P02787	cont_P02787	Serotransferrin OS=Homo sapiens GN=TF PE=1 SV=3	Serotransferrin OS=Homo sapiens GN=TF PE=1 SV=3	TF	DGAGDVAFVK		00216	1	1	1	237.413	ü						0	0	0	0	0	0		0	978.489	-0.647881	34.4936
114		ü	P05459	P05459	P05459	Erythronate-4-phosphate dehydrogenase OS=Escherichia coli (strain K12) OX=83333 GN=pdxB PE=2 SV=2	Erythronate-4-phosphate dehydrogenase OS=Escherichia coli (strain K12) OX=83333 GN=pdxB PE=2 SV=2	pdxB	DGFSLYDR		00110	1	1	1	175.764						ü	0	0	0	0	0	0		0	972.442	0.762089	42.702
115		ü	P77398	P77398	P77398	Bifunctional polymyxin resistance protein ArnA OS=Escherichia coli (strain K12) OX=83333 GN=arnA PE=1 SV=1	Bifunctional polymyxin resistance protein ArnA OS=Escherichia coli (strain K12) OX=83333 GN=arnA PE=1 SV=1	arnA	DGIEALYR		00542	1	1	1	159.764						ü	0	0	0	0	0	1.60924e+06		0	936.479	-0.119069	40.947
116		ü	P61316	P61316	P61316	Outer-membrane lipoprotein carrier protein OS=Escherichia coli (strain K12) OX=83333 GN=lolA PE=1 SV=1	Outer-membrane lipoprotein carrier protein OS=Escherichia coli (strain K12) OX=83333 GN=lolA PE=1 SV=1	lolA	DGTIHQFSAVEQDDQR		00155	1	1	1	159.026	ü						0	0	0	0	0	0		0	1845.84	-0.0802626	31.4821
117		ü	P0AEX9	P0AEX9	P0AEX9	Maltose/maltodextrin-binding periplasmic protein OS=Escherichia coli (strain K12) OX=83333 GN=malE PE=1 SV=1	Maltose/maltodextrin-binding periplasmic protein OS=Escherichia coli (strain K12) OX=83333 GN=malE PE=1 SV=1	malE	DKPLGAVALK		00322	1	1	16	203.049	ü	ü	ü	ü	ü	ü	2.57412e+06	3.9821e+06	4.26691e+06	2.22372e+06	1.74267e+06	8.05423e+07		1	1011.62	-0.518295	25.6951
118	ü	ü	cont_Q9C075	cont_Q9C075	cont_Q9C075	Keratin, type I cytoskeletal 23 OS=Homo sapiens GN=KRT23 PE=1 SV=2	Keratin, type I cytoskeletal 23 OS=Homo sapiens GN=KRT23 PE=1 SV=2	KRT23	DLDTWYK		00258	1	1	1	172.188	ü						991514	0	0	0	0	0		0	940.441	-0.591137	44.617
119		ü	P61517	P61517	P61517	Carbonic anhydrase 2 OS=Escherichia coli (strain K12) OX=83333 GN=can PE=1 SV=1	Carbonic anhydrase 2 OS=Escherichia coli (strain K12) OX=83333 GN=can PE=1 SV=1	cah; can; yadF	DLDVTATNR		00190	1	1	4	230.219		ü		ü			0	4.8386e+06	0	722751	0	0		0	1004.5	-0.304939	26.6724
120	ü	ü	cont_P04040	cont_P04040	cont_P04040	Catalase OS=Homo sapiens GN=CAT PE=1 SV=3	Catalase OS=Homo sapiens GN=CAT PE=1 SV=3	CAT	DLFNAIATGK		00264	1	1	1	201.401	ü						0	0	0	0	0	0		0	1049.56	-0.297327	50.144
121		ü	P0A858	P0A858	P0A858	Triosephosphate isomerase OS=Escherichia coli (strain K12) OX=83333 GN=tpiA PE=1 SV=1	Triosephosphate isomerase OS=Escherichia coli (strain K12) OX=83333 GN=tpiA PE=1 SV=1	tpiA	DIGAQYIIIGHSER		00085	1	1	1	177.491				ü			0	0	0	765219	0	0		0	1571.82	0.267852	41.4536
122	ü	ü	cont_P02768	cont_P02768	cont_P02768	Serum albumin OS=Homo sapiens GN=ALB PE=1 SV=2	Serum albumin OS=Homo sapiens GN=ALB PE=1 SV=2	ALB	DLGEENFK		00037	1	1	3	187.084	ü						4.32573e+06	0	0	0	0	0		0	951.442	0.269639	31.7512
123		ü	P00393	P00393	P00393	Type II NADH:quinone oxidoreductase OS=Escherichia coli (strain K12) OX=83333 GN=ndh PE=1 SV=2	Type II NADH:quinone oxidoreductase OS=Escherichia coli (strain K12) OX=83333 GN=ndh PE=1 SV=2	ndh	DIGGLETNR		00284	1	1	2	223.43						ü	0	0	0	0	0	1.88895e+06		0	974.49	1.74799	29.4455
124		ü	P0AEX9	P0AEX9	P0AEX9	Maltose/maltodextrin-binding periplasmic protein OS=Escherichia coli (strain K12) OX=83333 GN=malE PE=1 SV=1	Maltose/maltodextrin-binding periplasmic protein OS=Escherichia coli (strain K12) OX=83333 GN=malE PE=1 SV=1	malE	DLLPNPPK		00146	1	1	10	202.161						ü	0	0	0	0	0	5.47915e+07		0	893.509	1.21031	36.1154
125		ü	P0AEX9	P0AEX9	P0AEX9	Maltose/maltodextrin-binding periplasmic protein OS=Escherichia coli (strain K12) OX=83333 GN=malE PE=1 SV=1	Maltose/maltodextrin-binding periplasmic protein OS=Escherichia coli (strain K12) OX=83333 GN=malE PE=1 SV=1	malE	DLLPNPPK	1×Deamidated [N5(100)]	00146	1	1	1	150.036						ü	0	0	0	0	0	1.08667e+06		0	894.493	-0.807106	38.0223
126	ü	ü	cont_Q06830	cont_Q06830	cont_Q06830	Peroxiredoxin-1 OS=Homo sapiens GN=PRDX1 PE=1 SV=1	Peroxiredoxin-1 OS=Homo sapiens GN=PRDX1 PE=1 SV=1	PRDX1	DISLSDYK		00028	1	1	2	182.887	ü						2.63374e+06	0	0	0	0	0		0	940.462	-1.19799	38.0319
127	ü	ü	cont_P60712	cont_P60712	cont_P60712	Actin, cytoplasmic 1 OS=Bos_taurus GN=ACTB PE=1 SV=1	Actin, cytoplasmic 1 OS=Bos_taurus GN=ACTB PE=1 SV=1	Actb; ACTB; Actb_0; LOC106497948; LOC111145734; LOC112063645; LOC117800408; PS1TP5BP1	DLTDYLMK	1×Oxidation [M7(100)]	00184	1	1	5	254.603	ü		ü			ü	4.26407e+06	0	869257	0	0	657309		0	1014.48	1.51896	46.3745
128	ü	ü	cont_Q15323	cont_Q15323	cont_Q15323	Keratin, type I cuticular Ha1 OS=Homo sapiens GN=KRT31 PE=2 SV=3	Keratin, type I cuticular Ha1 OS=Homo sapiens GN=KRT31 PE=2 SV=3	KRT31	DNAELENLIR		00080	1	1	1	253.139						ü	0	0	0	0	0	0		0	1186.61	-0.200953	48.1082
129	ü	ü	cont_P04040	cont_P04040	cont_P04040	Catalase OS=Homo sapiens GN=CAT PE=1 SV=3	Catalase OS=Homo sapiens GN=CAT PE=1 SV=3	CAT	DPASDQMQHWK	1×Oxidation [M7(100)]	00006	1	1	1	205.126	ü						2.89677e+06	0	0	0	0	0		0	1358.58	-0.385253	20.6045
130	ü	ü	cont_P07339	cont_P07339	cont_P07339	Cathepsin D OS=Homo sapiens GN=CTSD PE=1 SV=1	Cathepsin D OS=Homo sapiens GN=CTSD PE=1 SV=1	CTSD; HEL-S-130P	DPDAQPGGELMLGGTDSK	1×Oxidation [M11(100)]	00236	1	1	1	166.847			ü				0	0	608571	0	0	0		0	1803.81	-0.610831	38.24
131		ü	P23908	P23908	P23908	Acetylornithine deacetylase OS=Escherichia coli (strain K12) OX=83333 GN=argE PE=1 SV=2	Acetylornithine deacetylase OS=Escherichia coli (strain K12) OX=83333 GN=argE PE=1 SV=2	argE; argE_2	DPFTLTEHDGK		00094	1	1	2	239.532						ü	0	0	0	0	0	5.11476e+06		0	1259.59	0.00116039	31.7322
132	ü	ü	cont_P08779	cont_P08779	cont_P08779	Keratin, type I cytoskeletal 16 OS=Homo sapiens GN=KRT16 PE=1 SV=4	Keratin, type I cytoskeletal 16 OS=Homo sapiens GN=KRT16 PE=1 SV=4	KRT16	DQYEQMAEK		00291	1	1	2	213.165			ü				0	0	3.06816e+06	0	0	0		0	1141.48	2.11926	25.081
133	ü	ü	cont_P08779	cont_P08779	cont_P08779	Keratin, type I cytoskeletal 16 OS=Homo sapiens GN=KRT16 PE=1 SV=4	Keratin, type I cytoskeletal 16 OS=Homo sapiens GN=KRT16 PE=1 SV=4	KRT16	DQYEQMAEK	1×Oxidation [M6(100)]	00291	1	1	1	196.226			ü				0	0	0	0	0	0		0	1157.48	0.877893	16.6783
134		ü	P06987	P06987	P06987	Histidine biosynthesis bifunctional protein HisB OS=Escherichia coli (strain K12) OX=83333 GN=hisB PE=1 SV=1	Histidine biosynthesis bifunctional protein HisB OS=Escherichia coli (strain K12) OX=83333 GN=hisB PE=1 SV=1	hisB	DRYAHVVR		00166	1	1	2	168.092						ü	0	0	0	0	0	0		1	1015.54	-1.71198	13.7973
135	ü		cont_P06396; cont_Q3SX14	cont_P06396	cont_P06396; cont_Q3SX14	Gelsolin OS=Homo sapiens GN=GSN PE=1 SV=1 | Gelsolin OS=Bos_taurus GN=GSN PE=2 SV=1	Gelsolin OS=Homo sapiens GN=GSN PE=1 SV=1 | Gelsolin OS=Bos_taurus GN=GSN PE=2 SV=1	GSN;GSN	DSQEEEKTEALTSAK		00714; 00663	2	2	1	245.135	ü						1.56686e+06	0	0	0	0	0		1	1665.78	-0.0469135	23.4893
136		ü	P0A6T5	P0A6T5	P0A6T5	GTP cyclohydrolase 1 OS=Escherichia coli (strain K12) OX=83333 GN=folE PE=1 SV=2	GTP cyclohydrolase 1 OS=Escherichia coli (strain K12) OX=83333 GN=folE PE=1 SV=2	folE	DSVIGLSK		00130	1	1	5	243.12		ü					0	1.83968e+07	0	0	0	0		0	818.462	-0.39324	30.4577
137		ü	P0AB71	P0AB71	P0AB71	Fructose-bisphosphate aldolase class 2 OS=Escherichia coli (strain K12) OX=83333 GN=fbaA PE=1 SV=2	Fructose-bisphosphate aldolase class 2 OS=Escherichia coli (strain K12) OX=83333 GN=fbaA PE=1 SV=2	fba; fbaA; fbaA_2; fbaA_3	DSVSYGVVK		00277	1	1	2	243.671						ü	0	0	0	0	0	2.53886e+07		0	953.494	0.979411	28.4204
138	ü	ü	cont_P60712	cont_P60712	cont_P60712	Actin, cytoplasmic 1 OS=Bos_taurus GN=ACTB PE=1 SV=1	Actin, cytoplasmic 1 OS=Bos_taurus GN=ACTB PE=1 SV=1	Actb; ACTB; Actb_0; LOC106497948; LOC111145734; LOC112063645; LOC117800408; PS1TP5BP1	DSYVGDEAQSK		00051	1	1	2	259.972	ü						1.16137e+07	0	0	0	0	0		0	1198.52	2.88167	21.7484
139	ü	ü	cont_P60712	cont_P60712	cont_P60712	Actin, cytoplasmic 1 OS=Bos_taurus GN=ACTB PE=1 SV=1	Actin, cytoplasmic 1 OS=Bos_taurus GN=ACTB PE=1 SV=1	Actb; ACTB; Actb_0; LOC106497948; LOC111145734; LOC112063645; LOC117800408; PS1TP5BP1	DSYVGDEAQSKR		00051	1	1	2	373.087	ü						4.10054e+06	0	0	0	0	0		1	1354.62	-0.109324	18.1553
140	ü	ü	cont_P20930	cont_P20930	cont_P20930	Filaggrin OS=Homo sapiens GN=FLG PE=1 SV=3	Filaggrin OS=Homo sapiens GN=FLG PE=1 SV=3	FLG	DTASHVQSSPVQSDSSTAK		03908	1	1	1	242.883	ü						1.08808e+06	0	0	0	0	0		0	1931.89	-0.663232	17.8979
141	ü	ü	cont_P01870.1	cont_P01870.1	cont_P01870.1	Ig gamma chain C region	Ig gamma chain C region		DTLMISR	1×Oxidation [M4(100)]	00125	1	1	4	241.913	ü						6.32438e+06	0	0	0	0	0		0	851.429	-1.24773	27.6801
142	ü		cont_P04259; cont_P02538; cont_P13647	cont_P13647	cont_P04259; cont_P02538; cont_P13647	Keratin, type II cytoskeletal 6B OS=Homo sapiens GN=KRT6B PE=1 SV=5 | Keratin, type II cytoskeletal 6A OS=Homo sapiens GN=KRT6A PE=1 SV=3 | Keratin, type II cytoskeletal 5 OS=Homo sapiens GN=KRT5 PE=1 SV=3	Keratin, type II cytoskeletal 6B OS=Homo sapiens GN=KRT6B PE=1 SV=5 | Keratin, type II cytoskeletal 6A OS=Homo sapiens GN=KRT6A PE=1 SV=3 | Keratin, type II cytoskeletal 5 OS=Homo sapiens GN=KRT5 PE=1 SV=3	KRT6B;KRT6A;KRT5	DVDAAYMNK		00273; 00273; 00278	3	3	4	229.722	ü	ü	ü				976592	0	562940	0	0	0		0	1026.46	0.182535	27.7973
143	ü		cont_P04259; cont_P02538; cont_P13647	cont_P13647	cont_P04259; cont_P02538; cont_P13647	Keratin, type II cytoskeletal 6B OS=Homo sapiens GN=KRT6B PE=1 SV=5 | Keratin, type II cytoskeletal 6A OS=Homo sapiens GN=KRT6A PE=1 SV=3 | Keratin, type II cytoskeletal 5 OS=Homo sapiens GN=KRT5 PE=1 SV=3	Keratin, type II cytoskeletal 6B OS=Homo sapiens GN=KRT6B PE=1 SV=5 | Keratin, type II cytoskeletal 6A OS=Homo sapiens GN=KRT6A PE=1 SV=3 | Keratin, type II cytoskeletal 5 OS=Homo sapiens GN=KRT5 PE=1 SV=3	KRT6B;KRT6A;KRT5	DVDAAYMNK	1×Oxidation [M7(100)]	00273; 00273; 00278	3	3	2	307.76	ü					ü	3.16278e+06	0	0	0	0	840927		0	1042.45	3.77612	21.3808
144	ü	ü	cont_P04264	cont_P04264	cont_P04264	Keratin, type II cytoskeletal 1 OS=Homo sapiens GN=KRT1 PE=1 SV=6	Keratin, type II cytoskeletal 1 OS=Homo sapiens GN=KRT1 PE=1 SV=6	KRT1	DVDGAYMTK		00290	1	1	28	238.289	ü	ü	ü	ü	ü	ü	7.12764e+07	1.93762e+07	2.21465e+06	1.12319e+07	3.54724e+06	7.56754e+06		0	999.445	0.581607	27.0901
145	ü	ü	cont_P04264	cont_P04264	cont_P04264	Keratin, type II cytoskeletal 1 OS=Homo sapiens GN=KRT1 PE=1 SV=6	Keratin, type II cytoskeletal 1 OS=Homo sapiens GN=KRT1 PE=1 SV=6	KRT1	DVDGAYMTK	1×Oxidation [M7(100)]	00290	1	1	55	372.818	ü	ü	ü	ü	ü	ü	1.25226e+08	2.19945e+07	1.38918e+07	8.21284e+06	6.51663e+06	1.2557e+07		0	1015.44	-0.913874	21.1111
146	ü	ü	cont_Q8N1N4.2	cont_Q8N1N4.2	cont_Q8N1N4.2	Keratin, type II cytoskeletal 78	Keratin, type II cytoskeletal 78	KRT78	DVDGVFLSK		00221	1	1	3	212.642	ü	ü					2.65549e+06	0	0	0	0	0		0	979.509	-1.32045	43.0806
147	ü	ü	cont_P35908	cont_P35908	cont_P35908	Keratin, type II cytoskeletal 2 epidermal OS=Homo sapiens GN=KRT2 PE=1 SV=2	Keratin, type II cytoskeletal 2 epidermal OS=Homo sapiens GN=KRT2 PE=1 SV=2	KRT2	DVDNAYMIK		00288	1	1	6	223.882	ü					ü	3.50682e+06	0	0	0	0	6.78892e+06		0	1068.5	-1.37081	36.6379
148	ü	ü	cont_P35908	cont_P35908	cont_P35908	Keratin, type II cytoskeletal 2 epidermal OS=Homo sapiens GN=KRT2 PE=1 SV=2	Keratin, type II cytoskeletal 2 epidermal OS=Homo sapiens GN=KRT2 PE=1 SV=2	KRT2	DVDNAYMIK	1×Oxidation [M7(100)]	00288	1	1	18	367.515	ü	ü	ü	ü	ü	ü	3.729e+07	6.90868e+06	5.0778e+06	2.75026e+06	1.90797e+06	2.27081e+07		0	1084.5	2.70061	30.6612
149		ü	P37051	P37051	P37051	Formyltetrahydrofolate deformylase OS=Escherichia coli (strain K12) OX=83333 GN=purU PE=1 SV=1	Formyltetrahydrofolate deformylase OS=Escherichia coli (strain K12) OX=83333 GN=purU PE=1 SV=1	purU	DVEKNVLSR	1×Deamidated [N5(100)]	00252	1	1	2	212.375			ü				0	0	2.04511e+06	0	0	0		1	1060.56	0.543021	26.5043
150		ü	P0AEX9	P0AEX9	P0AEX9	Maltose/maltodextrin-binding periplasmic protein OS=Escherichia coli (strain K12) OX=83333 GN=malE PE=1 SV=1	Maltose/maltodextrin-binding periplasmic protein OS=Escherichia coli (strain K12) OX=83333 GN=malE PE=1 SV=1	malE	DVGVDNAGAK		00206	1	1	3	241.673						ü	0	0	0	0	0	1.80469e+06		0	945.464	-1.15089	17.5966
151		ü	P0AEX9	P0AEX9	P0AEX9	Maltose/maltodextrin-binding periplasmic protein OS=Escherichia coli (strain K12) OX=83333 GN=malE PE=1 SV=1	Maltose/maltodextrin-binding periplasmic protein OS=Escherichia coli (strain K12) OX=83333 GN=malE PE=1 SV=1	malE	DVGVDNAGAK	1×Deamidated [N6(100)]	00206	1	1	1	183.413						ü	0	0	0	0	0	1.31695e+06		0	946.448	0.0347016	19.8195
152	ü	ü	cont_Q6KB66.2	cont_Q6KB66.2	cont_Q6KB66.2	Keratin, type II cytoskeletal 80	Keratin, type II cytoskeletal 80	KRT80	DVSVTVGMDSR	1×Oxidation [M8(100)]	00233	1	1	1	172.522	ü						0	0	0	0	0	0		0	1181.55	1.17846	27.9637
153	ü	ü	cont_P04264	cont_P04264	cont_P04264	Keratin, type II cytoskeletal 1 OS=Homo sapiens GN=KRT1 PE=1 SV=6	Keratin, type II cytoskeletal 1 OS=Homo sapiens GN=KRT1 PE=1 SV=6	KRT1	DYQELMNTK		00464	1	1	11	254.419	ü	ü	ü	ü	ü	ü	1.39629e+07	4.39577e+06	0	2.35252e+06	1.06507e+06	9.04646e+06		0	1141.52	1.54717	36.4412
154	ü	ü	cont_P04264	cont_P04264	cont_P04264	Keratin, type II cytoskeletal 1 OS=Homo sapiens GN=KRT1 PE=1 SV=6	Keratin, type II cytoskeletal 1 OS=Homo sapiens GN=KRT1 PE=1 SV=6	KRT1	DYQELMNTK	1×Oxidation [M6(100)]	00464	1	1	24	348.128	ü	ü	ü	ü	ü	ü	4.31393e+07	1.5228e+07	1.53865e+07	4.46117e+06	5.48684e+06	1.3004e+07		0	1157.51	-0.0320382	26.0737
155	ü	ü	cont_P04264	cont_P04264	cont_P04264	Keratin, type II cytoskeletal 1 OS=Homo sapiens GN=KRT1 PE=1 SV=6	Keratin, type II cytoskeletal 1 OS=Homo sapiens GN=KRT1 PE=1 SV=6	KRT1	DYQELMNTK	1×Oxidation [M6(100)];1×Deamidated [Q3(100)]	00464	1	1	1	200.211			ü				0	0	559462	0	0	0		0	1158.5	1.68526	27.8295
156	ü	ü	cont_P35908	cont_P35908	cont_P35908	Keratin, type II cytoskeletal 2 epidermal OS=Homo sapiens GN=KRT2 PE=1 SV=2	Keratin, type II cytoskeletal 2 epidermal OS=Homo sapiens GN=KRT2 PE=1 SV=2	KRT2	DYQELMNVK		00462	1	1	7	230.898	ü	ü	ü	ü		ü	1.48515e+06	992802	0	0	0	1.35449e+07		0	1139.54	0.757137	41.4862
157	ü	ü	cont_P35908	cont_P35908	cont_P35908	Keratin, type II cytoskeletal 2 epidermal OS=Homo sapiens GN=KRT2 PE=1 SV=2	Keratin, type II cytoskeletal 2 epidermal OS=Homo sapiens GN=KRT2 PE=1 SV=2	KRT2	DYQELMNVK	1×Oxidation [M6(100)]	00462	1	1	15	353.89	ü	ü	ü	ü	ü	ü	1.00012e+07	6.27614e+06	5.56497e+06	2.32338e+06	2.03679e+06	2.05579e+07		0	1155.54	1.34069	31.1699
158	ü		cont_P02533; cont_P08779	cont_P02533	cont_P02533; cont_P08779	Keratin, type I cytoskeletal 14 OS=Homo sapiens GN=KRT14 PE=1 SV=4 | Keratin, type I cytoskeletal 16 OS=Homo sapiens GN=KRT16 PE=1 SV=4	Keratin, type I cytoskeletal 14 OS=Homo sapiens GN=KRT14 PE=1 SV=4 | Keratin, type I cytoskeletal 16 OS=Homo sapiens GN=KRT16 PE=1 SV=4	KRT14;KRT16	DYSPYFK		00161; 00163	2	2	10	171.084	ü	ü	ü	ü	ü	ü	9.05515e+06	2.4764e+06	4.39794e+06	661694	617439	2.63e+06		0	919.42	-0.313976	38.0748
159		ü	P0A6T5	P0A6T5	P0A6T5	GTP cyclohydrolase 1 OS=Escherichia coli (strain K12) OX=83333 GN=folE PE=1 SV=2	GTP cyclohydrolase 1 OS=Escherichia coli (strain K12) OX=83333 GN=folE PE=1 SV=2	folE	EAALVHEALVAR		00007	1	1	3	315.556		ü					0	3.8656e+06	0	0	0	0		0	1278.72	0.927518	31.0574
160		ü	P37051	P37051	P37051	Formyltetrahydrofolate deformylase OS=Escherichia coli (strain K12) OX=83333 GN=purU PE=1 SV=1	Formyltetrahydrofolate deformylase OS=Escherichia coli (strain K12) OX=83333 GN=purU PE=1 SV=1	purU	EAHCLGDLLMK	1×Methylthio [C4];1×Oxidation [M10(100)]	00094	1	1	2	407.399			ü				0	0	1.7213e+06	0	0	0		0	1291.58	1.74723	40.3577
161		ü	P0ADV7	P0ADV7	P0ADV7	Intermembrane phospholipid transport system binding protein MlaC OS=Escherichia coli (strain K12) OX=83333 GN=mlaC PE=1 SV=1	Intermembrane phospholipid transport system binding protein MlaC OS=Escherichia coli (strain K12) OX=83333 GN=mlaC PE=1 SV=1	mlaC; ttg2D; yrbC	EAYFAAFR		00091	1	1	2	221.203		ü					0	5.5538e+06	0	0	0	0		0	974.473	0.161033	43.2784
162		ü	P0A7V3	P0A7V3	P0A7V3	30S ribosomal protein S3 OS=Escherichia coli (strain K12) OX=83333 GN=rpsC PE=1 SV=2	30S ribosomal protein S3 OS=Escherichia coli (strain K12) OX=83333 GN=rpsC PE=1 SV=2	rpsC; rpsC_24	EFADNLDSDFK		00028	1	1	1	193.593		ü					0	0	0	0	0	0		0	1300.57	1.2371	44.013
163		ü	P0A7G6	P0A7G6	P0A7G6	Protein RecA OS=Escherichia coli (strain K12) OX=83333 GN=recA PE=1 SV=2	Protein RecA OS=Escherichia coli (strain K12) OX=83333 GN=recA PE=1 SV=2	recA	EGENVVGSETR		00234	1	1	1	192.972						ü	0	0	0	0	0	801875		0	1176.55	1.70548	19.871
560		ü	0000003	0000003	0000003	wtUbiquitin, linear chain OS=Escherichia coli	wtUbiquitin, linear chain OS=Escherichia coli	Ubiqp; Ubiqp_0; Ubiqp_1	MQIFVKTLTGK	1×Oxidation [M1(100)];1×Ubiquitin [K6(100)]	00001,00077	1	1	22	370.528		ü	ü	ü	ü	ü	0	3.67852e+07	2.43182e+07	3.62949e+06	0	2.78207e+06		1	1395.77	-0.594928	31.6409
877			0000001; 0000003	0000003	0000001; 0000003	Ubiquitin delta GG OS=Escherichia coli | wtUbiquitin, linear chain OS=Escherichia coli	Ubiquitin delta GG OS=Escherichia coli | wtUbiquitin, linear chain OS=Escherichia coli	;Ubiqp; Ubiqp_0; Ubiqp_1	TITLEVEPSDTIENVK		00018; 00012,00088	2	2	57	372.255	ü	ü	ü	ü	ü	ü	2.6875e+06	4.73581e+07	1.07429e+08	2.2254e+07	2.03073e+07	2.31178e+07		0	1787.93	1.78647	46.0345
878			0000001; 0000003	0000003	0000001; 0000003	Ubiquitin delta GG OS=Escherichia coli | wtUbiquitin, linear chain OS=Escherichia coli	Ubiquitin delta GG OS=Escherichia coli | wtUbiquitin, linear chain OS=Escherichia coli	;Ubiqp; Ubiqp_0; Ubiqp_1	TITLEVEPSDTIENVKAK		00018; 00012,00088	2	2	1	205.127			ü				0	0	0	0	0	0		1	1987.06	2.01493	39.3666
167		ü	P03023	P03023	P03023	Lactose operon repressor OS=Escherichia coli (strain K12) OX=83333 GN=lacI PE=1 SV=3	Lactose operon repressor OS=Escherichia coli (strain K12) OX=83333 GN=lacI PE=1 SV=3	lacI	EKVEAAMAELNYIPNR	1×Oxidation [M7(100)]	00036	1	1	1	198.145						ü	0	0	0	0	0	1.3006e+06		1	1863.93	1.93356	34.5653
168		ü	P02925	P02925	P02925	Ribose import binding protein RbsB OS=Escherichia coli (strain K12) OX=83333 GN=rbsB PE=1 SV=1	Ribose import binding protein RbsB OS=Escherichia coli (strain K12) OX=83333 GN=rbsB PE=1 SV=1	rbsB	ELANVQDLTVR		00071	1	1	2	242.262			ü				0	0	0	0	0	0		0	1257.68	0.697452	39.6291
169		ü	P0A9J8	P0A9J8	P0A9J8	Bifunctional chorismate mutase/prephenate dehydratase OS=Escherichia coli (strain K12) OX=83333 GN=pheA PE=1 SV=1	Bifunctional chorismate mutase/prephenate dehydratase OS=Escherichia coli (strain K12) OX=83333 GN=pheA PE=1 SV=1	pheA	ELAVEVGK		00030	1	1	1	152.998						ü	0	0	0	0	0	0		0	844.477	-1.68464	26.9337
170		ü	P77433	P77433	P77433	Uncharacterized protein YkgG OS=Escherichia coli (strain K12) OX=83333 GN=ykgG PE=3 SV=2	Uncharacterized protein YkgG OS=Escherichia coli (strain K12) OX=83333 GN=ykgG PE=3 SV=2	lutC; ykgG	ELGDQSVVISGDTR		00080	1	1	1	232.79				ü			0	0	0	0	0	0		0	1475.73	2.05097	35.4056
171	ü	ü	cont_P20930	cont_P20930	cont_P20930	Filaggrin OS=Homo sapiens GN=FLG PE=1 SV=3	Filaggrin OS=Homo sapiens GN=FLG PE=1 SV=3	FLG	ELKELLEK		00032	1	1	2	309.059	ü						5.61811e+06	0	0	0	0	0		1	1001.59	2.51927	28.382
172		ü	P00509	P00509	P00509	Aspartate aminotransferase OS=Escherichia coli (strain K12) OX=83333 GN=aspC PE=1 SV=1	Aspartate aminotransferase OS=Escherichia coli (strain K12) OX=83333 GN=aspC PE=1 SV=1	aspC; aspC_1	ELIVASSYSK		00237	1	1	3	243.223						ü	0	0	0	0	0	4.74228e+06		0	1096.59	1.93942	31.7116
173	ü	ü	cont_P00883	cont_P00883	cont_P00883	Fructose-bisphosphate aldolase A OS=Oryctolagus cuniculus GN=ALDOA PE=1 SV=2	Fructose-bisphosphate aldolase A OS=Oryctolagus cuniculus GN=ALDOA PE=1 SV=2	ALDOA	ELSDIAHR		00015	1	1	1	230.681	ü						2.37731e+06	0	0	0	0	0		0	940.485	0.685875	20.8033
174	ü	ü	cont_P60712	cont_P60712	cont_P60712	Actin, cytoplasmic 1 OS=Bos_taurus GN=ACTB PE=1 SV=1	Actin, cytoplasmic 1 OS=Bos_taurus GN=ACTB PE=1 SV=1	Actb; ACTB; Actb_0; LOC106497948; LOC111145734; LOC112063645; LOC117800408; PS1TP5BP1	EITALAPSTMK		00316	1	1	1	242.292	ü						904354	0	0	0	0	0		0	1161.62	-0.0484786	34.6458
175	ü	ü	cont_P60712	cont_P60712	cont_P60712	Actin, cytoplasmic 1 OS=Bos_taurus GN=ACTB PE=1 SV=1	Actin, cytoplasmic 1 OS=Bos_taurus GN=ACTB PE=1 SV=1	Actb; ACTB; Actb_0; LOC106497948; LOC111145734; LOC112063645; LOC117800408; PS1TP5BP1	EITALAPSTMK	1×Oxidation [M10(100)]	00316	1	1	3	471.775	ü		ü				9.71677e+06	0	631241	0	0	0		0	1177.61	0.30262	28.9179
176		ü	P0A9K3	P0A9K3	P0A9K3	PhoH-like protein OS=Escherichia coli (strain K12) OX=83333 GN=ybeZ PE=1 SV=2	PhoH-like protein OS=Escherichia coli (strain K12) OX=83333 GN=ybeZ PE=1 SV=2	phoH; ybeZ	EITLEPADNAR		00007	1	1	1	203.163						ü	0	0	0	0	0	710256		0	1228.62	0.898547	31.326
177		ü	P0A836	P0A836	P0A836	Succinate--CoA ligase [ADP-forming] subunit beta OS=Escherichia coli (strain K12) OX=83333 GN=sucC PE=1 SV=1	Succinate--CoA ligase [ADP-forming] subunit beta OS=Escherichia coli (strain K12) OX=83333 GN=sucC PE=1 SV=1	sucC	ELYLGAVVDR		00107	1	1	1	164.404						ü	0	0	0	0	0	0		0	1134.62	-0.202529	44.4536
178		ü	P0ABU0	P0ABU0	P0ABU0	1,4-dihydroxy-2-naphthoyl-CoA synthase OS=Escherichia coli (strain K12) OX=83333 GN=menB PE=1 SV=1	1,4-dihydroxy-2-naphthoyl-CoA synthase OS=Escherichia coli (strain K12) OX=83333 GN=menB PE=1 SV=1	menB	EMIQALADAR	1×Oxidation [M2(100)]	00055	1	1	1	189.775			ü				0	0	0	0	0	0		0	1133.56	1.41319	30.6163
179	ü	ü	cont_P81605.2	cont_P81605.2	cont_P81605.2	Dermcidin	Dermcidin	DCD	ENAGEDPGLAR		00043	1	1	14	239.196	ü	ü	ü	ü	ü	ü	1.25847e+08	9.84831e+06	1.00366e+07	7.50463e+06	8.78772e+06	1.04831e+07		0	1128.53	-0.0408565	20.6991
180	ü	ü	cont_P81605.2	cont_P81605.2	cont_P81605.2	Dermcidin	Dermcidin	DCD	ENAGEDPGLAR	1×Deamidated [N2(100)]	00043	1	1	1	232.378	ü						2.04283e+06	0	0	0	0	0		0	1129.51	-0.379182	24.2197
181		ü	P77398	P77398	P77398	Bifunctional polymyxin resistance protein ArnA OS=Escherichia coli (strain K12) OX=83333 GN=arnA PE=1 SV=1	Bifunctional polymyxin resistance protein ArnA OS=Escherichia coli (strain K12) OX=83333 GN=arnA PE=1 SV=1	arnA	ENEATCFGR	1×Methylthio [C6]	00192	1	1	1	202.214						ü	0	0	0	0	0	0		0	1072.42	-1.29733	33.4982
182	ü	ü	cont_P20930	cont_P20930	cont_P20930	Filaggrin OS=Homo sapiens GN=FLG PE=1 SV=3	Filaggrin OS=Homo sapiens GN=FLG PE=1 SV=3	FLG	ENLPISGHK		00092	1	1	3	262.641	ü						3.46526e+07	0	0	0	0	0		0	994.532	-1.87002	18.9631
183	ü	ü	cont_Q7Z794	cont_Q7Z794	cont_Q7Z794	Keratin, type II cytoskeletal 1b OS=Homo sapiens GN=KRT77 PE=2 SV=3	Keratin, type II cytoskeletal 1b OS=Homo sapiens GN=KRT77 PE=2 SV=3	KRT77	EQIMVLNNK	1×Oxidation [M4(100)]	00166	1	1	1	180.898						ü	0	0	0	0	0	0		0	1104.57	3.46147	26.6138
184	ü	ü	cont_Q9C075	cont_Q9C075	cont_Q9C075	Keratin, type I cytoskeletal 23 OS=Homo sapiens GN=KRT23 PE=1 SV=2	Keratin, type I cytoskeletal 23 OS=Homo sapiens GN=KRT23 PE=1 SV=2	KRT23	EQSAAMSQEAASPATVQSR	1×Oxidation [M6(100)]	00265	1	1	1	200.686	ü						651643	0	0	0	0	0		0	1964.9	1.56052	22.2015
31			0000001; 0000003	0000003	0000001; 0000003	Ubiquitin delta GG OS=Escherichia coli | wtUbiquitin, linear chain OS=Escherichia coli	Ubiquitin delta GG OS=Escherichia coli | wtUbiquitin, linear chain OS=Escherichia coli	;Ubiqp; Ubiqp_0; Ubiqp_1	AKIQDKEGIPPDQQR		00034; 00028,00104	2	2	77	413.886	ü	ü	ü	ü	ü	ü	9.91568e+06	1.59574e+08	6.06158e+07	3.83355e+07	2.67886e+07	1.86256e+07		2	1722.91	0.94505	16.5501
186	ü	ü	cont_Q15323	cont_Q15323	cont_Q15323	Keratin, type I cuticular Ha1 OS=Homo sapiens GN=KRT31 PE=2 SV=3	Keratin, type I cuticular Ha1 OS=Homo sapiens GN=KRT31 PE=2 SV=3	KRT31	ETMQFLNDR		00058	1	1	1	158.028						ü	0	0	0	0	0	5.74177e+06		0	1153.53	3.89244	37.5577
187	ü	ü	cont_Q15323	cont_Q15323	cont_Q15323	Keratin, type I cuticular Ha1 OS=Homo sapiens GN=KRT31 PE=2 SV=3	Keratin, type I cuticular Ha1 OS=Homo sapiens GN=KRT31 PE=2 SV=3	KRT31	ETMQFLNDR	1×Oxidation [M3(100)]	00058	1	1	1	185.534						ü	0	0	0	0	0	0		0	1169.53	0.673964	27.8025
188	ü	ü	cont_P08779	cont_P08779	cont_P08779	Keratin, type I cytoskeletal 16 OS=Homo sapiens GN=KRT16 PE=1 SV=4	Keratin, type I cytoskeletal 16 OS=Homo sapiens GN=KRT16 PE=1 SV=4	KRT16	EVASNSELVQSSR		00318	1	1	3	282.304			ü				0	0	8.83364e+06	0	0	0		0	1405.69	1.02662	24.276
189	ü	ü	cont_P08779	cont_P08779	cont_P08779	Keratin, type I cytoskeletal 16 OS=Homo sapiens GN=KRT16 PE=1 SV=4	Keratin, type I cytoskeletal 16 OS=Homo sapiens GN=KRT16 PE=1 SV=4	KRT16	EVASNSELVQSSR	1×Deamidated [N5(100)]	00318	1	1	1	218.394			ü				0	0	0	0	0	0		0	1406.68	1.00489	26.8851
190	ü		cont_P02533; cont_Q04695	cont_P02533	cont_P02533; cont_Q04695	Keratin, type I cytoskeletal 14 OS=Homo sapiens GN=KRT14 PE=1 SV=4 | Keratin, type I cytoskeletal 17 OS=Homo sapiens GN=KRT17 PE=1 SV=2	Keratin, type I cytoskeletal 14 OS=Homo sapiens GN=KRT14 PE=1 SV=4 | Keratin, type I cytoskeletal 17 OS=Homo sapiens GN=KRT17 PE=1 SV=2	KRT14;KRT17	EVATNSELVQSGK		00316; 00285	2	2	1	191.557	ü						1.11141e+06	0	0	0	0	0		0	1361.69	-1.40909	24.5904
191	ü		cont_P02533; cont_Q04695	cont_P02533	cont_P02533; cont_Q04695	Keratin, type I cytoskeletal 14 OS=Homo sapiens GN=KRT14 PE=1 SV=4 | Keratin, type I cytoskeletal 17 OS=Homo sapiens GN=KRT17 PE=1 SV=2	Keratin, type I cytoskeletal 14 OS=Homo sapiens GN=KRT14 PE=1 SV=4 | Keratin, type I cytoskeletal 17 OS=Homo sapiens GN=KRT17 PE=1 SV=2	KRT14;KRT17	EVATNSELVQSGK	1×Deamidated [N5(100)]	00316; 00285	2	2	3	287.527	ü	ü	ü				2.291e+06	0	812515	0	0	0		0	1362.67	0.304993	26.8833
192	ü	ü	cont_P08779	cont_P08779	cont_P08779	Keratin, type I cytoskeletal 16 OS=Homo sapiens GN=KRT16 PE=1 SV=4	Keratin, type I cytoskeletal 16 OS=Homo sapiens GN=KRT16 PE=1 SV=4	KRT16	EVFTSSSSSSSR		00442	1	1	4	294.331	ü		ü				7.94144e+06	0	9.61552e+06	0	0	0		0	1260.57	0.640189	19.0589
193	ü	ü	cont_P13647	cont_P13647	cont_P13647	Keratin, type II cytoskeletal 5 OS=Homo sapiens GN=KRT5 PE=1 SV=3	Keratin, type II cytoskeletal 5 OS=Homo sapiens GN=KRT5 PE=1 SV=3	KRT5	EYQELMNTK		00452	1	1	1	188.723						ü	0	0	0	0	0	0		0	1155.54	2.66562	29.6157
194	ü	ü	cont_P13647	cont_P13647	cont_P13647	Keratin, type II cytoskeletal 5 OS=Homo sapiens GN=KRT5 PE=1 SV=3	Keratin, type II cytoskeletal 5 OS=Homo sapiens GN=KRT5 PE=1 SV=3	KRT5	EYQELMNTK	1×Oxidation [M6(100)]	00452	1	1	8	250.066	ü	ü	ü			ü	5.0189e+06	1.50381e+06	623472	0	0	2.90558e+06		0	1171.53	-0.302432	21.6108
195		ü	P0AGE9	P0AGE9	P0AGE9	Succinate--CoA ligase [ADP-forming] subunit alpha OS=Escherichia coli (strain K12) OX=83333 GN=sucD PE=1 SV=2	Succinate--CoA ligase [ADP-forming] subunit alpha OS=Escherichia coli (strain K12) OX=83333 GN=sucD PE=1 SV=2	sucD	FAALEAAGVK		00263	1	1	3	226.83			ü				0	0	7.35712e+06	0	0	0		0	976.546	-0.864331	34.959
196	ü		cont_Q7Z794; cont_Q86Y46.1; cont_P35908; cont_Q9R0H5; cont_P04259; cont_P02538; cont_Q8BGZ7; cont_P11679.4; cont_P13647	cont_P13647	cont_Q7Z794; cont_Q86Y46.1; cont_P35908; cont_Q9R0H5; cont_P04259; cont_P02538; cont_Q8BGZ7; cont_P11679.4; cont_P13647	Keratin, type II cytoskeletal 1b OS=Homo sapiens GN=KRT77 PE=2 SV=3 | Keratin, type II cytoskeletal 73 | Keratin, type II cytoskeletal 2 epidermal OS=Homo sapiens GN=KRT2 PE=1 SV=2 | Keratin, type II cytoskeletal 71 OS=Mus musculus GN=Krt71 PE=1 SV=1 | Keratin, type II cytoskeletal 6B OS=Homo sapiens GN=KRT6B PE=1 SV=5 | Keratin, type II cytoskeletal 6A OS=Homo sapiens GN=KRT6A PE=1 SV=3 | Keratin, type II cytoskeletal 75 OS=Mus musculus GN=Krt75 PE=1 SV=1 | Keratin, type II cytoskeletal 8 | Keratin, type II cytoskeletal 5 OS=Homo sapiens GN=KRT5 PE=1 SV=3	Keratin, type II cytoskeletal 1b OS=Homo sapiens GN=KRT77 PE=2 SV=3 | Keratin, type II cytoskeletal 73 | Keratin, type II cytoskeletal 2 epidermal OS=Homo sapiens GN=KRT2 PE=1 SV=2 | Keratin, type II cytoskeletal 71 OS=Mus musculus GN=Krt71 PE=1 SV=1 | Keratin, type II cytoskeletal 6B OS=Homo sapiens GN=KRT6B PE=1 SV=5 | Keratin, type II cytoskeletal 6A OS=Homo sapiens GN=KRT6A PE=1 SV=3 | Keratin, type II cytoskeletal 75 OS=Mus musculus GN=Krt75 PE=1 SV=1 | Keratin, type II cytoskeletal 8 | Keratin, type II cytoskeletal 5 OS=Homo sapiens GN=KRT5 PE=1 SV=3	KRT77;KRT73;KRT2;Krt71;KRT6B;KRT6A;Krt75;Krt8; LOC100037087;KRT5	FASFIDK		00175; 00143; 00189; 00142; 00174; 00174; 00161; 00108; 00179	9	9	15	225.527	ü	ü	ü	ü	ü	ü	2.19933e+07	6.29942e+06	1.15447e+07	2.02407e+06	1.69566e+06	1.72305e+07		0	827.43	-0.382679	35.1983
197	ü		cont_Q7Z794; cont_Q86Y46.1; cont_P35908; cont_Q9R0H5; cont_P04259; cont_P02538; cont_Q8BGZ7; cont_P11679.4; cont_P13647	cont_P13647	cont_Q7Z794; cont_Q86Y46.1; cont_P35908; cont_Q9R0H5; cont_P04259; cont_P02538; cont_Q8BGZ7; cont_P11679.4; cont_P13647	Keratin, type II cytoskeletal 1b OS=Homo sapiens GN=KRT77 PE=2 SV=3 | Keratin, type II cytoskeletal 73 | Keratin, type II cytoskeletal 2 epidermal OS=Homo sapiens GN=KRT2 PE=1 SV=2 | Keratin, type II cytoskeletal 71 OS=Mus musculus GN=Krt71 PE=1 SV=1 | Keratin, type II cytoskeletal 6B OS=Homo sapiens GN=KRT6B PE=1 SV=5 | Keratin, type II cytoskeletal 6A OS=Homo sapiens GN=KRT6A PE=1 SV=3 | Keratin, type II cytoskeletal 75 OS=Mus musculus GN=Krt75 PE=1 SV=1 | Keratin, type II cytoskeletal 8 | Keratin, type II cytoskeletal 5 OS=Homo sapiens GN=KRT5 PE=1 SV=3	Keratin, type II cytoskeletal 1b OS=Homo sapiens GN=KRT77 PE=2 SV=3 | Keratin, type II cytoskeletal 73 | Keratin, type II cytoskeletal 2 epidermal OS=Homo sapiens GN=KRT2 PE=1 SV=2 | Keratin, type II cytoskeletal 71 OS=Mus musculus GN=Krt71 PE=1 SV=1 | Keratin, type II cytoskeletal 6B OS=Homo sapiens GN=KRT6B PE=1 SV=5 | Keratin, type II cytoskeletal 6A OS=Homo sapiens GN=KRT6A PE=1 SV=3 | Keratin, type II cytoskeletal 75 OS=Mus musculus GN=Krt75 PE=1 SV=1 | Keratin, type II cytoskeletal 8 | Keratin, type II cytoskeletal 5 OS=Homo sapiens GN=KRT5 PE=1 SV=3	KRT77;KRT73;KRT2;Krt71;KRT6B;KRT6A;Krt75;Krt8; LOC100037087;KRT5	FASFIDKVR		00175; 00143; 00189; 00142; 00174; 00174; 00161; 00108; 00179	9	9	2	217.189	ü		ü				0	0	627417	0	0	0		1	1082.6	0.964146	34.3096
198	ü	ü	cont_Q6KB66.2	cont_Q6KB66.2	cont_Q6KB66.2	Keratin, type II cytoskeletal 80	Keratin, type II cytoskeletal 80	KRT80	FASLIGK		00094	1	1	1	238.845	ü						1.07386e+06	0	0	0	0	0		0	735.44	-0.209495	33.1602
199		ü	cont_P42212	cont_P42212	cont_P42212	Green fluorescent protein OS=Aequorea victoria GN=GFP PE=1 SV=1	Green fluorescent protein OS=Aequorea victoria GN=GFP PE=1 SV=1	289Gfp; GFP	FEGDTLVNR		00114	1	1	3	206.606			ü		ü	ü	0	0	832159	0	0	0		0	1050.52	1.59908	30.9547
200		ü	P0AEX9	P0AEX9	P0AEX9	Maltose/maltodextrin-binding periplasmic protein OS=Escherichia coli (strain K12) OX=83333 GN=malE PE=1 SV=1	Maltose/maltodextrin-binding periplasmic protein OS=Escherichia coli (strain K12) OX=83333 GN=malE PE=1 SV=1	malE	FEKDTGIK		00053	1	1	1	197.744						ü	0	0	0	0	0	1.06873e+06		1	937.499	0.205706	14.4508
201	ü	ü	cont_P35527	cont_P35527	cont_P35527	Keratin, type I cytoskeletal 9 OS=Homo sapiens GN=KRT9 PE=1 SV=3	Keratin, type I cytoskeletal 9 OS=Homo sapiens GN=KRT9 PE=1 SV=3	KRT9	FEMEQNLR		00243	1	1	4	181.782	ü	ü		ü			3.82474e+06	1.09307e+06	0	0	0	0		0	1066.5	-0.271513	32.927
202	ü	ü	cont_P35527	cont_P35527	cont_P35527	Keratin, type I cytoskeletal 9 OS=Homo sapiens GN=KRT9 PE=1 SV=3	Keratin, type I cytoskeletal 9 OS=Homo sapiens GN=KRT9 PE=1 SV=3	KRT9	FEMEQNLR	1×Oxidation [M3(100)]	00243	1	1	21	296.728	ü	ü	ü	ü	ü	ü	1.32506e+07	3.28704e+06	1.58724e+06	0	1.48728e+06	1.10055e+06		0	1082.49	0.315838	22.8228
203		ü	P08390	P08390	P08390	USG-1 protein OS=Escherichia coli (strain K12) OX=83333 GN=usg PE=1 SV=1	USG-1 protein OS=Escherichia coli (strain K12) OX=83333 GN=usg PE=1 SV=1	usg	FGGALMAVK	1×Oxidation [M6(100)]	00318	1	1	1	268.995						ü	0	0	0	0	0	870298		0	909.486	3.60207	29.0837
204		ü	P77690	P77690	P77690	UDP-4-amino-4-deoxy-L-arabinose--oxoglutarate aminotransferase OS=Escherichia coli (strain K12) OX=83333 GN=arnB PE=1 SV=3	UDP-4-amino-4-deoxy-L-arabinose--oxoglutarate aminotransferase OS=Escherichia coli (strain K12) OX=83333 GN=arnB PE=1 SV=3	arnB; arnB_2	FHGLGVDAYDR		00214	1	1	1	221.134						ü	0	0	0	0	0	831648		0	1249.6	-0.011096	32.1238
205	ü	ü	cont_P02768	cont_P02768	cont_P02768	Serum albumin OS=Homo sapiens GN=ALB PE=1 SV=2	Serum albumin OS=Homo sapiens GN=ALB PE=1 SV=2	ALB	FKDLGEENFK		00035	1	1	3	348.393	ü						1.92926e+07	0	0	0	0	0		1	1226.61	1.35006	29.07
206	ü		cont_P04259; cont_P02538; cont_Q14533; cont_P78386; cont_Q8BGZ7; cont_P11679.4; cont_Q8N1N4.2; cont_P13647	cont_P13647	cont_P04259; cont_P02538; cont_Q14533; cont_P78386; cont_Q8BGZ7; cont_P11679.4; cont_Q8N1N4.2; cont_P13647	Keratin, type II cytoskeletal 6B OS=Homo sapiens GN=KRT6B PE=1 SV=5 | Keratin, type II cytoskeletal 6A OS=Homo sapiens GN=KRT6A PE=1 SV=3 | Keratin, type II cuticular Hb1 OS=Homo sapiens GN=KRT81 PE=1 SV=3 | Keratin, type II cuticular Hb5 OS=Homo sapiens GN=KRT85 PE=1 SV=1 | Keratin, type II cytoskeletal 75 OS=Mus musculus GN=Krt75 PE=1 SV=1 | Keratin, type II cytoskeletal 8 | Keratin, type II cytoskeletal 78 | Keratin, type II cytoskeletal 5 OS=Homo sapiens GN=KRT5 PE=1 SV=3	Keratin, type II cytoskeletal 6B OS=Homo sapiens GN=KRT6B PE=1 SV=5 | Keratin, type II cytoskeletal 6A OS=Homo sapiens GN=KRT6A PE=1 SV=3 | Keratin, type II cuticular Hb1 OS=Homo sapiens GN=KRT81 PE=1 SV=3 | Keratin, type II cuticular Hb5 OS=Homo sapiens GN=KRT85 PE=1 SV=1 | Keratin, type II cytoskeletal 75 OS=Mus musculus GN=Krt75 PE=1 SV=1 | Keratin, type II cytoskeletal 8 | Keratin, type II cytoskeletal 78 | Keratin, type II cytoskeletal 5 OS=Homo sapiens GN=KRT5 PE=1 SV=3	KRT6B;KRT6A;KRT81;KRT85;Krt75;Krt8; LOC100037087;KRT78;KRT5	FLEQQNK		00183; 00183; 00126; 00143; 00170; 00117; 00131; 00188	8	8	6	158.322	ü		ü			ü	2.67572e+07	0	1.88327e+07	0	0	6.93047e+06		0	906.468	0.544561	18.5447
207	ü		cont_Q7Z794; cont_P35908; cont_Q9R0H5; cont_P04264	cont_P04264	cont_Q7Z794; cont_P35908; cont_Q9R0H5; cont_P04264	Keratin, type II cytoskeletal 1b OS=Homo sapiens GN=KRT77 PE=2 SV=3 | Keratin, type II cytoskeletal 2 epidermal OS=Homo sapiens GN=KRT2 PE=1 SV=2 | Keratin, type II cytoskeletal 71 OS=Mus musculus GN=Krt71 PE=1 SV=1 | Keratin, type II cytoskeletal 1 OS=Homo sapiens GN=KRT1 PE=1 SV=6	Keratin, type II cytoskeletal 1b OS=Homo sapiens GN=KRT77 PE=2 SV=3 | Keratin, type II cytoskeletal 2 epidermal OS=Homo sapiens GN=KRT2 PE=1 SV=2 | Keratin, type II cytoskeletal 71 OS=Mus musculus GN=Krt71 PE=1 SV=1 | Keratin, type II cytoskeletal 1 OS=Homo sapiens GN=KRT1 PE=1 SV=6	KRT77;KRT2;Krt71;KRT1	FLEQQNQVLQTK		00184; 00198; 00151; 00200	4	4	16	273.146	ü	ü	ü	ü	ü	ü	9.01527e+07	1.70225e+07	1.2465e+07	6.11847e+06	4.15914e+06	2.07209e+07		0	1475.79	-0.797911	33.9744
208	ü		cont_Q7Z794; cont_P35908; cont_Q9R0H5; cont_P04264	cont_P04264	cont_Q7Z794; cont_P35908; cont_Q9R0H5; cont_P04264	Keratin, type II cytoskeletal 1b OS=Homo sapiens GN=KRT77 PE=2 SV=3 | Keratin, type II cytoskeletal 2 epidermal OS=Homo sapiens GN=KRT2 PE=1 SV=2 | Keratin, type II cytoskeletal 71 OS=Mus musculus GN=Krt71 PE=1 SV=1 | Keratin, type II cytoskeletal 1 OS=Homo sapiens GN=KRT1 PE=1 SV=6	Keratin, type II cytoskeletal 1b OS=Homo sapiens GN=KRT77 PE=2 SV=3 | Keratin, type II cytoskeletal 2 epidermal OS=Homo sapiens GN=KRT2 PE=1 SV=2 | Keratin, type II cytoskeletal 71 OS=Mus musculus GN=Krt71 PE=1 SV=1 | Keratin, type II cytoskeletal 1 OS=Homo sapiens GN=KRT1 PE=1 SV=6	KRT77;KRT2;Krt71;KRT1	FLEQQNQVLQTK	1×Deamidated [N6(99.6)]	00184; 00198; 00151; 00200	4	4	2	287.206	ü						4.60675e+06	0	0	0	0	0		0	1476.77	1.95377	35.5619
209	ü		cont_Q7Z794; cont_P35908; cont_Q9R0H5; cont_P04264	cont_P04264	cont_Q7Z794; cont_P35908; cont_Q9R0H5; cont_P04264	Keratin, type II cytoskeletal 1b OS=Homo sapiens GN=KRT77 PE=2 SV=3 | Keratin, type II cytoskeletal 2 epidermal OS=Homo sapiens GN=KRT2 PE=1 SV=2 | Keratin, type II cytoskeletal 71 OS=Mus musculus GN=Krt71 PE=1 SV=1 | Keratin, type II cytoskeletal 1 OS=Homo sapiens GN=KRT1 PE=1 SV=6	Keratin, type II cytoskeletal 1b OS=Homo sapiens GN=KRT77 PE=2 SV=3 | Keratin, type II cytoskeletal 2 epidermal OS=Homo sapiens GN=KRT2 PE=1 SV=2 | Keratin, type II cytoskeletal 71 OS=Mus musculus GN=Krt71 PE=1 SV=1 | Keratin, type II cytoskeletal 1 OS=Homo sapiens GN=KRT1 PE=1 SV=6	KRT77;KRT2;Krt71;KRT1	FLEQQNQVLQTK	1×Deamidated [Q7(99.9)]	00184; 00198; 00151; 00200	4	4	2	255.093		ü	ü				0	0	0	0	0	0		0	1476.77	2.93106	35.1264
210	ü	ü	cont_P04040	cont_P04040	cont_P04040	Catalase OS=Homo sapiens GN=CAT PE=1 SV=3	Catalase OS=Homo sapiens GN=CAT PE=1 SV=3	CAT	FNTANDDNVTQVR		00432	1	1	2	342.206	ü						2.29938e+06	0	0	0	0	0		0	1493.7	0.622631	27.9224
211	ü	ü	cont_E1BJK2	cont_E1BJK2	cont_E1BJK2	Uncharacterized protein OS=Bos_taurus GN=TUBB1 PE=3 SV=1	Uncharacterized protein OS=Bos_taurus GN=TUBB1 PE=3 SV=1	TUBB1	FPGQLNADLR		00242	1	1	2	169.692			ü				0	0	797556	0	0	0		0	1130.6	0.0355577	38.7008
212		ü	P0A6Y8	P0A6Y8	P0A6Y8	Chaperone protein DnaK OS=Escherichia coli (strain K12) OX=83333 GN=dnaK PE=1 SV=2	Chaperone protein DnaK OS=Escherichia coli (strain K12) OX=83333 GN=dnaK PE=1 SV=2	dnaK; dnaK_1; dnaK_2	FQDEEVQR		00077	1	1	1	193.537						ü	0	0	0	0	0	0		0	1050.49	1.59824	20.6549
213	ü	ü	cont_P02768	cont_P02768	cont_P02768	Serum albumin OS=Homo sapiens GN=ALB PE=1 SV=2	Serum albumin OS=Homo sapiens GN=ALB PE=1 SV=2	ALB	FQNALLVR		00427	1	1	3	212.017	ü						7.32957e+06	0	0	0	0	0		0	960.563	-0.893272	36.2353
214		ü	P07913	P07913	P07913	L-threonine 3-dehydrogenase OS=Escherichia coli (strain K12) OX=83333 GN=tdh PE=1 SV=1	L-threonine 3-dehydrogenase OS=Escherichia coli (strain K12) OX=83333 GN=tdh PE=1 SV=1	tdh	FSIDDFQK		00316	1	1	5	227.633		ü	ü	ü		ü	0	1.0187e+06	1.89011e+06	0	0	1.31053e+06		0	999.478	1.60401	43.7622
215	ü	ü	cont_Q5D862	cont_Q5D862	cont_Q5D862	Filaggrin-2 OS=Homo sapiens GN=FLG2 PE=1 SV=1	Filaggrin-2 OS=Homo sapiens GN=FLG2 PE=1 SV=1	FLG2	FSNSSSSNEFSK		00404	1	1	5	336.084	ü	ü	ü	ü		ü	0	0	0	0	0	0		0	1320.57	1.51541	21.6856
216	ü	ü	cont_Q5D862	cont_Q5D862	cont_Q5D862	Filaggrin-2 OS=Homo sapiens GN=FLG2 PE=1 SV=1	Filaggrin-2 OS=Homo sapiens GN=FLG2 PE=1 SV=1	FLG2	FSNSSSSNEFSK	1×Deamidated [N3(100)]	00404	1	1	1	253.301	ü						1.06644e+06	0	0	0	0	0		0	1321.55	-1.71229	26.4149
217	ü	ü	cont_P35527	cont_P35527	cont_P35527	Keratin, type I cytoskeletal 9 OS=Homo sapiens GN=KRT9 PE=1 SV=3	Keratin, type I cytoskeletal 9 OS=Homo sapiens GN=KRT9 PE=1 SV=3	KRT9	FSSSGGGGGGGR		00035	1	1	1	219.058	ü						1.66295e+06	0	0	0	0	0		0	982.434	2.13982	11.6156
218	ü	ü	cont_P35527	cont_P35527	cont_P35527	Keratin, type I cytoskeletal 9 OS=Homo sapiens GN=KRT9 PE=1 SV=3	Keratin, type I cytoskeletal 9 OS=Homo sapiens GN=KRT9 PE=1 SV=3	KRT9	FSSSSGYGGGSSR		00047	1	1	166	307.451	ü	ü	ü	ü	ü	ü	3.31336e+09	4.67642e+07	3.14418e+07	1.36436e+07	1.7454e+07	1.50239e+07		0	1235.53	0.27303	18.7363
219	ü	ü	cont_P13647	cont_P13647	cont_P13647	Keratin, type II cytoskeletal 5 OS=Homo sapiens GN=KRT5 PE=1 SV=3	Keratin, type II cytoskeletal 5 OS=Homo sapiens GN=KRT5 PE=1 SV=3	KRT5	FVSTTSSSR		00577	1	1	4	245.777	ü		ü				2.07908e+07	0	0	0	0	0		0	971.479	0.185056	15.8283
220	ü	ü	cont_P04264	cont_P04264	cont_P04264	Keratin, type II cytoskeletal 1 OS=Homo sapiens GN=KRT1 PE=1 SV=6	Keratin, type II cytoskeletal 1 OS=Homo sapiens GN=KRT1 PE=1 SV=6	KRT1	FVSTTYSGVTR		00634	1	1	9	282.272	ü		ü				1.43793e+08	0	2.82844e+06	0	0	0		0	1217.62	-0.448312	29.9759
221	ü	ü	cont_Q8N1N4.2	cont_Q8N1N4.2	cont_Q8N1N4.2	Keratin, type II cytoskeletal 78	Keratin, type II cytoskeletal 78	KRT78	GALDAELK		00181	1	1	1	212.055	ü						1.94065e+06	0	0	0	0	0		0	816.446	-0.889928	29.6151
222	ü	ü	cont_Q5D862	cont_Q5D862	cont_Q5D862	Filaggrin-2 OS=Homo sapiens GN=FLG2 PE=1 SV=1	Filaggrin-2 OS=Homo sapiens GN=FLG2 PE=1 SV=1	FLG2	GELKELLEK		00031	1	1	1	318.878	ü						457772	0	0	0	0	0		1	1058.61	0.508387	31.4802
223	ü	ü	cont_P04264	cont_P04264	cont_P04264	Keratin, type II cytoskeletal 1 OS=Homo sapiens GN=KRT1 PE=1 SV=6	Keratin, type II cytoskeletal 1 OS=Homo sapiens GN=KRT1 PE=1 SV=6	KRT1	GENALKDAK		00433	1	1	1	364.94	ü						982513	0	0	0	0	0		1	945.5	-0.866122	11.7555
224	ü	ü	cont_Q86YZ3	cont_Q86YZ3	cont_Q86YZ3	Hornerin OS=Homo sapiens GN=HRNR PE=1 SV=2	Hornerin OS=Homo sapiens GN=HRNR PE=1 SV=2	HRNR	GEQHGSSSGSSSSYGQHGSGSR		01910	1	1	11	832.497	ü	ü	ü				1.24937e+08	0	0	0	0	0		0	2122.88	-0.441374	10.253
225	ü	ü	cont_Q86YZ3	cont_Q86YZ3	cont_Q86YZ3	Hornerin OS=Homo sapiens GN=HRNR PE=1 SV=2	Hornerin OS=Homo sapiens GN=HRNR PE=1 SV=2	HRNR	GEQHGSSSGSSSSYGQHGSGSR	1×Deamidated [Q3(100)]	01910	1	1	1	239.496	ü						2.63328e+06	0	0	0	0	0		0	2123.86	-0.550116	10.4931
226	ü	ü	cont_Q86YZ3	cont_Q86YZ3	cont_Q86YZ3	Hornerin OS=Homo sapiens GN=HRNR PE=1 SV=2	Hornerin OS=Homo sapiens GN=HRNR PE=1 SV=2	HRNR	GEQHGSSSGSSSSYGQHGSGSR	1×Deamidated [Q16(100)]	01910	1	1	2	246.413	ü						1.34207e+08	0	0	0	0	0		0	2123.86	0.388629	10.627
227	ü	ü	cont_Q86YZ3	cont_Q86YZ3	cont_Q86YZ3	Hornerin OS=Homo sapiens GN=HRNR PE=1 SV=2	Hornerin OS=Homo sapiens GN=HRNR PE=1 SV=2	HRNR	GEQHGSSSGSSSSYGQHGSGSR	2×Deamidated [Q3(100); Q16(100)]	01910	1	1	1	221.305	ü						3.87807e+07	0	0	0	0	0		0	2124.84	1.56067	10.922
228	ü	ü	cont_P35908	cont_P35908	cont_P35908	Keratin, type II cytoskeletal 2 epidermal OS=Homo sapiens GN=KRT2 PE=1 SV=2	Keratin, type II cytoskeletal 2 epidermal OS=Homo sapiens GN=KRT2 PE=1 SV=2	KRT2	GFSSGSAVVSGGSR		00021	1	1	29	313.016	ü	ü	ü	ü	ü	ü	5.35183e+08	1.57861e+07	1.46948e+07	5.92319e+06	3.49533e+06	4.84945e+07		0	1254.61	0.172755	26.4512
229		ü	P08622	P08622	P08622	Chaperone protein DnaJ OS=Escherichia coli (strain K12) OX=83333 GN=dnaJ PE=1 SV=3	Chaperone protein DnaJ OS=Escherichia coli (strain K12) OX=83333 GN=dnaJ PE=1 SV=3	dnaJ	GGAQGDLLCR	1×Methylthio [C9]	00315	1	1	1	199.656						ü	0	0	0	0	0	786550		0	1035.47	1.5721	35.4905
230	ü	ü	cont_P06732	cont_P06732	cont_P06732	Creatine kinase M-type OS=Homo sapiens GN=CKM PE=1 SV=2	Creatine kinase M-type OS=Homo sapiens GN=CKM PE=1 SV=2	CKM	GGDDLDPNYVLSSR		00117	1	1	3	217.635	ü	ü	ü				0	0	0	0	0	0		0	1507.7	-3.82236	43.9697
231		ü	P37902	P37902	P37902	Glutamate/aspartate import solute-binding protein OS=Escherichia coli (strain K12) OX=83333 GN=gltI PE=1 SV=2	Glutamate/aspartate import solute-binding protein OS=Escherichia coli (strain K12) OX=83333 GN=gltI PE=1 SV=2	gltI	GGDIKDFANLK	1×Deamidated [N9(100)]	00142	1	1	2	240.154			ü		ü		0	0	1.36429e+06	0	1.15855e+06	0		1	1178.61	-0.821193	34.2757
32			0000001; 0000003	0000003	0000001; 0000003	Ubiquitin delta GG OS=Escherichia coli | wtUbiquitin, linear chain OS=Escherichia coli	Ubiquitin delta GG OS=Escherichia coli | wtUbiquitin, linear chain OS=Escherichia coli	;Ubiqp; Ubiqp_0; Ubiqp_1	AKIQDKEGIPPDQQR	1×Deamidated [Q4(100)]	00034; 00028,00104	2	2	391	439.755	ü	ü	ü	ü	ü	ü	6.05071e+06	2.21084e+08	9.88494e+07	6.53377e+07	4.22628e+07	4.26278e+07		2	1723.9	-0.00138829	17.57
233	ü	ü	cont_P04264	cont_P04264	cont_P04264	Keratin, type II cytoskeletal 1 OS=Homo sapiens GN=KRT1 PE=1 SV=6	Keratin, type II cytoskeletal 1 OS=Homo sapiens GN=KRT1 PE=1 SV=6	KRT1	GGSGGGGGGSSGGRGSGGGSSGGSIGGR		00589	1	1	1	371.873	ü						2.55196e+06	0	0	0	0	0		1	2079.91	-0.24914	11.7887
234	ü	ü	cont_P35908	cont_P35908	cont_P35908	Keratin, type II cytoskeletal 2 epidermal OS=Homo sapiens GN=KRT2 PE=1 SV=2	Keratin, type II cytoskeletal 2 epidermal OS=Homo sapiens GN=KRT2 PE=1 SV=2	KRT2	GGSGGGGSISGGGYGSGGGSGGR		00550	1	1	18	716.282	ü	ü	ü	ü	ü	ü	1.55168e+08	928009	4.16349e+06	933930	0	4.57989e+06		0	1741.75	1.76419	20.2427
235	ü	ü	cont_P35527	cont_P35527	cont_P35527	Keratin, type I cytoskeletal 9 OS=Homo sapiens GN=KRT9 PE=1 SV=3	Keratin, type I cytoskeletal 9 OS=Homo sapiens GN=KRT9 PE=1 SV=3	KRT9	GGSGGSYGGGGSGGGYGGGSGSR		00491	1	1	162	622.519	ü	ü	ü	ü	ü	ü	2.83647e+09	2.53379e+07	1.94143e+07	8.69564e+06	1.00417e+06	1.29124e+07		0	1791.73	2.66532	18.6148
236	ü	ü	cont_P35908	cont_P35908	cont_P35908	Keratin, type II cytoskeletal 2 epidermal OS=Homo sapiens GN=KRT2 PE=1 SV=2	Keratin, type II cytoskeletal 2 epidermal OS=Homo sapiens GN=KRT2 PE=1 SV=2	KRT2	GGSISGGGYGSGGGK		00581	1	1	10	343.633	ü		ü		ü	ü	3.83702e+08	0	5.47142e+06	0	1.17466e+06	2.08606e+07		0	1197.55	0.483825	18.2748
237	ü	ü	cont_P35908	cont_P35908	cont_P35908	Keratin, type II cytoskeletal 2 epidermal OS=Homo sapiens GN=KRT2 PE=1 SV=2	Keratin, type II cytoskeletal 2 epidermal OS=Homo sapiens GN=KRT2 PE=1 SV=2	KRT2	GGSSSGGGYGSGGGGSSSVK		00604	1	1	11	405.494	ü	ü	ü			ü	2.23225e+08	0	1.04449e+06	0	0	1.54808e+06		0	1588.68	0.012102	15.1817
238	ü		cont_P06396; cont_Q3SX14	cont_P06396	cont_P06396; cont_Q3SX14	Gelsolin OS=Homo sapiens GN=GSN PE=1 SV=1 | Gelsolin OS=Bos_taurus GN=GSN PE=2 SV=1	Gelsolin OS=Homo sapiens GN=GSN PE=1 SV=1 | Gelsolin OS=Bos_taurus GN=GSN PE=2 SV=1	GSN;GSN	GGVASGFK		00170; 00119	2	2	1	230.677	ü						0	0	0	0	0	0		0	722.383	0.375145	20.1987
239	ü	ü	cont_P12081	cont_P12081	cont_P12081	Histidine--tRNA ligase, cytoplasmic OS=Homo sapiens GN=HARS PE=1 SV=2	Histidine--tRNA ligase, cytoplasmic OS=Homo sapiens GN=HARS PE=1 SV=2	HARS1	GLAPEVADR		00258	1	1	1	230.108	ü						1.30618e+06	0	0	0	0	0		0	927.489	-0.957098	26.1941
240		ü	P0ADV7	P0ADV7	P0ADV7	Intermembrane phospholipid transport system binding protein MlaC OS=Escherichia coli (strain K12) OX=83333 GN=mlaC PE=1 SV=1	Intermembrane phospholipid transport system binding protein MlaC OS=Escherichia coli (strain K12) OX=83333 GN=mlaC PE=1 SV=1	mlaC; ttg2D; yrbC	GIDGLTAQLK		00189	1	1	2	310.863		ü					0	5.36656e+06	0	0	0	0		0	1015.58	1.40364	38.1223
241		ü	P00509	P00509	P00509	Aspartate aminotransferase OS=Escherichia coli (strain K12) OX=83333 GN=aspC PE=1 SV=1	Aspartate aminotransferase OS=Escherichia coli (strain K12) OX=83333 GN=aspC PE=1 SV=1	aspC; aspC_1	GLEEDAEGLR		00220	1	1	2	256.253						ü	0	0	0	0	0	3.44651e+06		0	1088.52	2.15846	34.5635
242		ü	P0A6T5	P0A6T5	P0A6T5	GTP cyclohydrolase 1 OS=Escherichia coli (strain K12) OX=83333 GN=folE PE=1 SV=2	GTP cyclohydrolase 1 OS=Escherichia coli (strain K12) OX=83333 GN=folE PE=1 SV=2	folE	GLETPLRPPVHEMDNETR	1×Oxidation [M13(100)]	00019	1	1	3	327.033		ü					0	2.7966e+06	0	0	0	0		1	2107.02	3.02165	27.1414
243		ü	P0A6T5	P0A6T5	P0A6T5	GTP cyclohydrolase 1 OS=Escherichia coli (strain K12) OX=83333 GN=folE PE=1 SV=2	GTP cyclohydrolase 1 OS=Escherichia coli (strain K12) OX=83333 GN=folE PE=1 SV=2	folE	GLETPLRPPVHEMDNETRK	1×Oxidation [M13(100)]	00019	1	1	1	163.717		ü					0	1.82551e+06	0	0	0	0		2	2235.12	-0.838159	23.4137
244	ü	ü	cont_Q06830	cont_Q06830	cont_Q06830	Peroxiredoxin-1 OS=Homo sapiens GN=PRDX1 PE=1 SV=1	Peroxiredoxin-1 OS=Homo sapiens GN=PRDX1 PE=1 SV=1	PRDX1	GLFIIDDK		00129	1	1	4	231.842	ü	ü	ü				6.55582e+06	0	0	0	0	0		0	920.509	-0.592719	47.4047
245	ü	ü	cont_P13647	cont_P13647	cont_P13647	Keratin, type II cytoskeletal 5 OS=Homo sapiens GN=KRT5 PE=1 SV=3	Keratin, type II cytoskeletal 5 OS=Homo sapiens GN=KRT5 PE=1 SV=3	KRT5	GLGVGFGSGGGSSSSVK		00560	1	1	5	371.854	ü		ü				3.98959e+07	0	4.51328e+06	0	0	0		0	1439.71	0.873869	32.519
246	ü	ü	cont_P00883	cont_P00883	cont_P00883	Fructose-bisphosphate aldolase A OS=Oryctolagus cuniculus GN=ALDOA PE=1 SV=2	Fructose-bisphosphate aldolase A OS=Oryctolagus cuniculus GN=ALDOA PE=1 SV=2	ALDOA	GILAADESTGSIAK		00029	1	1	2	391.673	ü					ü	1.85327e+06	0	0	0	0	0		0	1332.7	0.417898	33.6317
247		ü	P0AA25	P0AA25	P0AA25	Thioredoxin 1 OS=Escherichia coli (strain K12) OX=83333 GN=trxA PE=1 SV=2	Thioredoxin 1 OS=Escherichia coli (strain K12) OX=83333 GN=trxA PE=1 SV=2	trx; trxA; trxA_1; trxA_2	GIPTLLLFK		00075	1	1	2	228.969				ü		ü	0	0	0	0	0	879475		0	1001.64	1.8171	57.4305
248		ü	cont_P08515|GST-Tag	cont_P08515|GST-Tag	cont_P08515|GST-Tag	cont_P08515|GST-Tag	cont_P08515|GST-Tag	GSTM1	GLVQPTR		00012	1	1	11	202.373	ü	ü	ü	ü	ü	ü	1.4858e+06	4.6534e+06	1.21707e+07	1.1181e+07	6.22176e+06	6.19992e+06		0	770.452	-0.914719	18.6596
249		ü	cont_P08515|GST-Tag	cont_P08515|GST-Tag	cont_P08515|GST-Tag	cont_P08515|GST-Tag	cont_P08515|GST-Tag	GSTM1	GLVQPTR	1×Deamidated [Q4(100)]	00012	1	1	2	199.3			ü			ü	0	0	0	0	0	0		0	771.436	0.699547	20.6439
250	ü	ü	cont_P02538	cont_P02538	cont_P02538	Keratin, type II cytoskeletal 6A OS=Homo sapiens GN=KRT6A PE=1 SV=3	Keratin, type II cytoskeletal 6A OS=Homo sapiens GN=KRT6A PE=1 SV=3	KRT6A	GMQDLVEDFK	1×Oxidation [M2(100)]	00241	1	1	4	210.97	ü		ü			ü	1.06246e+06	0	1.48371e+06	0	0	639896		0	1197.55	-0.667925	38.994
251		ü	P03023	P03023	P03023	Lactose operon repressor OS=Escherichia coli (strain K12) OX=83333 GN=lacI PE=1 SV=3	Lactose operon repressor OS=Escherichia coli (strain K12) OX=83333 GN=lacI PE=1 SV=3	lacI	GNQLLPVSLVK		00315	1	1	4	237.179			ü			ü	0	0	0	0	0	1.8026e+07		0	1167.71	1.38277	45.7549
252		ü	P03023	P03023	P03023	Lactose operon repressor OS=Escherichia coli (strain K12) OX=83333 GN=lacI PE=1 SV=3	Lactose operon repressor OS=Escherichia coli (strain K12) OX=83333 GN=lacI PE=1 SV=3	lacI	GNQLLPVSLVK	1×Deamidated [N2(99.9)]	00315	1	1	2	167.712						ü	0	0	0	0	0	0		0	1168.69	-0.93002	48.3305
253		ü	P03023	P03023	P03023	Lactose operon repressor OS=Escherichia coli (strain K12) OX=83333 GN=lacI PE=1 SV=3	Lactose operon repressor OS=Escherichia coli (strain K12) OX=83333 GN=lacI PE=1 SV=3	lacI	GNQLLPVSLVK	1×Deamidated [Q3(100)]	00315	1	1	2	306.335						ü	0	0	0	0	0	2.38774e+06		0	1168.69	-0.820968	47.9072
254	ü	ü	cont_Q86YZ3	cont_Q86YZ3	cont_Q86YZ3	Hornerin OS=Homo sapiens GN=HRNR PE=1 SV=2	Hornerin OS=Homo sapiens GN=HRNR PE=1 SV=2	HRNR	GPYESGSGHSSGLGHQESR		00572	1	1	12	614.7	ü	ü	ü		ü		1.40903e+08	0	0	0	0	0		0	1928.85	-0.071577	15.5993
255	ü	ü	cont_Q86YZ3	cont_Q86YZ3	cont_Q86YZ3	Hornerin OS=Homo sapiens GN=HRNR PE=1 SV=2	Hornerin OS=Homo sapiens GN=HRNR PE=1 SV=2	HRNR	GPYESGSGHSSGLGHQESR	1×Deamidated [Q16(100)]	00572	1	1	3	440.865	ü						0	0	0	0	0	0		0	1929.83	0.0421086	16.506
256	ü	ü	cont_Q86YZ3	cont_Q86YZ3	cont_Q86YZ3	Hornerin OS=Homo sapiens GN=HRNR PE=1 SV=2	Hornerin OS=Homo sapiens GN=HRNR PE=1 SV=2	HRNR	GPYESGSGHSSGLGHR		01038,01978,02448	1	1	57	422.246	ü	ü	ü	ü	ü	ü	1.08431e+09	9.61738e+06	8.2399e+06	3.83084e+06	3.73483e+06	3.26702e+06		0	1584.71	0.177388	15.1543
257	ü	ü	cont_P20930	cont_P20930	cont_P20930	Filaggrin OS=Homo sapiens GN=FLG PE=1 SV=3	Filaggrin OS=Homo sapiens GN=FLG PE=1 SV=3	FLG	GQSGLVWR		03968	1	1	3	210.419	ü						4.82728e+06	0	0	0	0	0		0	902.484	-0.899159	33.3883
258	ü	ü	cont_Q86YZ3	cont_Q86YZ3	cont_Q86YZ3	Hornerin OS=Homo sapiens GN=HRNR PE=1 SV=2	Hornerin OS=Homo sapiens GN=HRNR PE=1 SV=2	HRNR	GRHGSGLGHSSSHGQHGSGSGR		01246,01716,02656	1	1	8	462.926	ü						1.84565e+07	0	0	0	0	0		1	2098.96	0.0995516	7.93218
259	ü	ü	cont_Q86YZ3	cont_Q86YZ3	cont_Q86YZ3	Hornerin OS=Homo sapiens GN=HRNR PE=1 SV=2	Hornerin OS=Homo sapiens GN=HRNR PE=1 SV=2	HRNR	GRHGSGSGHSSSHGQHGSGSGR		02186	1	1	4	395.077	ü						1.26375e+07	0	0	0	0	0		1	2072.91	0.674937	6.54739
260	ü	ü	cont_Q86YZ3	cont_Q86YZ3	cont_Q86YZ3	Hornerin OS=Homo sapiens GN=HRNR PE=1 SV=2	Hornerin OS=Homo sapiens GN=HRNR PE=1 SV=2	HRNR	GRHGSGSGHSSSYGQHGSGSGWSSSSGR		01363,01833,02303	1	1	7	521.398	ü						1.58759e+07	0	0	0	0	0		1	2690.14	0.870959	12.9347
261	ü	ü	cont_Q86YZ3	cont_Q86YZ3	cont_Q86YZ3	Hornerin OS=Homo sapiens GN=HRNR PE=1 SV=2	Hornerin OS=Homo sapiens GN=HRNR PE=1 SV=2	HRNR	GRHGSGSGQSPGHGQR		00881	1	1	2	562.908	ü						0	0	0	0	0	0		1	1561.73	0.824216	6.60183
262	ü	ü	cont_Q86YZ3	cont_Q86YZ3	cont_Q86YZ3	Hornerin OS=Homo sapiens GN=HRNR PE=1 SV=2	Hornerin OS=Homo sapiens GN=HRNR PE=1 SV=2	HRNR	GRHGSGSGQSSSYGPYGSGSGWSSSR		01952	1	1	1	165.779	ü						0	0	0	0	0	0		1	2532.09	-0.428309	24.0673
263	ü	ü	cont_Q86YZ3	cont_Q86YZ3	cont_Q86YZ3	Hornerin OS=Homo sapiens GN=HRNR PE=1 SV=2	Hornerin OS=Homo sapiens GN=HRNR PE=1 SV=2	HRNR	GRHGSGSGQSSSYGPYR		01012	1	1	4	505.363	ü						1.19133e+07	0	0	0	0	0		1	1739.78	0.369243	14.5773
264	ü	ü	cont_Q86YZ3	cont_Q86YZ3	cont_Q86YZ3	Hornerin OS=Homo sapiens GN=HRNR PE=1 SV=2	Hornerin OS=Homo sapiens GN=HRNR PE=1 SV=2	HRNR	GRHGSGSGQSSSYGPYR	1×Deamidated [Q9(100)]	01012	1	1	2	269.709	ü						1.26411e+06	0	0	0	0	0		1	1740.77	-0.326993	15.2333
265	ü	ü	cont_Q86YZ3	cont_Q86YZ3	cont_Q86YZ3	Hornerin OS=Homo sapiens GN=HRNR PE=1 SV=2	Hornerin OS=Homo sapiens GN=HRNR PE=1 SV=2	HRNR	GRHGSGSGQSSSYSPYGSGSGWSSSR		01482,02422	1	1	1	451.03	ü						1.24606e+06	0	0	0	0	0		1	2562.1	-0.128143	23.8304
266	ü		cont_P04259; cont_P02538; cont_P13647	cont_P13647	cont_P04259; cont_P02538; cont_P13647	Keratin, type II cytoskeletal 6B OS=Homo sapiens GN=KRT6B PE=1 SV=5 | Keratin, type II cytoskeletal 6A OS=Homo sapiens GN=KRT6A PE=1 SV=3 | Keratin, type II cytoskeletal 5 OS=Homo sapiens GN=KRT5 PE=1 SV=3	Keratin, type II cytoskeletal 6B OS=Homo sapiens GN=KRT6B PE=1 SV=5 | Keratin, type II cytoskeletal 6A OS=Homo sapiens GN=KRT6A PE=1 SV=3 | Keratin, type II cytoskeletal 5 OS=Homo sapiens GN=KRT5 PE=1 SV=3	KRT6B;KRT6A;KRT5	GRLDSELR		00233; 00233; 00238	3	3	9	318.989	ü	ü	ü	ü	ü	ü	1.05549e+07	2.49269e+06	3.30516e+06	690258	890818	2.84952e+06		1	945.511	-0.337097	20.6366
267	ü		cont_P02533; cont_P08779	cont_P02533	cont_P02533; cont_P08779	Keratin, type I cytoskeletal 14 OS=Homo sapiens GN=KRT14 PE=1 SV=4 | Keratin, type I cytoskeletal 16 OS=Homo sapiens GN=KRT16 PE=1 SV=4	Keratin, type I cytoskeletal 14 OS=Homo sapiens GN=KRT14 PE=1 SV=4 | Keratin, type I cytoskeletal 16 OS=Homo sapiens GN=KRT16 PE=1 SV=4	KRT14;KRT16	GSCGIGGGIGGGSSR	1×Methylthio [C3]	00016; 00016	2	2	7	336.563	ü	ü	ü			ü	1.3767e+07	2.16681e+06	8.14314e+06	0	0	901957		0	1267.55	3.05046	32.0414
268	ü	ü	cont_P04264	cont_P04264	cont_P04264	Keratin, type II cytoskeletal 1 OS=Homo sapiens GN=KRT1 PE=1 SV=6	Keratin, type II cytoskeletal 1 OS=Homo sapiens GN=KRT1 PE=1 SV=6	KRT1	GSGGGSSGGSIGGR		00603	1	1	3	356.895	ü						7.62404e+06	0	0	0	0	0		0	1092.5	-0.338439	12.3641
269	ü	ü	cont_P04264	cont_P04264	cont_P04264	Keratin, type II cytoskeletal 1 OS=Homo sapiens GN=KRT1 PE=1 SV=6	Keratin, type II cytoskeletal 1 OS=Homo sapiens GN=KRT1 PE=1 SV=6	KRT1	GSGGGSSGGSIGGRGSSSGGVK		00603	1	1	1	169.352	ü						753076	0	0	0	0	0		1	1751.83	1.75476	13.0727
270	ü		cont_P04259; cont_P02538	cont_P04259	cont_P04259; cont_P02538	Keratin, type II cytoskeletal 6B OS=Homo sapiens GN=KRT6B PE=1 SV=5 | Keratin, type II cytoskeletal 6A OS=Homo sapiens GN=KRT6A PE=1 SV=3	Keratin, type II cytoskeletal 6B OS=Homo sapiens GN=KRT6B PE=1 SV=5 | Keratin, type II cytoskeletal 6A OS=Homo sapiens GN=KRT6A PE=1 SV=3	KRT6B;KRT6A	GSGGLGGACGGAGFGSR	1×Methylthio [C9]	00043; 00043	2	2	3	341.155		ü	ü				0	0	3.70176e+06	0	0	0		0	1413.6	1.95513	40.0247
33			0000001; 0000003	0000003	0000001; 0000003	Ubiquitin delta GG OS=Escherichia coli | wtUbiquitin, linear chain OS=Escherichia coli	Ubiquitin delta GG OS=Escherichia coli | wtUbiquitin, linear chain OS=Escherichia coli	;Ubiqp; Ubiqp_0; Ubiqp_1	AKIQDKEGIPPDQQR	1×Deamidated [Q]	00034; 00028,00104	2	2	3	281.137			ü	ü	ü		0	0	0	0	0	0		2	1723.9	-0.0304577	18.2631
34			0000001; 0000003	0000003	0000001; 0000003	Ubiquitin delta GG OS=Escherichia coli | wtUbiquitin, linear chain OS=Escherichia coli	Ubiquitin delta GG OS=Escherichia coli | wtUbiquitin, linear chain OS=Escherichia coli	;Ubiqp; Ubiqp_0; Ubiqp_1	AKIQDKEGIPPDQQR	2×Deamidated [Q4(100); Q]	00034; 00028,00104	2	2	7	308.965		ü	ü				0	1.31995e+08	5.23167e+07	0	0	0		2	1724.88	-0.628963	22.514
35			0000001; 0000003	0000003	0000001; 0000003	Ubiquitin delta GG OS=Escherichia coli | wtUbiquitin, linear chain OS=Escherichia coli	Ubiquitin delta GG OS=Escherichia coli | wtUbiquitin, linear chain OS=Escherichia coli	;Ubiqp; Ubiqp_0; Ubiqp_1	AKIQDKEGIPPDQQR	2×Deamidated [Q4(100); Q13(99.9)]	00034; 00028,00104	2	2	4	414.547		ü	ü				0	4.32705e+07	0	0	0	0		2	1724.88	6.08544	18.1461
274	ü	ü	cont_Q86YZ3	cont_Q86YZ3	cont_Q86YZ3	Hornerin OS=Homo sapiens GN=HRNR PE=1 SV=2	Hornerin OS=Homo sapiens GN=HRNR PE=1 SV=2	HRNR	GSGSGQSPSSGQHGTGFGR		00430	1	1	1	289.075	ü						3.95977e+06	0	0	0	0	0		0	1747.77	1.84236	16.1703
275	ü	ü	cont_Q86YZ3	cont_Q86YZ3	cont_Q86YZ3	Hornerin OS=Homo sapiens GN=HRNR PE=1 SV=2	Hornerin OS=Homo sapiens GN=HRNR PE=1 SV=2	HRNR	GSGSGQSPSSGQHGTGFGR	1×Deamidated [Q12(100)]	00430	1	1	3	446.818	ü						2.26975e+07	0	0	0	0	0		0	1748.76	0.00907365	17.2932
276	ü	ü	cont_Q86YZ3	cont_Q86YZ3	cont_Q86YZ3	Hornerin OS=Homo sapiens GN=HRNR PE=1 SV=2	Hornerin OS=Homo sapiens GN=HRNR PE=1 SV=2	HRNR	GSGSGQSPSSGQHGTGFGR	2×Deamidated [Q6(100); Q12(100)]	00430	1	1	1	333.235	ü						3.90048e+06	0	0	0	0	0		0	1749.74	0.280817	18.1534
277	ü	ü	cont_Q86YZ3	cont_Q86YZ3	cont_Q86YZ3	Hornerin OS=Homo sapiens GN=HRNR PE=1 SV=2	Hornerin OS=Homo sapiens GN=HRNR PE=1 SV=2	HRNR	GSGSGQSPSYGR		00897	1	1	2	187.955	ü						1.52537e+06	0	0	0	0	0		0	1139.51	-1.86688	14.9843
278	ü	ü	cont_Q86YZ3	cont_Q86YZ3	cont_Q86YZ3	Hornerin OS=Homo sapiens GN=HRNR PE=1 SV=2	Hornerin OS=Homo sapiens GN=HRNR PE=1 SV=2	HRNR	GSGSGQSPSYGR	1×Deamidated [Q6(100)]	00897	1	1	2	268.72	ü						1.1825e+06	0	0	0	0	0		0	1140.49	0.845387	16.0592
279	ü	ü	cont_P20930	cont_P20930	cont_P20930	Filaggrin OS=Homo sapiens GN=FLG PE=1 SV=3	Filaggrin OS=Homo sapiens GN=FLG PE=1 SV=3	FLG	GSPHSSSSYHYQSEGTER		03948	1	1	2	282.636	ü						630093	0	0	0	0	0		0	1995.84	-0.0682783	15.3466
280	ü	ü	cont_P35527	cont_P35527	cont_P35527	Keratin, type I cytoskeletal 9 OS=Homo sapiens GN=KRT9 PE=1 SV=3	Keratin, type I cytoskeletal 9 OS=Homo sapiens GN=KRT9 PE=1 SV=3	KRT9	GSRGGSGGSYGGGGSGGGYGGGSGSR		00488	1	1	4	456.008	ü		ü	ü		ü	777263	0	0	0	0	0		1	2091.88	-0.287889	15.5486
281	ü	ü	cont_P35908	cont_P35908	cont_P35908	Keratin, type II cytoskeletal 2 epidermal OS=Homo sapiens GN=KRT2 PE=1 SV=2	Keratin, type II cytoskeletal 2 epidermal OS=Homo sapiens GN=KRT2 PE=1 SV=2	KRT2	GSSSGGGYSSGSSSYGSGGR		00525	1	1	20	464.873	ü	ü	ü		ü	ü	4.48425e+08	1.41519e+06	3.16676e+06	0	948720	1.02465e+07		0	1740.71	-1.11181	19.6007
282	ü	ü	cont_P20930	cont_P20930	cont_P20930	Filaggrin OS=Homo sapiens GN=FLG PE=1 SV=3	Filaggrin OS=Homo sapiens GN=FLG PE=1 SV=3	FLG	GSSVSQDSDSEGHSEDSER		00943,02240,02888,03212	1	1	1	223.511	ü						0	0	0	0	0	0		0	1994.78	-2.1787	13.7332
283		ü	P77690	P77690	P77690	UDP-4-amino-4-deoxy-L-arabinose--oxoglutarate aminotransferase OS=Escherichia coli (strain K12) OX=83333 GN=arnB PE=1 SV=3	UDP-4-amino-4-deoxy-L-arabinose--oxoglutarate aminotransferase OS=Escherichia coli (strain K12) OX=83333 GN=arnB PE=1 SV=3	arnB; arnB_2	GTAIFSFHAIK		00178	1	1	1	159.548						ü	0	0	0	0	0	0		0	1191.65	-0.384624	38.5724
284		ü	P05459	P05459	P05459	Erythronate-4-phosphate dehydrogenase OS=Escherichia coli (strain K12) OX=83333 GN=pdxB PE=2 SV=2	Erythronate-4-phosphate dehydrogenase OS=Escherichia coli (strain K12) OX=83333 GN=pdxB PE=2 SV=2	pdxB	GTTQVFEAYSK		00266	1	1	1	262.82						ü	0	0	0	0	0	910943		0	1230.6	0.121494	33.2091
285		ü	P0AEX9	P0AEX9	P0AEX9	Maltose/maltodextrin-binding periplasmic protein OS=Escherichia coli (strain K12) OX=83333 GN=malE PE=1 SV=1	Maltose/maltodextrin-binding periplasmic protein OS=Escherichia coli (strain K12) OX=83333 GN=malE PE=1 SV=1	malE	GYNGLAEVGK		00042	1	1	4	245.288				ü		ü	0	0	0	0	0	2.87204e+07		0	1007.52	-0.0958579	29.0983
286		ü	P0AEX9	P0AEX9	P0AEX9	Maltose/maltodextrin-binding periplasmic protein OS=Escherichia coli (strain K12) OX=83333 GN=malE PE=1 SV=1	Maltose/maltodextrin-binding periplasmic protein OS=Escherichia coli (strain K12) OX=83333 GN=malE PE=1 SV=1	malE	GYNGLAEVGK	1×Deamidated [N3(100)]	00042	1	1	11	290.779			ü	ü		ü	0	0	0	0	0	3.65038e+07		0	1008.5	1.48896	32.1847
287		ü	P0AEX9	P0AEX9	P0AEX9	Maltose/maltodextrin-binding periplasmic protein OS=Escherichia coli (strain K12) OX=83333 GN=malE PE=1 SV=1	Maltose/maltodextrin-binding periplasmic protein OS=Escherichia coli (strain K12) OX=83333 GN=malE PE=1 SV=1	malE	GYNGLAEVGKK		00042	1	1	2	218.933						ü	0	0	0	0	0	4.86749e+06		1	1135.61	-0.250137	21.6895
288		ü	P0AEX9	P0AEX9	P0AEX9	Maltose/maltodextrin-binding periplasmic protein OS=Escherichia coli (strain K12) OX=83333 GN=malE PE=1 SV=1	Maltose/maltodextrin-binding periplasmic protein OS=Escherichia coli (strain K12) OX=83333 GN=malE PE=1 SV=1	malE	GYNGLAEVGKK	1×Deamidated [N3(100)]	00042	1	1	4	240.098						ü	0	0	0	0	0	6.8035e+06		1	1136.59	-0.433318	23.633
289	ü	ü	cont_P60712	cont_P60712	cont_P60712	Actin, cytoplasmic 1 OS=Bos_taurus GN=ACTB PE=1 SV=1	Actin, cytoplasmic 1 OS=Bos_taurus GN=ACTB PE=1 SV=1	Actb; ACTB; Actb_0; LOC106497948; LOC111145734; LOC112063645; LOC117800408; PS1TP5BP1	GYSFTTTAER		00197	1	1	7	252.08	ü	ü	ü	ü	ü	ü	3.29838e+06	0	867846	0	0	813479		0	1132.53	1.91506	29.8377
290	ü	ü	cont_P20930	cont_P20930	cont_P20930	Filaggrin OS=Homo sapiens GN=FLG PE=1 SV=3	Filaggrin OS=Homo sapiens GN=FLG PE=1 SV=3	FLG	GYSPTHREEEYGK		00163	1	1	5	323.017	ü						3.48919e+07	0	0	0	0	0		1	1552.7	-0.270884	16.0669
291	ü	ü	cont_P20930	cont_P20930	cont_P20930	Filaggrin OS=Homo sapiens GN=FLG PE=1 SV=3	Filaggrin OS=Homo sapiens GN=FLG PE=1 SV=3	FLG	GYSPTHREEEYGKNHHNSSK	1×Deamidated [N14(100)]	00163	1	1	1	231.247	ü						892298	0	0	0	0	0		2	2358.05	-1.86488	12.2117
292	ü	ü	cont_P20930	cont_P20930	cont_P20930	Filaggrin OS=Homo sapiens GN=FLG PE=1 SV=3	Filaggrin OS=Homo sapiens GN=FLG PE=1 SV=3	FLG	HAETSSGGQAASSHEQAR		01009,03278	1	1	2	340.529	ü						2.53223e+06	0	0	0	0	0		0	1810.81	-0.320826	10.0167
293	ü	ü	cont_P20930	cont_P20930	cont_P20930	Filaggrin OS=Homo sapiens GN=FLG PE=1 SV=3	Filaggrin OS=Homo sapiens GN=FLG PE=1 SV=3	FLG	HAETSSGGQAASSQEQAR		01657	1	1	1	280.062	ü						2.71309e+06	0	0	0	0	0		0	1801.81	1.14727	11.6375
294		ü	P37051	P37051	P37051	Formyltetrahydrofolate deformylase OS=Escherichia coli (strain K12) OX=83333 GN=purU PE=1 SV=1	Formyltetrahydrofolate deformylase OS=Escherichia coli (strain K12) OX=83333 GN=purU PE=1 SV=1	purU	HELNIVQNNEFVDHR		00030	1	1	4	420.77			ü				0	0	1.34357e+07	0	0	0		0	1863.91	2.80295	31.4421
295		ü	P37051	P37051	P37051	Formyltetrahydrofolate deformylase OS=Escherichia coli (strain K12) OX=83333 GN=purU PE=1 SV=1	Formyltetrahydrofolate deformylase OS=Escherichia coli (strain K12) OX=83333 GN=purU PE=1 SV=1	purU	HELNIVQNNEFVDHR	1×Deamidated [N8(99.8)]	00030	1	1	1	299.097			ü				0	0	0	0	0	0		0	1864.89	-0.0557157	33.8006
296		ü	P37051	P37051	P37051	Formyltetrahydrofolate deformylase OS=Escherichia coli (strain K12) OX=83333 GN=purU PE=1 SV=1	Formyltetrahydrofolate deformylase OS=Escherichia coli (strain K12) OX=83333 GN=purU PE=1 SV=1	purU	HELNIVQNNEFVDHR	1×Deamidated [N9(99.8)]	00030	1	1	1	234.391			ü				0	0	565660	0	0	0		0	1864.89	0.465463	33.7341
297	ü	ü	cont_P13647	cont_P13647	cont_P13647	Keratin, type II cytoskeletal 5 OS=Homo sapiens GN=KRT5 PE=1 SV=3	Keratin, type II cytoskeletal 5 OS=Homo sapiens GN=KRT5 PE=1 SV=3	KRT5	HEISEMNR		00384	1	1	1	153.725		ü					0	0	0	0	0	0		0	1015.46	0.545216	15.3497
298	ü	ü	cont_Q86YZ3	cont_Q86YZ3	cont_Q86YZ3	Hornerin OS=Homo sapiens GN=HRNR PE=1 SV=2	Hornerin OS=Homo sapiens GN=HRNR PE=1 SV=2	HRNR	HGAGSGQSLSHGR		02762	1	1	3	412.48	ü						2.05106e+07	0	0	0	0	0		0	1250.6	0.435311	9.5289
299	ü	ü	cont_Q86YZ3	cont_Q86YZ3	cont_Q86YZ3	Hornerin OS=Homo sapiens GN=HRNR PE=1 SV=2	Hornerin OS=Homo sapiens GN=HRNR PE=1 SV=2	HRNR	HGAGSGQSLSHGR	1×Deamidated [Q7(100)]	02762	1	1	1	543.761	ü						2.92516e+06	0	0	0	0	0		0	1251.58	-0.959755	10.3384
300	ü	ü	cont_P35908	cont_P35908	cont_P35908	Keratin, type II cytoskeletal 2 epidermal OS=Homo sapiens GN=KRT2 PE=1 SV=2	Keratin, type II cytoskeletal 2 epidermal OS=Homo sapiens GN=KRT2 PE=1 SV=2	KRT2	HGDSLKEIK		00385	1	1	1	268.311	ü						666019	0	0	0	0	0		1	1026.56	1.62657	13.379
301	ü	ü	cont_P35908	cont_P35908	cont_P35908	Keratin, type II cytoskeletal 2 epidermal OS=Homo sapiens GN=KRT2 PE=1 SV=2	Keratin, type II cytoskeletal 2 epidermal OS=Homo sapiens GN=KRT2 PE=1 SV=2	KRT2	HGGGGGGFGGGGFGSR		00046	1	1	38	484.192	ü	ü	ü	ü	ü	ü	8.49046e+07	5.28164e+06	4.98526e+06	973538	0	1.52804e+07		0	1320.58	-0.402056	22.8631
302	ü	ü	cont_Q5D862	cont_Q5D862	cont_Q5D862	Filaggrin-2 OS=Homo sapiens GN=FLG2 PE=1 SV=1	Filaggrin-2 OS=Homo sapiens GN=FLG2 PE=1 SV=1	FLG2	HGHSGYGQSTQTGSR		02307	1	1	1	247.388	ü						0	0	0	0	0	0		0	1559.69	-0.0966985	10.0958
303	ü	ü	cont_Q86YZ3	cont_Q86YZ3	cont_Q86YZ3	Hornerin OS=Homo sapiens GN=HRNR PE=1 SV=2	Hornerin OS=Homo sapiens GN=HRNR PE=1 SV=2	HRNR	HGSGLGHSSSHGQHGSGSGR		01248,01718,02658	1	1	13	864.175	ü	ü					1.42727e+08	0	0	0	0	0		0	1885.84	-0.52258	7.95819
304	ü	ü	cont_Q86YZ3	cont_Q86YZ3	cont_Q86YZ3	Hornerin OS=Homo sapiens GN=HRNR PE=1 SV=2	Hornerin OS=Homo sapiens GN=HRNR PE=1 SV=2	HRNR	HGSGLGHSSSHGQHGSGSGR	1×Deamidated [Q13(100)]	01248,01718,02658	1	1	3	744.088	ü						8.58296e+07	0	0	0	0	0		0	1886.82	2.94296	8.13331
305	ü	ü	cont_Q86YZ3	cont_Q86YZ3	cont_Q86YZ3	Hornerin OS=Homo sapiens GN=HRNR PE=1 SV=2	Hornerin OS=Homo sapiens GN=HRNR PE=1 SV=2	HRNR	HGSGSGHSSSHGQHGSGSGR		02188	1	1	2	209.868	ü						2.87978e+06	0	0	0	0	0		0	1859.79	0.966128	5.92615
306	ü	ü	cont_Q86YZ3	cont_Q86YZ3	cont_Q86YZ3	Hornerin OS=Homo sapiens GN=HRNR PE=1 SV=2	Hornerin OS=Homo sapiens GN=HRNR PE=1 SV=2	HRNR	HGSGSGHSSSHGQHGSGSSYSYSR		00312	1	1	6	692.089	ü						3.76016e+07	0	0	0	0	0		0	2389.99	-0.495536	10.4192
307	ü	ü	cont_Q86YZ3	cont_Q86YZ3	cont_Q86YZ3	Hornerin OS=Homo sapiens GN=HRNR PE=1 SV=2	Hornerin OS=Homo sapiens GN=HRNR PE=1 SV=2	HRNR	HGSGSGHSSSYGQHGSGSGWSSSSGR		01365,01835,02305	1	1	18	741.913	ü						1.22702e+08	0	0	0	0	0		0	2477.02	-0.337262	14.1838
308	ü	ü	cont_Q86YZ3	cont_Q86YZ3	cont_Q86YZ3	Hornerin OS=Homo sapiens GN=HRNR PE=1 SV=2	Hornerin OS=Homo sapiens GN=HRNR PE=1 SV=2	HRNR	HGSGSGHSSSYGQHGSGSGWSSSSGR	1×Deamidated [Q13(100)]	01365,01835,02305	1	1	2	509.355	ü						6.5955e+06	0	0	0	0	0		0	2478	3.11124	14.7255
309	ü	ü	cont_Q86YZ3	cont_Q86YZ3	cont_Q86YZ3	Hornerin OS=Homo sapiens GN=HRNR PE=1 SV=2	Hornerin OS=Homo sapiens GN=HRNR PE=1 SV=2	HRNR	HGSGSGQSSGFGHK		00922	1	1	2	285.367	ü						4.12171e+06	0	0	0	0	0		0	1329.59	0.124399	9.30805
310	ü	ü	cont_Q86YZ3	cont_Q86YZ3	cont_Q86YZ3	Hornerin OS=Homo sapiens GN=HRNR PE=1 SV=2	Hornerin OS=Homo sapiens GN=HRNR PE=1 SV=2	HRNR	HGSGSGQSSGFGHK	1×Deamidated [Q7(100)]	00922	1	1	1	339.782	ü						0	0	0	0	0	0		0	1330.58	1.29114	9.9736
311	ü	ü	cont_Q86YZ3	cont_Q86YZ3	cont_Q86YZ3	Hornerin OS=Homo sapiens GN=HRNR PE=1 SV=2	Hornerin OS=Homo sapiens GN=HRNR PE=1 SV=2	HRNR	HGSGSGQSSSYGPYGSGSGWSSSR		01954	1	1	5	617.81	ü						1.0368e+07	0	0	0	0	0		0	2318.97	-0.755084	28.2342
312	ü	ü	cont_Q86YZ3	cont_Q86YZ3	cont_Q86YZ3	Hornerin OS=Homo sapiens GN=HRNR PE=1 SV=2	Hornerin OS=Homo sapiens GN=HRNR PE=1 SV=2	HRNR	HGSGSGQSSSYGPYR		01014	1	1	6	460.655	ü						3.65102e+07	0	0	0	0	0		0	1526.66	-0.132661	17.6279
313	ü	ü	cont_Q86YZ3	cont_Q86YZ3	cont_Q86YZ3	Hornerin OS=Homo sapiens GN=HRNR PE=1 SV=2	Hornerin OS=Homo sapiens GN=HRNR PE=1 SV=2	HRNR	HGSGSGQSSSYGPYR	1×Deamidated [Q7(100)]	01014	1	1	2	372.147	ü						3.72664e+06	0	0	0	0	0		0	1527.65	0.0982829	18.4709
314	ü	ü	cont_Q86YZ3	cont_Q86YZ3	cont_Q86YZ3	Hornerin OS=Homo sapiens GN=HRNR PE=1 SV=2	Hornerin OS=Homo sapiens GN=HRNR PE=1 SV=2	HRNR	HGSGSGQSSSYSPYGSGSGWSSSR		01484,02424	1	1	5	611.9	ü						1.8326e+07	0	0	0	0	0		0	2348.98	-0.843639	28.0015
315	ü	ü	cont_Q86YZ3	cont_Q86YZ3	cont_Q86YZ3	Hornerin OS=Homo sapiens GN=HRNR PE=1 SV=2	Hornerin OS=Homo sapiens GN=HRNR PE=1 SV=2	HRNR	HGSGSGQSSSYSPYGSGSGWSSSR	1×Deamidated [Q7(100)]	01484,02424	1	1	1	332.753	ü						2.32459e+07	0	0	0	0	0		0	2349.96	-4.31578	28.8598
316	ü	ü	cont_P20930	cont_P20930	cont_P20930	Filaggrin OS=Homo sapiens GN=FLG PE=1 SV=3	Filaggrin OS=Homo sapiens GN=FLG PE=1 SV=3	FLG	HGSHHQLQSADSSR		02005	1	1	3	290.69	ü						2.87209e+06	0	0	0	0	0		0	1546.71	0.436661	9.42072
317	ü	ü	cont_Q5D862	cont_Q5D862	cont_Q5D862	Filaggrin-2 OS=Homo sapiens GN=FLG2 PE=1 SV=1	Filaggrin-2 OS=Homo sapiens GN=FLG2 PE=1 SV=1	FLG2	HGSSQVWK		02338	1	1	2	292.032	ü						6.77166e+06	0	0	0	0	0		0	928.464	0.675062	14.5479
318	ü	ü	cont_Q86YZ3	cont_Q86YZ3	cont_Q86YZ3	Hornerin OS=Homo sapiens GN=HRNR PE=1 SV=2	Hornerin OS=Homo sapiens GN=HRNR PE=1 SV=2	HRNR	HGSSSGSSSHYGQHGSGSR		01209,02619	1	1	4	381.084	ü						1.38024e+07	0	0	0	0	0		0	1858.78	-0.440842	8.00908
319	ü	ü	cont_Q86YZ3	cont_Q86YZ3	cont_Q86YZ3	Hornerin OS=Homo sapiens GN=HRNR PE=1 SV=2	Hornerin OS=Homo sapiens GN=HRNR PE=1 SV=2	HRNR	HGSSSGSSSSYGQHGSGSR		00973,01443,01913,02383	1	1	3	371.567	ü						7.30178e+06	0	0	0	0	0		0	1808.75	0.0359214	9.25929
320	ü	ü	cont_Q86YZ3	cont_Q86YZ3	cont_Q86YZ3	Hornerin OS=Homo sapiens GN=HRNR PE=1 SV=2	Hornerin OS=Homo sapiens GN=HRNR PE=1 SV=2	HRNR	HGSSSGSSSSYGQHGSGSR	1×Deamidated [Q13(100)]	00973,01443,01913,02383	1	1	2	309.108	ü						6.37566e+06	0	0	0	0	0		0	1809.74	-0.677706	9.59472
321	ü	ü	cont_P20930	cont_P20930	cont_P20930	Filaggrin OS=Homo sapiens GN=FLG PE=1 SV=3	Filaggrin OS=Homo sapiens GN=FLG PE=1 SV=3	FLG	HHEAASWADSSR		01237	1	1	2	311.671	ü						3.03167e+06	0	0	0	0	0		0	1353.59	-1.22717	15.633
322	ü	ü	cont_P20930	cont_P20930	cont_P20930	Filaggrin OS=Homo sapiens GN=FLG PE=1 SV=3	Filaggrin OS=Homo sapiens GN=FLG PE=1 SV=3	FLG	HHEASSHADISR		00913	1	1	2	427.766	ü						3.31553e+06	0	0	0	0	0		0	1346.62	1.10377	9.61697
323	ü	ü	cont_P20930	cont_P20930	cont_P20930	Filaggrin OS=Homo sapiens GN=FLG PE=1 SV=3	Filaggrin OS=Homo sapiens GN=FLG PE=1 SV=3	FLG	HHEASTHADISR		02858,03182	1	1	3	436.815	ü						1.06534e+07	0	0	0	0	0		0	1360.64	-0.914933	10.1341
324	ü	ü	cont_P04040	cont_P04040	cont_P04040	Catalase OS=Homo sapiens GN=CAT PE=1 SV=3	Catalase OS=Homo sapiens GN=CAT PE=1 SV=3	CAT	HMNGYGSHTFK	1×Oxidation [M2(100)];1×Deamidated [N3(100)]	00211	1	1	1	183.935	ü						0	0	0	0	0	0		0	1295.55	0.0993561	15.674
325		ü	P0A858	P0A858	P0A858	Triosephosphate isomerase OS=Escherichia coli (strain K12) OX=83333 GN=tpiA PE=1 SV=1	Triosephosphate isomerase OS=Escherichia coli (strain K12) OX=83333 GN=tpiA PE=1 SV=1	tpiA	HMVHELVSNLR	1×Oxidation [M2(100)]	00017	1	1	2	261.221				ü			0	0	0	960700	0	0		0	1350.69	-0.0530214	21.3153
326		ü	cont_P08515|GST-Tag	cont_P08515|GST-Tag	cont_P08515|GST-Tag	cont_P08515|GST-Tag	cont_P08515|GST-Tag	GSTM1	HNMLGGCPK	1×Methylthio [C7];1×Oxidation [M3(100)]	00079	1	1	4	265.489			ü	ü	ü	ü	0	0	1.96493e+06	1.30727e+06	828409	0		0	1018.43	-0.172793	18.9586
327	ü	ü	cont_P20930	cont_P20930	cont_P20930	Filaggrin OS=Homo sapiens GN=FLG PE=1 SV=3	Filaggrin OS=Homo sapiens GN=FLG PE=1 SV=3	FLG	HPGFHQEDR		01308	1	1	1	345.85	ü						2.93406e+06	0	0	0	0	0		0	1122.51	-1.30546	12.2903
328	ü	ü	cont_Q5D862	cont_Q5D862	cont_Q5D862	Filaggrin-2 OS=Homo sapiens GN=FLG2 PE=1 SV=1	Filaggrin-2 OS=Homo sapiens GN=FLG2 PE=1 SV=1	FLG2	HQEEESETEEDEEDTPGHK		00108	1	1	2	396.821	ü						1.77165e+06	0	0	0	0	0		0	2254.89	0.233569	15.3914
329	ü	ü	cont_P20930	cont_P20930	cont_P20930	Filaggrin OS=Homo sapiens GN=FLG PE=1 SV=3	Filaggrin OS=Homo sapiens GN=FLG PE=1 SV=3	FLG	HQGSSVSQDSDSER		01265	1	1	1	248.294	ü						0	0	0	0	0	0		0	1518.64	-1.06674	10.9903
330	ü	ü	cont_P60712	cont_P60712	cont_P60712	Actin, cytoplasmic 1 OS=Bos_taurus GN=ACTB PE=1 SV=1	Actin, cytoplasmic 1 OS=Bos_taurus GN=ACTB PE=1 SV=1	Actb; ACTB; Actb_0; LOC106497948; LOC111145734; LOC112063645; LOC117800408; PS1TP5BP1	HQGVMVGMGQK	1×Oxidation [M5(100)]	00040	1	1	1	178.701	ü						0	0	0	0	0	0		0	1187.57	-0.839829	16.9068
331	ü	ü	cont_P60712	cont_P60712	cont_P60712	Actin, cytoplasmic 1 OS=Bos_taurus GN=ACTB PE=1 SV=1	Actin, cytoplasmic 1 OS=Bos_taurus GN=ACTB PE=1 SV=1	Actb; ACTB; Actb_0; LOC106497948; LOC111145734; LOC112063645; LOC117800408; PS1TP5BP1	HQGVMVGMGQK	2×Oxidation [M5(100); M8(100)]	00040	1	1	2	488.908	ü						8.50606e+06	0	0	0	0	0		0	1203.56	-1.18323	12.2959
332	ü	ü	cont_P20930	cont_P20930	cont_P20930	Filaggrin OS=Homo sapiens GN=FLG PE=1 SV=3	Filaggrin OS=Homo sapiens GN=FLG PE=1 SV=3	FLG	HSASQDGQDTIR		00831,01479,02776	1	1	4	326.602	ü						3.82718e+06	0	0	0	0	0		0	1314.6	0.022554	13.1185
333	ü	ü	cont_P20930	cont_P20930	cont_P20930	Filaggrin OS=Homo sapiens GN=FLG PE=1 SV=3	Filaggrin OS=Homo sapiens GN=FLG PE=1 SV=3	FLG	HSASQEGQDTIR		00506,01155,01803,02128,03424,03748	1	1	5	386.916	ü						1.34913e+07	0	0	0	0	0		0	1328.62	0.555507	13.3226
334	ü	ü	cont_P20930	cont_P20930	cont_P20930	Filaggrin OS=Homo sapiens GN=FLG PE=1 SV=3	Filaggrin OS=Homo sapiens GN=FLG PE=1 SV=3	FLG	HSASQEGQDTIR	1×Deamidated [Q8(100)]	00506,01155,01803,02128,03424,03748	1	1	1	218.294	ü						0	0	0	0	0	0		0	1329.6	0.0797503	14.6997
335	ü	ü	cont_P20930	cont_P20930	cont_P20930	Filaggrin OS=Homo sapiens GN=FLG PE=1 SV=3	Filaggrin OS=Homo sapiens GN=FLG PE=1 SV=3	FLG	HSASQYGQDTIR		03100	1	1	1	270.588	ü						857933	0	0	0	0	0		0	1362.64	-1.21407	18.581
336	ü	ü	cont_P20930	cont_P20930	cont_P20930	Filaggrin OS=Homo sapiens GN=FLG PE=1 SV=3	Filaggrin OS=Homo sapiens GN=FLG PE=1 SV=3	FLG	HSGIGHGQASSAVR		02019,02343,02667,02991,03639	1	1	5	487.386	ü				ü		4.54873e+07	0	0	0	0	0		0	1363.68	-0.250468	12.2098
337	ü	ü	cont_P20930	cont_P20930	cont_P20930	Filaggrin OS=Homo sapiens GN=FLG PE=1 SV=3	Filaggrin OS=Homo sapiens GN=FLG PE=1 SV=3	FLG	HSGIGHGQASSAVR	1×Deamidated [Q8(100)]	02019,02343,02667,02991,03639	1	1	3	483.151	ü						1.07603e+07	0	0	0	0	0		0	1364.67	0.0334902	13.0517
338	ü	ü	cont_P20930	cont_P20930	cont_P20930	Filaggrin OS=Homo sapiens GN=FLG PE=1 SV=3	Filaggrin OS=Homo sapiens GN=FLG PE=1 SV=3	FLG	HSGIGHGQASSAVRDSGHR		02019,02343,02667,02991,03639	1	1	1	267.224	ü						0	0	0	0	0	0		1	1915.92	0.0757392	11.5695
339	ü	ü	cont_P20930	cont_P20930	cont_P20930	Filaggrin OS=Homo sapiens GN=FLG PE=1 SV=3	Filaggrin OS=Homo sapiens GN=FLG PE=1 SV=3	FLG	HSGTGHGQASSAVR		00722	1	1	1	263.226	ü						1.04448e+06	0	0	0	0	0		0	1351.65	0.303495	8.73213
340	ü	ü	cont_P20930	cont_P20930	cont_P20930	Filaggrin OS=Homo sapiens GN=FLG PE=1 SV=3	Filaggrin OS=Homo sapiens GN=FLG PE=1 SV=3	FLG	HSLVGQGQSSGPR		02222	1	1	3	277.282	ü						3.5431e+06	0	0	0	0	0		0	1309.66	0.582677	15.458
341	ü	ü	cont_P20930	cont_P20930	cont_P20930	Filaggrin OS=Homo sapiens GN=FLG PE=1 SV=3	Filaggrin OS=Homo sapiens GN=FLG PE=1 SV=3	FLG	HSQVGQGQSSGPR		00600,01897	1	1	3	268.73	ü						0	0	0	0	0	0		0	1324.64	0.171719	10.5531
342		ü	P61517	P61517	P61517	Carbonic anhydrase 2 OS=Escherichia coli (strain K12) OX=83333 GN=can PE=1 SV=1	Carbonic anhydrase 2 OS=Escherichia coli (strain K12) OX=83333 GN=can PE=1 SV=1	cah; can; yadF	HSSLLGEMPQER	1×Oxidation [M8(100)]	00130	1	1	4	354.233		ü		ü			0	2.79734e+06	0	0	0	0		0	1399.66	-0.454949	21.974
343	ü	ü	cont_Q5D862	cont_Q5D862	cont_Q5D862	Filaggrin-2 OS=Homo sapiens GN=FLG2 PE=1 SV=1	Filaggrin-2 OS=Homo sapiens GN=FLG2 PE=1 SV=1	FLG2	HSSWSEGEEHGYSSGHSR		00131	1	1	3	461.745	ü						6.24037e+06	0	0	0	0	0		0	2015.82	-0.0378708	16.2748
344	ü	ü	cont_P20930	cont_P20930	cont_P20930	Filaggrin OS=Homo sapiens GN=FLG PE=1 SV=3	Filaggrin OS=Homo sapiens GN=FLG PE=1 SV=3	FLG	HSTSQEGQDTIHGHPGSSSGGR		02452	1	1	1	223.861	ü						1.56811e+06	0	0	0	0	0		0	2218.98	3.03833	12.4684
345	ü	ü	cont_P20930	cont_P20930	cont_P20930	Filaggrin OS=Homo sapiens GN=FLG PE=1 SV=3	Filaggrin OS=Homo sapiens GN=FLG PE=1 SV=3	FLG	HSWSHHHEASTQADSSR		03501	1	1	1	156.81	ü						0	0	0	0	0	0		0	1959.84	-2.02856	11.1837
346	ü	ü	cont_P20930	cont_P20930	cont_P20930	Filaggrin OS=Homo sapiens GN=FLG PE=1 SV=3	Filaggrin OS=Homo sapiens GN=FLG PE=1 SV=3	FLG	HTQNSSSGQAASSHEQAR		00684	1	1	3	355.034	ü						853889	0	0	0	0	0		0	1882.84	0.64207	9.0146
347	ü	ü	cont_P20930	cont_P20930	cont_P20930	Filaggrin OS=Homo sapiens GN=FLG PE=1 SV=3	Filaggrin OS=Homo sapiens GN=FLG PE=1 SV=3	FLG	HTQNSSSGQAASSHEQAR	1×Deamidated [N/Q]	00684	1	1	1	232.146	ü						0	0	0	0	0	0		0	1883.82	-0.0523951	10.0351
348	ü	ü	cont_P20930	cont_P20930	cont_P20930	Filaggrin OS=Homo sapiens GN=FLG PE=1 SV=3	Filaggrin OS=Homo sapiens GN=FLG PE=1 SV=3	FLG	HTQTSSGGQAASSHEQAR		02630,02954	1	1	4	758.599	ü						1.24703e+07	0	0	0	0	0		0	1839.83	0.562598	9.69008
349	ü	ü	cont_P20930	cont_P20930	cont_P20930	Filaggrin OS=Homo sapiens GN=FLG PE=1 SV=3	Filaggrin OS=Homo sapiens GN=FLG PE=1 SV=3	FLG	HTQTSSGGQAASSHEQAR	1×Deamidated [Q]	02630,02954	1	1	1	421.866	ü						0	0	0	0	0	0		0	1840.82	0.820506	10.0826
350	ü	ü	cont_P20930	cont_P20930	cont_P20930	Filaggrin OS=Homo sapiens GN=FLG PE=1 SV=3	Filaggrin OS=Homo sapiens GN=FLG PE=1 SV=3	FLG	HTQTSSGGQAASSHEQAR	1×Deamidated [Q16(100)]	02630,02954	1	1	1	280.347	ü						0	0	0	0	0	0		0	1840.82	2.12906	9.90974
351		ü	P00509	P00509	P00509	Aspartate aminotransferase OS=Escherichia coli (strain K12) OX=83333 GN=aspC PE=1 SV=1	Aspartate aminotransferase OS=Escherichia coli (strain K12) OX=83333 GN=aspC PE=1 SV=1	aspC; aspC_1	KAEQYLLENETTK		00051	1	1	2	214.134						ü	0	0	0	0	0	2.9522e+06		1	1566.8	0.211485	26.8549
352	ü	ü	cont_P13645	cont_P13645	cont_P13645	Keratin, type I cytoskeletal 10 OS=Homo sapiens GN=KRT10 PE=1 SV=6	Keratin, type I cytoskeletal 10 OS=Homo sapiens GN=KRT10 PE=1 SV=6	KRT10	KDAEAWFNEK		00334	1	1	5	431.355	ü	ü				ü	4.12264e+06	0	0	0	0	666309		1	1237.58	2.75355	31.2667
353	ü	ü	cont_P04264	cont_P04264	cont_P04264	Keratin, type II cytoskeletal 1 OS=Homo sapiens GN=KRT1 PE=1 SV=6	Keratin, type II cytoskeletal 1 OS=Homo sapiens GN=KRT1 PE=1 SV=6	KRT1	KDVDGAYMTK		00289	1	1	2	439.069	ü						3.92196e+06	0	0	0	0	0		1	1127.54	0.582189	18.1966
354	ü	ü	cont_P04264	cont_P04264	cont_P04264	Keratin, type II cytoskeletal 1 OS=Homo sapiens GN=KRT1 PE=1 SV=6	Keratin, type II cytoskeletal 1 OS=Homo sapiens GN=KRT1 PE=1 SV=6	KRT1	KDVDGAYMTK	1×Oxidation [M8(100)]	00289	1	1	5	648.001	ü		ü			ü	6.66893e+06	0	0	0	0	0		1	1143.54	-0.38702	13.7429
355	ü	ü	cont_P35908	cont_P35908	cont_P35908	Keratin, type II cytoskeletal 2 epidermal OS=Homo sapiens GN=KRT2 PE=1 SV=2	Keratin, type II cytoskeletal 2 epidermal OS=Homo sapiens GN=KRT2 PE=1 SV=2	KRT2	KDVDNAYMIK	1×Oxidation [M8(100)]	00287	1	1	4	488.911	ü					ü	2.1149e+06	0	0	0	0	0		1	1212.59	-2.12273	21.2386
356	ü	ü	cont_P00883	cont_P00883	cont_P00883	Fructose-bisphosphate aldolase A OS=Oryctolagus cuniculus GN=ALDOA PE=1 SV=2	Fructose-bisphosphate aldolase A OS=Oryctolagus cuniculus GN=ALDOA PE=1 SV=2	ALDOA	KELSDIAHR		00014	1	1	1	255.063	ü						1.44792e+06	0	0	0	0	0		1	1068.58	0.131533	16.7827
357	ü	ü	cont_P20930	cont_P20930	cont_P20930	Filaggrin OS=Homo sapiens GN=FLG PE=1 SV=3	Filaggrin OS=Homo sapiens GN=FLG PE=1 SV=3	FLG	KENLPISGHK		00091	1	1	9	353.708	ü						2.42567e+07	0	0	0	0	0		1	1122.63	0.162165	14.6435
358		ü	P37902	P37902	P37902	Glutamate/aspartate import solute-binding protein OS=Escherichia coli (strain K12) OX=83333 GN=gltI PE=1 SV=2	Glutamate/aspartate import solute-binding protein OS=Escherichia coli (strain K12) OX=83333 GN=gltI PE=1 SV=2	gltI	KGGDIKDFANLK	1×Deamidated [N10(100)]	00141	1	1	2	170.328			ü		ü		0	0	1.59728e+06	0	1.57253e+06	0		2	1306.7	1.95808	28.1179
359	ü	ü	cont_P35527	cont_P35527	cont_P35527	Keratin, type I cytoskeletal 9 OS=Homo sapiens GN=KRT9 PE=1 SV=3	Keratin, type I cytoskeletal 9 OS=Homo sapiens GN=KRT9 PE=1 SV=3	KRT9	KGPAAIQK		00192	1	1	1	277.587	ü						0	0	0	0	0	0		1	812.499	0.0244127	10.4853
360	ü	ü	cont_P20930	cont_P20930	cont_P20930	Filaggrin OS=Homo sapiens GN=FLG PE=1 SV=3	Filaggrin OS=Homo sapiens GN=FLG PE=1 SV=3	FLG	KGYSPTHREEEYGK		00162	1	1	6	422.525	ü						1.07536e+08	0	0	0	0	0		2	1680.8	1.22576	13.4642
361		ü	P0A836	P0A836	P0A836	Succinate--CoA ligase [ADP-forming] subunit beta OS=Escherichia coli (strain K12) OX=83333 GN=sucC PE=1 SV=1	Succinate--CoA ligase [ADP-forming] subunit beta OS=Escherichia coli (strain K12) OX=83333 GN=sucC PE=1 SV=1	sucC	KLADSGLNIIAAK		00360	1	1	1	162.577						ü	0	0	0	0	0	0		1	1313.78	-0.325675	34.0193
362	ü	ü	cont_E1BJK2	cont_E1BJK2	cont_E1BJK2	Uncharacterized protein OS=Bos_taurus GN=TUBB1 PE=3 SV=1	Uncharacterized protein OS=Bos_taurus GN=TUBB1 PE=3 SV=1	TUBB1	KLAVNMVPFPR	1×Oxidation [M6(100)]	00252	1	1	1	173.267			ü				0	0	0	0	0	0		1	1287.72	0.750268	33.0803
363		ü	P0A7B8	P0A7B8	P0A7B8	ATP-dependent protease subunit HslV OS=Escherichia coli (strain K12) OX=83333 GN=hslV PE=1 SV=2	ATP-dependent protease subunit HslV OS=Escherichia coli (strain K12) OX=83333 GN=hslV PE=1 SV=2	hslV	KLEMHQGHLVK	1×Oxidation [M4(100)]	00064	1	1	1	275.772	ü						4.0198e+06	0	0	0	0	0		1	1335.72	-0.727004	11.6928
364	ü		cont_Q86Y46.1; cont_P35908; cont_P04259; cont_P02538; cont_Q8BGZ7; cont_P13647	cont_P13647	cont_Q86Y46.1; cont_P35908; cont_P04259; cont_P02538; cont_Q8BGZ7; cont_P13647	Keratin, type II cytoskeletal 73 | Keratin, type II cytoskeletal 2 epidermal OS=Homo sapiens GN=KRT2 PE=1 SV=2 | Keratin, type II cytoskeletal 6B OS=Homo sapiens GN=KRT6B PE=1 SV=5 | Keratin, type II cytoskeletal 6A OS=Homo sapiens GN=KRT6A PE=1 SV=3 | Keratin, type II cytoskeletal 75 OS=Mus musculus GN=Krt75 PE=1 SV=1 | Keratin, type II cytoskeletal 5 OS=Homo sapiens GN=KRT5 PE=1 SV=3	Keratin, type II cytoskeletal 73 | Keratin, type II cytoskeletal 2 epidermal OS=Homo sapiens GN=KRT2 PE=1 SV=2 | Keratin, type II cytoskeletal 6B OS=Homo sapiens GN=KRT6B PE=1 SV=5 | Keratin, type II cytoskeletal 6A OS=Homo sapiens GN=KRT6A PE=1 SV=3 | Keratin, type II cytoskeletal 75 OS=Mus musculus GN=Krt75 PE=1 SV=1 | Keratin, type II cytoskeletal 5 OS=Homo sapiens GN=KRT5 PE=1 SV=3	KRT73;KRT2;KRT6B;KRT6A;Krt75;KRT5	KLLEGEECR	1×Methylthio [C8]	00436; 00482; 00467; 00467; 00454; 00472	6	6	1	181.942						ü	0	0	0	0	0	0		1	1122.53	1.41545	25.1292
365	ü	ü	cont_P13645	cont_P13645	cont_P13645	Keratin, type I cytoskeletal 10 OS=Homo sapiens GN=KRT10 PE=1 SV=6	Keratin, type I cytoskeletal 10 OS=Homo sapiens GN=KRT10 PE=1 SV=6	KRT10	KNHEEEMKDLR		00285	1	1	2	390.338	ü						6.17053e+06	0	0	0	0	0		2	1428.69	0.720287	14.618
366	ü	ü	cont_P13645	cont_P13645	cont_P13645	Keratin, type I cytoskeletal 10 OS=Homo sapiens GN=KRT10 PE=1 SV=6	Keratin, type I cytoskeletal 10 OS=Homo sapiens GN=KRT10 PE=1 SV=6	KRT10	KNHEEEMKDLR	1×Oxidation [M7(100)]	00285	1	1	5	318.816	ü	ü	ü		ü	ü	5.44129e+06	1.36983e+06	0	0	0	2.21176e+06		2	1444.68	-4.15307	8.9107
367	ü	ü	cont_Q8N1N4.2	cont_Q8N1N4.2	cont_Q8N1N4.2	Keratin, type II cytoskeletal 78	Keratin, type II cytoskeletal 78	KRT78	KQLEQLQGER		00171	1	1	1	161.349	ü						0	0	0	0	0	0		1	1228.66	-0.369421	18.2143
368	ü	ü	cont_P04264	cont_P04264	cont_P04264	Keratin, type II cytoskeletal 1 OS=Homo sapiens GN=KRT1 PE=1 SV=6	Keratin, type II cytoskeletal 1 OS=Homo sapiens GN=KRT1 PE=1 SV=6	KRT1	KQISNLQQSISDAEQR		00417	1	1	3	234.182	ü	ü	ü				0	0	0	0	0	0		1	1844.95	-0.453563	31.3723
369	ü	ü	cont_P02768	cont_P02768	cont_P02768	Serum albumin OS=Homo sapiens GN=ALB PE=1 SV=2	Serum albumin OS=Homo sapiens GN=ALB PE=1 SV=2	ALB	KQTALVELVK		00549	1	1	2	394.452	ü						5.57112e+06	0	0	0	0	0		1	1128.7	-1.81487	29.0486
370	ü	ü	cont_P20930	cont_P20930	cont_P20930	Filaggrin OS=Homo sapiens GN=FLG PE=1 SV=3	Filaggrin OS=Homo sapiens GN=FLG PE=1 SV=3	FLG	KRPSSLER		00123	1	1	2	222.03	ü						6.04718e+07	0	0	0	0	0		2	972.559	0.141542	10.2429
371	ü	ü	cont_P04040	cont_P04040	cont_P04040	Catalase OS=Homo sapiens GN=CAT PE=1 SV=3	Catalase OS=Homo sapiens GN=CAT PE=1 SV=3	CAT	KTPIAVR		00106	1	1	1	163.339	ü						560783	0	0	0	0	0		1	784.504	-0.745472	14.741
372		ü	P03023	P03023	P03023	Lactose operon repressor OS=Escherichia coli (strain K12) OX=83333 GN=lacI PE=1 SV=3	Lactose operon repressor OS=Escherichia coli (strain K12) OX=83333 GN=lacI PE=1 SV=3	lacI	KTTLAPNTQTASPR		00327	1	1	3	328.706						ü	0	0	0	0	0	1.99725e+07		1	1485.8	0.0816481	17.2594
373		ü	P03023	P03023	P03023	Lactose operon repressor OS=Escherichia coli (strain K12) OX=83333 GN=lacI PE=1 SV=3	Lactose operon repressor OS=Escherichia coli (strain K12) OX=83333 GN=lacI PE=1 SV=3	lacI	KTTLAPNTQTASPR	1×Deamidated [N7(99.7)]	00327	1	1	1	152.84						ü	0	0	0	0	0	0		1	1486.79	0.335453	18.4894
374		ü	P03023	P03023	P03023	Lactose operon repressor OS=Escherichia coli (strain K12) OX=83333 GN=lacI PE=1 SV=3	Lactose operon repressor OS=Escherichia coli (strain K12) OX=83333 GN=lacI PE=1 SV=3	lacI	KTTLAPNTQTASPR	1×Deamidated [Q9(99.8)]	00327	1	1	1	227.972						ü	0	0	0	0	0	2.10775e+06		1	1486.79	-0.670725	18.0987
375	ü	ü	cont_P35908	cont_P35908	cont_P35908	Keratin, type II cytoskeletal 2 epidermal OS=Homo sapiens GN=KRT2 PE=1 SV=2	Keratin, type II cytoskeletal 2 epidermal OS=Homo sapiens GN=KRT2 PE=1 SV=2	KRT2	KYEDEINK		00267	1	1	2	191.927	ü					ü	624488	0	0	0	0	2.75014e+06		1	1038.51	-0.356833	16.2805
376	ü	ü	cont_P35908	cont_P35908	cont_P35908	Keratin, type II cytoskeletal 2 epidermal OS=Homo sapiens GN=KRT2 PE=1 SV=2	Keratin, type II cytoskeletal 2 epidermal OS=Homo sapiens GN=KRT2 PE=1 SV=2	KRT2	KYEDEINKR		00267	1	1	20	391.765	ü	ü	ü	ü	ü	ü	7.08188e+07	1.59099e+07	1.51559e+07	5.90053e+06	3.77015e+06	3.98778e+07		2	1194.61	0.578901	15.1116
377	ü	ü	cont_P35908	cont_P35908	cont_P35908	Keratin, type II cytoskeletal 2 epidermal OS=Homo sapiens GN=KRT2 PE=1 SV=2	Keratin, type II cytoskeletal 2 epidermal OS=Homo sapiens GN=KRT2 PE=1 SV=2	KRT2	KYEDEINKR	1×Deamidated [N7(100)]	00267	1	1	3	156.226	ü					ü	0	0	0	0	0	0		2	1195.6	1.08163	15.7362
378	ü	ü	cont_P35908	cont_P35908	cont_P35908	Keratin, type II cytoskeletal 2 epidermal OS=Homo sapiens GN=KRT2 PE=1 SV=2	Keratin, type II cytoskeletal 2 epidermal OS=Homo sapiens GN=KRT2 PE=1 SV=2	KRT2	KYEDEINKR	1×Ubiquitin [K1(100)]	00267	1	1	7	291.912	ü		ü			ü	0	0	0	0	0	0		2	1308.65	-0.339994	20.5464
379	ü	ü	cont_P35908	cont_P35908	cont_P35908	Keratin, type II cytoskeletal 2 epidermal OS=Homo sapiens GN=KRT2 PE=1 SV=2	Keratin, type II cytoskeletal 2 epidermal OS=Homo sapiens GN=KRT2 PE=1 SV=2	KRT2	KYEDEINKR	1×Ubiquitin [K1(100)];1×Deamidated [N7(100)]	00267	1	1	2	223		ü		ü			0	0	0	0	0	0		2	1309.64	-1.31616	19.0216
380	ü		cont_P02533; cont_Q15323; cont_P13645; cont_Q148H6; cont_Q04695; cont_P08779	cont_P02533	cont_P02533; cont_Q15323; cont_P13645; cont_Q148H6; cont_Q04695; cont_P08779	Keratin, type I cytoskeletal 14 OS=Homo sapiens GN=KRT14 PE=1 SV=4 | Keratin, type I cuticular Ha1 OS=Homo sapiens GN=KRT31 PE=2 SV=3 | Keratin, type I cytoskeletal 10 OS=Homo sapiens GN=KRT10 PE=1 SV=6 | Keratin, type I cytoskeletal 28 OS=Bos_taurus GN=KRT28 PE=2 SV=1 | Keratin, type I cytoskeletal 17 OS=Homo sapiens GN=KRT17 PE=1 SV=2 | Keratin, type I cytoskeletal 16 OS=Homo sapiens GN=KRT16 PE=1 SV=4	Keratin, type I cytoskeletal 14 OS=Homo sapiens GN=KRT14 PE=1 SV=4 | Keratin, type I cuticular Ha1 OS=Homo sapiens GN=KRT31 PE=2 SV=3 | Keratin, type I cytoskeletal 10 OS=Homo sapiens GN=KRT10 PE=1 SV=6 | Keratin, type I cytoskeletal 28 OS=Bos_taurus GN=KRT28 PE=2 SV=1 | Keratin, type I cytoskeletal 17 OS=Homo sapiens GN=KRT17 PE=1 SV=2 | Keratin, type I cytoskeletal 16 OS=Homo sapiens GN=KRT16 PE=1 SV=4	KRT14;KRT31;KRT10;KRT28;KRT17;KRT16	LAADDFR		00195; 00136; 00229; 00170; 00164; 00197	6	6	47	213.418	ü	ü	ü	ü	ü	ü	3.38932e+08	9.66851e+07	7.81768e+07	3.86442e+07	2.65562e+07	1.52795e+08		0	807.4	0.157934	30.0623
381		ü	P0AEX9	P0AEX9	P0AEX9	Maltose/maltodextrin-binding periplasmic protein OS=Escherichia coli (strain K12) OX=83333 GN=malE PE=1 SV=1	Maltose/maltodextrin-binding periplasmic protein OS=Escherichia coli (strain K12) OX=83333 GN=malE PE=1 SV=1	malE	IAATMENAQK	1×Oxidation [M5(100)]	00343	1	1	2	387.466						ü	0	0	0	0	0	5.74252e+06		0	1092.54	0.658538	12.6494
382		ü	P0AEX9	P0AEX9	P0AEX9	Maltose/maltodextrin-binding periplasmic protein OS=Escherichia coli (strain K12) OX=83333 GN=malE PE=1 SV=1	Maltose/maltodextrin-binding periplasmic protein OS=Escherichia coli (strain K12) OX=83333 GN=malE PE=1 SV=1	malE	IAATMENAQK	1×Oxidation [M5(100)];1×Deamidated [N/Q]	00343	1	1	3	286.541						ü	0	0	0	0	0	3.76171e+06		0	1093.52	-0.953333	13.8549
383		ü	P0A836	P0A836	P0A836	Succinate--CoA ligase [ADP-forming] subunit beta OS=Escherichia coli (strain K12) OX=83333 GN=sucC PE=1 SV=1	Succinate--CoA ligase [ADP-forming] subunit beta OS=Escherichia coli (strain K12) OX=83333 GN=sucC PE=1 SV=1	sucC	LADSGLNIIAAK		00361	1	1	1	226.475						ü	0	0	0	0	0	0		0	1185.68	-0.645509	40.5133
384	ü	ü	cont_P13647	cont_P13647	cont_P13647	Keratin, type II cytoskeletal 5 OS=Homo sapiens GN=KRT5 PE=1 SV=3	Keratin, type II cytoskeletal 5 OS=Homo sapiens GN=KRT5 PE=1 SV=3	KRT5	LAELEEALQK		00432	1	1	14	332.102	ü	ü	ü	ü	ü	ü	4.67904e+06	1.25219e+06	1.4378e+06	0	0	3.54443e+06		0	1143.63	1.73102	38.6128
385	ü		cont_Q14533; cont_P78386	cont_P78386	cont_Q14533; cont_P78386	Keratin, type II cuticular Hb1 OS=Homo sapiens GN=KRT81 PE=1 SV=3 | Keratin, type II cuticular Hb5 OS=Homo sapiens GN=KRT85 PE=1 SV=1	Keratin, type II cuticular Hb1 OS=Homo sapiens GN=KRT81 PE=1 SV=3 | Keratin, type II cuticular Hb5 OS=Homo sapiens GN=KRT85 PE=1 SV=1	KRT81;KRT85	LAELEGALQK		00368; 00385	2	2	1	258.528						ü	0	0	0	0	0	985338		0	1071.6	-5.05097	33.9519
386		ü	P02931	P02931	P02931	Outer membrane porin F OS=Escherichia coli (strain K12) OX=83333 GN=ompF PE=1 SV=1	Outer membrane porin F OS=Escherichia coli (strain K12) OX=83333 GN=ompF PE=1 SV=1	ompF; ompF_3	LAFAGLK		00105	1	1	1	174.237						ü	0	0	0	0	0	0		0	719.445	-0.459473	35.934
387		ü	P0A9J8	P0A9J8	P0A9J8	Bifunctional chorismate mutase/prephenate dehydratase OS=Escherichia coli (strain K12) OX=83333 GN=pheA PE=1 SV=1	Bifunctional chorismate mutase/prephenate dehydratase OS=Escherichia coli (strain K12) OX=83333 GN=pheA PE=1 SV=1	pheA	IAFLGPK		00106	1	1	2	215.064						ü	0	0	0	0	0	0		0	745.461	-0.648179	35.269
388		ü	P02925	P02925	P02925	Ribose import binding protein RbsB OS=Escherichia coli (strain K12) OX=83333 GN=rbsB PE=1 SV=1	Ribose import binding protein RbsB OS=Escherichia coli (strain K12) OX=83333 GN=rbsB PE=1 SV=1	rbsB	IAGDYIAK		00136	1	1	1	224.341			ü				0	0	1.29866e+06	0	0	0		0	850.467	-0.392551	24.3821
389		ü	P0A6Y8	P0A6Y8	P0A6Y8	Chaperone protein DnaK OS=Escherichia coli (strain K12) OX=83333 GN=dnaK PE=1 SV=2	Chaperone protein DnaK OS=Escherichia coli (strain K12) OX=83333 GN=dnaK PE=1 SV=2	dnaK; dnaK_1; dnaK_2	IAGLEVK		00160	1	1	1	200.824						ü	0	0	0	0	0	0		0	729.451	0.315821	27.9151
390		ü	P06987	P06987	P06987	Histidine biosynthesis bifunctional protein HisB OS=Escherichia coli (strain K12) OX=83333 GN=hisB PE=1 SV=1	Histidine biosynthesis bifunctional protein HisB OS=Escherichia coli (strain K12) OX=83333 GN=hisB PE=1 SV=1	hisB	IALGDKR		00245	1	1	2	204.118						ü	0	0	0	0	0	8.42461e+06		1	772.468	0.612995	14.6629
391	ü	ü	cont_P20930	cont_P20930	cont_P20930	Filaggrin OS=Homo sapiens GN=FLG PE=1 SV=3	Filaggrin OS=Homo sapiens GN=FLG PE=1 SV=3	FLG	LAQAYYESTR		00081	1	1	1	242.282	ü						6.45146e+06	0	0	0	0	0		0	1201.58	-2.04423	26.5733
392	ü	ü	cont_P20930	cont_P20930	cont_P20930	Filaggrin OS=Homo sapiens GN=FLG PE=1 SV=3	Filaggrin OS=Homo sapiens GN=FLG PE=1 SV=3	FLG	LAQAYYESTRK		00081	1	1	1	255.792	ü						2.54e+06	0	0	0	0	0		1	1329.68	0.397996	20.4056
393	ü		cont_P02533; cont_P13645; cont_Q04695; cont_P35527; cont_P08779	cont_P02533	cont_P02533; cont_P13645; cont_Q04695; cont_P35527; cont_P08779	Keratin, type I cytoskeletal 14 OS=Homo sapiens GN=KRT14 PE=1 SV=4 | Keratin, type I cytoskeletal 10 OS=Homo sapiens GN=KRT10 PE=1 SV=6 | Keratin, type I cytoskeletal 17 OS=Homo sapiens GN=KRT17 PE=1 SV=2 | Keratin, type I cytoskeletal 9 OS=Homo sapiens GN=KRT9 PE=1 SV=3 | Keratin, type I cytoskeletal 16 OS=Homo sapiens GN=KRT16 PE=1 SV=4	Keratin, type I cytoskeletal 14 OS=Homo sapiens GN=KRT14 PE=1 SV=4 | Keratin, type I cytoskeletal 10 OS=Homo sapiens GN=KRT10 PE=1 SV=6 | Keratin, type I cytoskeletal 17 OS=Homo sapiens GN=KRT17 PE=1 SV=2 | Keratin, type I cytoskeletal 9 OS=Homo sapiens GN=KRT9 PE=1 SV=3 | Keratin, type I cytoskeletal 16 OS=Homo sapiens GN=KRT16 PE=1 SV=4	KRT14;KRT10;KRT17;KRT9;KRT16	LASYLDK		00126; 00157; 00095; 00164; 00128	5	5	67	209.098	ü	ü	ü	ü	ü	ü	7.18875e+08	1.67421e+08	1.40865e+08	6.30096e+07	5.65656e+07	2.09594e+08		0	809.44	0.422278	26.5444
394	ü		cont_P02533; cont_P13645; cont_Q04695; cont_P08779	cont_P02533	cont_P02533; cont_P13645; cont_Q04695; cont_P08779	Keratin, type I cytoskeletal 14 OS=Homo sapiens GN=KRT14 PE=1 SV=4 | Keratin, type I cytoskeletal 10 OS=Homo sapiens GN=KRT10 PE=1 SV=6 | Keratin, type I cytoskeletal 17 OS=Homo sapiens GN=KRT17 PE=1 SV=2 | Keratin, type I cytoskeletal 16 OS=Homo sapiens GN=KRT16 PE=1 SV=4	Keratin, type I cytoskeletal 14 OS=Homo sapiens GN=KRT14 PE=1 SV=4 | Keratin, type I cytoskeletal 10 OS=Homo sapiens GN=KRT10 PE=1 SV=6 | Keratin, type I cytoskeletal 17 OS=Homo sapiens GN=KRT17 PE=1 SV=2 | Keratin, type I cytoskeletal 16 OS=Homo sapiens GN=KRT16 PE=1 SV=4	KRT14;KRT10;KRT17;KRT16	LASYLDKVR		00126; 00157; 00095; 00128	4	4	14	319.148	ü	ü	ü	ü	ü	ü	1.82069e+07	3.87991e+06	4.56226e+06	0	0	5.20279e+06		1	1064.61	1.81129	27.3066
395	ü		cont_Q15323; cont_Q9C075	cont_Q9C075	cont_Q15323; cont_Q9C075	Keratin, type I cuticular Ha1 OS=Homo sapiens GN=KRT31 PE=2 SV=3 | Keratin, type I cytoskeletal 23 OS=Homo sapiens GN=KRT23 PE=1 SV=2	Keratin, type I cuticular Ha1 OS=Homo sapiens GN=KRT31 PE=2 SV=3 | Keratin, type I cytoskeletal 23 OS=Homo sapiens GN=KRT23 PE=1 SV=2	KRT31;KRT23	LASYLEK		00067; 00083	2	2	5	207.024	ü					ü	2.19652e+06	0	0	0	0	2.58472e+06		0	823.456	-0.788332	25.4989
396	ü	ü	cont_Q7Z3Y8	cont_Q7Z3Y8	cont_Q7Z3Y8	Keratin, type I cytoskeletal 27 OS=Homo sapiens GN=KRT27 PE=1 SV=2	Keratin, type I cytoskeletal 27 OS=Homo sapiens GN=KRT27 PE=1 SV=2	KRT27	LASYLENVR		00095	1	1	1	224.514	ü						0	0	0	0	0	0		0	1064.57	1.31885	34.7468
397	ü	ü	cont_P78386	cont_P78386	cont_P78386	Keratin, type II cuticular Hb5 OS=Homo sapiens GN=KRT85 PE=1 SV=1	Keratin, type II cuticular Hb5 OS=Homo sapiens GN=KRT85 PE=1 SV=1	KRT85	IAVGGFR		00066	1	1	1	176.373						ü	0	0	0	0	0	834308		0	719.42	0.962458	29.3679
398	ü	ü	cont_E1BJK2	cont_E1BJK2	cont_E1BJK2	Uncharacterized protein OS=Bos_taurus GN=TUBB1 PE=3 SV=1	Uncharacterized protein OS=Bos_taurus GN=TUBB1 PE=3 SV=1	TUBB1	LAVNMVPFPR	1×Oxidation [M5(100)]	00253	1	1	5	276.625			ü			ü	0	0	1.01632e+06	0	0	0		0	1159.63	0.529572	41.4673
399		ü	P0A7Z4	P0A7Z4	P0A7Z4	DNA-directed RNA polymerase subunit alpha OS=Escherichia coli (strain K12) OX=83333 GN=rpoA PE=1 SV=1	DNA-directed RNA polymerase subunit alpha OS=Escherichia coli (strain K12) OX=83333 GN=rpoA PE=1 SV=1	pez; rpoA; rpoA_35	IAYNVEAAR		00183	1	1	2	230.885						ü	0	0	0	0	0	0		0	1006.53	0.0424555	26.8052
400	ü	ü	cont_P02768	cont_P02768	cont_P02768	Serum albumin OS=Homo sapiens GN=ALB PE=1 SV=2	Serum albumin OS=Homo sapiens GN=ALB PE=1 SV=2	ALB	LCTVATLR	1×Methylthio [C2]	00098	1	1	1	181.25	ü						0	0	0	0	0	0		0	922.485	-1.0681	38.0776
401	ü	ü	cont_P02754	cont_P02754	cont_P02754	Beta-lactoglobulin OS=Bos_taurus GN=LGB PE=1 SV=3	Beta-lactoglobulin OS=Bos_taurus GN=LGB PE=1 SV=3	LGB; LOC113901792	IDALNENK		00100	1	1	3	224.088	ü	ü		ü			0	0	0	0	0	0		0	916.473	1.58336	20.8803
402		ü	P23367	P23367	P23367	DNA mismatch repair protein MutL OS=Escherichia coli (strain K12) OX=83333 GN=mutL PE=1 SV=2	DNA mismatch repair protein MutL OS=Escherichia coli (strain K12) OX=83333 GN=mutL PE=1 SV=2	mutL	IDIDIER		00042	1	1	1	178.107						ü	0	0	0	0	0	1.29775e+06		0	873.468	-0.792617	36.4163
403		ü	P77398	P77398	P77398	Bifunctional polymyxin resistance protein ArnA OS=Escherichia coli (strain K12) OX=83333 GN=arnA PE=1 SV=1	Bifunctional polymyxin resistance protein ArnA OS=Escherichia coli (strain K12) OX=83333 GN=arnA PE=1 SV=1	arnA	LDNLNAAR		00498	1	1	4	246.937			ü		ü	ü	0	0	0	0	0	2.80787e+06		0	886.474	-0.482762	20.5606
404	ü	ü	cont_Q6KB66.2	cont_Q6KB66.2	cont_Q6KB66.2	Keratin, type II cytoskeletal 80	Keratin, type II cytoskeletal 80	KRT80	LDPAVQQLK		00072	1	1	1	232.756	ü						1.59081e+06	0	0	0	0	0		0	1011.58	1.75742	29.0378
405	ü	ü	cont_P04264	cont_P04264	cont_P04264	Keratin, type II cytoskeletal 1 OS=Homo sapiens GN=KRT1 PE=1 SV=6	Keratin, type II cytoskeletal 1 OS=Homo sapiens GN=KRT1 PE=1 SV=6	KRT1	LDSELKNMQDMVEDYR	2×Oxidation [M8(100); M11(100)]	00252	1	1	6	544.827	ü	ü	ü				9.09698e+06	7.27271e+06	8.26395e+06	0	0	0		1	2017.88	-1.18333	30.7653
406		ü	cont_P08515|GST-Tag	cont_P08515|GST-Tag	cont_P08515|GST-Tag	cont_P08515|GST-Tag	cont_P08515|GST-Tag	GSTM1	IEAIPQIDK		00183	1	1	20	294.706	ü	ü	ü	ü	ü	ü	986140	4.88251e+06	1.31692e+07	9.11272e+06	5.25091e+06	5.24583e+06		0	1026.58	-2.84555	34.6117
407		ü	P0A836	P0A836	P0A836	Succinate--CoA ligase [ADP-forming] subunit beta OS=Escherichia coli (strain K12) OX=83333 GN=sucC PE=1 SV=1	Succinate--CoA ligase [ADP-forming] subunit beta OS=Escherichia coli (strain K12) OX=83333 GN=sucC PE=1 SV=1	sucC	LEGNNAELGAK		00349	1	1	1	317.564						ü	0	0	0	0	0	1.57482e+06		0	1115.57	-0.611622	19.9955
408	ü		cont_P35908; cont_P04264	cont_P04264	cont_P35908; cont_P04264	Keratin, type II cytoskeletal 2 epidermal OS=Homo sapiens GN=KRT2 PE=1 SV=2 | Keratin, type II cytoskeletal 1 OS=Homo sapiens GN=KRT1 PE=1 SV=6	Keratin, type II cytoskeletal 2 epidermal OS=Homo sapiens GN=KRT2 PE=1 SV=2 | Keratin, type II cytoskeletal 1 OS=Homo sapiens GN=KRT1 PE=1 SV=6	KRT2;KRT1	IEISELNR		00394; 00396	2	2	19	209.101	ü	ü	ü	ü	ü	ü	1.85179e+08	4.90034e+07	5.16868e+07	2.01701e+07	1.75411e+07	1.0455e+08		0	973.531	0.0658843	33.371
409	ü		cont_P35908; cont_P04264	cont_P04264	cont_P35908; cont_P04264	Keratin, type II cytoskeletal 2 epidermal OS=Homo sapiens GN=KRT2 PE=1 SV=2 | Keratin, type II cytoskeletal 1 OS=Homo sapiens GN=KRT1 PE=1 SV=6	Keratin, type II cytoskeletal 2 epidermal OS=Homo sapiens GN=KRT2 PE=1 SV=2 | Keratin, type II cytoskeletal 1 OS=Homo sapiens GN=KRT1 PE=1 SV=6	KRT2;KRT1	IEISELNR	1×Deamidated [N7(100)]	00394; 00396	2	2	1	211.641	ü						582133	0	0	0	0	0		0	974.515	-2.12562	36.2853
410	ü	ü	cont_P13645	cont_P13645	cont_P13645	Keratin, type I cytoskeletal 10 OS=Homo sapiens GN=KRT10 PE=1 SV=6	Keratin, type I cytoskeletal 10 OS=Homo sapiens GN=KRT10 PE=1 SV=6	KRT10	LENEIQTYR		00442	1	1	10	325.084	ü		ü	ü	ü	ü	1.39431e+07	0	1.98864e+06	1.94016e+06	1.20968e+06	1.74786e+07		0	1165.58	0.872105	28.5474
411	ü	ü	cont_P13645	cont_P13645	cont_P13645	Keratin, type I cytoskeletal 10 OS=Homo sapiens GN=KRT10 PE=1 SV=6	Keratin, type I cytoskeletal 10 OS=Homo sapiens GN=KRT10 PE=1 SV=6	KRT10	LENEIQTYR	1×Deamidated [N3(100)]	00442	1	1	3	255.382	ü		ü			ü	2.0293e+06	0	0	0	0	1.22674e+06		0	1166.57	0.177884	30.2151
412	ü		cont_P02533; cont_Q61782; cont_Q04695; cont_P08779	cont_P02533	cont_P02533; cont_Q61782; cont_Q04695; cont_P08779	Keratin, type I cytoskeletal 14 OS=Homo sapiens GN=KRT14 PE=1 SV=4 | Type I epidermal keratin mRNA, 3'end (Fragment) OS=Mus musculus PE=2 SV=1 | Keratin, type I cytoskeletal 17 OS=Homo sapiens GN=KRT17 PE=1 SV=2 | Keratin, type I cytoskeletal 16 OS=Homo sapiens GN=KRT16 PE=1 SV=4	Keratin, type I cytoskeletal 14 OS=Homo sapiens GN=KRT14 PE=1 SV=4 | Type I epidermal keratin mRNA, 3'end (Fragment) OS=Mus musculus PE=2 SV=1 | Keratin, type I cytoskeletal 17 OS=Homo sapiens GN=KRT17 PE=1 SV=2 | Keratin, type I cytoskeletal 16 OS=Homo sapiens GN=KRT16 PE=1 SV=4	KRT14;;KRT17;KRT16	LEQEIATYR		00408; 00030; 00377; 00410	4	4	6	320.267	ü	ü	ü		ü	ü	4.58486e+06	1.35131e+06	1.0278e+06	0	0	1.84419e+06		0	1122.58	0.493332	29.0631
413	ü	ü	cont_P04040	cont_P04040	cont_P04040	Catalase OS=Homo sapiens GN=CAT PE=1 SV=3	Catalase OS=Homo sapiens GN=CAT PE=1 SV=3	CAT	LFAYPDTHR		00355	1	1	2	285.531	ü						7.27509e+06	0	0	0	0	0		0	1119.56	-1.11624	29.009
414		ü	P0A836	P0A836	P0A836	Succinate--CoA ligase [ADP-forming] subunit beta OS=Escherichia coli (strain K12) OX=83333 GN=sucC PE=1 SV=1	Succinate--CoA ligase [ADP-forming] subunit beta OS=Escherichia coli (strain K12) OX=83333 GN=sucC PE=1 SV=1	sucC	LGADGNALFR		00216	1	1	2	339.643						ü	0	0	0	0	0	1.30625e+06		0	1033.54	-0.327895	37.9972
415	ü	ü	cont_P00761	cont_P00761	cont_P00761	Trypsin OS=Sus scrofa PE=1 SV=1	Trypsin OS=Sus scrofa PE=1 SV=1		LGEHNIDVLEGNEQFINAAK		00058	1	1	21	562.106	ü	ü	ü	ü	ü	ü	6.72973e+06	2.48962e+07	2.73947e+07	9.65e+06	9.62821e+06	4.80173e+06		0	2211.1	-0.689647	45.5119
416	ü	ü	cont_P00761	cont_P00761	cont_P00761	Trypsin OS=Sus scrofa PE=1 SV=1	Trypsin OS=Sus scrofa PE=1 SV=1		LGEHNIDVLEGNEQFINAAK	1×Deamidated [N17(99.4)]	00058	1	1	1	174.113		ü					0	0	0	0	0	0		0	2212.09	1.74556	46.762
417		ü	P05459	P05459	P05459	Erythronate-4-phosphate dehydrogenase OS=Escherichia coli (strain K12) OX=83333 GN=pdxB PE=2 SV=2	Erythronate-4-phosphate dehydrogenase OS=Escherichia coli (strain K12) OX=83333 GN=pdxB PE=2 SV=2	pdxB	LGFNAVHHPAR		00368	1	1	1	301.623						ü	0	0	0	0	0	0		0	1218.65	0.728394	18.7862
418		ü	P0A7V3	P0A7V3	P0A7V3	30S ribosomal protein S3 OS=Escherichia coli (strain K12) OX=83333 GN=rpsC PE=1 SV=2	30S ribosomal protein S3 OS=Escherichia coli (strain K12) OX=83333 GN=rpsC PE=1 SV=2	rpsC; rpsC_24	LGGAEIAR		00157	1	1	2	272.497		ü		ü			0	1.43177e+06	0	739206	0	0		0	786.447	0.269081	21.0561
419	ü	ü	cont_Q06830	cont_Q06830	cont_Q06830	Peroxiredoxin-1 OS=Homo sapiens GN=PRDX1 PE=1 SV=1	Peroxiredoxin-1 OS=Homo sapiens GN=PRDX1 PE=1 SV=1	PRDX1	IGHPAPNFK		00008	1	1	1	257.383	ü						2.41882e+06	0	0	0	0	0		0	980.531	-0.29608	19.4902
420	ü	ü	cont_P81605.2	cont_P81605.2	cont_P81605.2	Dermcidin	Dermcidin	DCD	LGKDAVEDLESVGK		00083	1	1	1	238.762	ü						1.1705e+06	0	0	0	0	0		1	1459.76	-1.45024	37.5518
421	ü	ü	cont_P35527	cont_P35527	cont_P35527	Keratin, type I cytoskeletal 9 OS=Homo sapiens GN=KRT9 PE=1 SV=3	Keratin, type I cytoskeletal 9 OS=Homo sapiens GN=KRT9 PE=1 SV=3	KRT9	IGLGGRGGSGGSYGR		00473	1	1	6	228.238	ü		ü	ü		ü	8.57041e+06	0	6.56716e+06	6.41945e+06	0	2.92654e+06		1	1350.69	-0.780346	20.8516
422		ü	P62620	P62620	P62620	4-hydroxy-3-methylbut-2-en-1-yl diphosphate synthase (flavodoxin) OS=Escherichia coli (strain K12) OX=83333 GN=ispG PE=1 SV=1	4-hydroxy-3-methylbut-2-en-1-yl diphosphate synthase (flavodoxin) OS=Escherichia coli (strain K12) OX=83333 GN=ispG PE=1 SV=1	ispG	IGVNAGSLEK		00134	1	1	1	277.885						ü	0	0	0	0	0	1.38956e+06		0	987.547	1.22774	27.6455
423		ü	P66817	P66817	P66817	DnaA initiator-associating protein DiaA OS=Escherichia coli (strain K12) OX=83333 GN=diaA PE=1 SV=1	DnaA initiator-associating protein DiaA OS=Escherichia coli (strain K12) OX=83333 GN=diaA PE=1 SV=1	diaA; gmhA; yraO	LHDEVYAK		00094	1	1	1	182.956	ü						0	0	0	0	0	0		0	974.494	-2.48519	16.3933
424		ü	P0A7Z4	P0A7Z4	P0A7Z4	DNA-directed RNA polymerase subunit alpha OS=Escherichia coli (strain K12) OX=83333 GN=rpoA PE=1 SV=1	DNA-directed RNA polymerase subunit alpha OS=Escherichia coli (strain K12) OX=83333 GN=rpoA PE=1 SV=1	pez; rpoA; rpoA_35	IHSEEDERPIGR		00159	1	1	1	238.243						ü	0	0	0	0	0	0		1	1437.71	-1.97777	15.397
425		ü	P0A7V0	P0A7V0	P0A7V0	30S ribosomal protein S2 OS=Escherichia coli (strain K12) OX=83333 GN=rpsB PE=1 SV=2	30S ribosomal protein S2 OS=Escherichia coli (strain K12) OX=83333 GN=rpsB PE=1 SV=2	rpsB	LKDLETQSQDGTFDK		00114	1	1	1	158.993				ü			0	0	0	0	0	0		1	1724.83	-2.42238	26.8196
426	ü	ü	cont_P13645	cont_P13645	cont_P13645	Keratin, type I cytoskeletal 10 OS=Homo sapiens GN=KRT10 PE=1 SV=6	Keratin, type I cytoskeletal 10 OS=Homo sapiens GN=KRT10 PE=1 SV=6	KRT10	IKEWYEK		00178	1	1	12	217.479	ü	ü	ü	ü	ü	ü	3.53659e+07	1.11727e+07	6.59211e+06	2.11763e+06	1.19199e+06	1.3551e+07		1	995.52	-0.156977	24.3477
427	ü	ü	cont_P35527	cont_P35527	cont_P35527	Keratin, type I cytoskeletal 9 OS=Homo sapiens GN=KRT9 PE=1 SV=3	Keratin, type I cytoskeletal 9 OS=Homo sapiens GN=KRT9 PE=1 SV=3	KRT9	IKFEMEQNLR		00241	1	1	3	239.339	ü	ü		ü			1.72435e+06	1.30904e+06	0	660996	0	0		1	1307.68	-0.396617	33.5101
428	ü	ü	cont_P35527	cont_P35527	cont_P35527	Keratin, type I cytoskeletal 9 OS=Homo sapiens GN=KRT9 PE=1 SV=3	Keratin, type I cytoskeletal 9 OS=Homo sapiens GN=KRT9 PE=1 SV=3	KRT9	IKFEMEQNLR	1×Oxidation [M5(100)]	00241	1	1	38	434.33	ü	ü	ü	ü	ü	ü	1.03781e+08	2.69761e+07	2.72494e+07	9.52368e+06	1.06488e+07	9.66119e+06		1	1323.67	-1.18719	25.8261
429	ü	ü	cont_P35527	cont_P35527	cont_P35527	Keratin, type I cytoskeletal 9 OS=Homo sapiens GN=KRT9 PE=1 SV=3	Keratin, type I cytoskeletal 9 OS=Homo sapiens GN=KRT9 PE=1 SV=3	KRT9	IKFEMEQNLR	1×Oxidation [M5(100)];1×Deamidated [Q7(99.9)]	00241	1	1	2	239.959			ü				0	0	0	0	0	0		1	1324.66	-0.141531	27.5115
430	ü	ü	cont_P35527	cont_P35527	cont_P35527	Keratin, type I cytoskeletal 9 OS=Homo sapiens GN=KRT9 PE=1 SV=3	Keratin, type I cytoskeletal 9 OS=Homo sapiens GN=KRT9 PE=1 SV=3	KRT9	IKFEMEQNLR	1×Oxidation [M5(100)];1×Deamidated [N8(99.7)]	00241	1	1	1	150.915	ü						2.67789e+06	0	0	0	0	0		1	1324.66	-0.466982	28.7351
431		ü	P0ADV7	P0ADV7	P0ADV7	Intermembrane phospholipid transport system binding protein MlaC OS=Escherichia coli (strain K12) OX=83333 GN=mlaC PE=1 SV=1	Intermembrane phospholipid transport system binding protein MlaC OS=Escherichia coli (strain K12) OX=83333 GN=mlaC PE=1 SV=1	mlaC; ttg2D; yrbC	LKNEQPQIR		00042	1	1	3	204.306		ü					0	8.24715e+06	0	0	0	0		1	1125.64	1.43832	16.1204
432		ü	P0ADV7	P0ADV7	P0ADV7	Intermembrane phospholipid transport system binding protein MlaC OS=Escherichia coli (strain K12) OX=83333 GN=mlaC PE=1 SV=1	Intermembrane phospholipid transport system binding protein MlaC OS=Escherichia coli (strain K12) OX=83333 GN=mlaC PE=1 SV=1	mlaC; ttg2D; yrbC	LKNEQPQIR	1×Deamidated [Q7(100)]	00042	1	1	1	177.866		ü					0	4.07592e+06	0	0	0	0		1	1126.62	0.487172	16.8492
433	ü	ü	cont_P13645	cont_P13645	cont_P13645	Keratin, type I cytoskeletal 10 OS=Homo sapiens GN=KRT10 PE=1 SV=6	Keratin, type I cytoskeletal 10 OS=Homo sapiens GN=KRT10 PE=1 SV=6	KRT10	LKYENEVALR		00236	1	1	25	341.568	ü	ü	ü	ü	ü	ü	1.1424e+08	5.36911e+07	3.50028e+07	1.31715e+07	6.80611e+06	5.63308e+07		1	1234.68	0.724357	27.6596
434	ü	ü	cont_P13645	cont_P13645	cont_P13645	Keratin, type I cytoskeletal 10 OS=Homo sapiens GN=KRT10 PE=1 SV=6	Keratin, type I cytoskeletal 10 OS=Homo sapiens GN=KRT10 PE=1 SV=6	KRT10	LKYENEVALR	1×Deamidated [N5(100)]	00236	1	1	12	357.106	ü	ü	ü	ü		ü	2.8867e+06	1.52317e+06	1.22633e+06	712571	0	2.3587e+06		1	1235.66	2.09733	30.05
435	ü	ü	cont_P60712	cont_P60712	cont_P60712	Actin, cytoplasmic 1 OS=Bos_taurus GN=ACTB PE=1 SV=1	Actin, cytoplasmic 1 OS=Bos_taurus GN=ACTB PE=1 SV=1	Actb; ACTB; Actb_0; LOC106497948; LOC111145734; LOC112063645; LOC117800408; PS1TP5BP1	IIAPPER		00329	1	1	6	182.498	ü	ü	ü	ü		ü	1.3026e+07	0	1.22662e+06	0	0	1.01485e+06		0	795.472	0.276767	22.7455
436	ü	ü	cont_P60712	cont_P60712	cont_P60712	Actin, cytoplasmic 1 OS=Bos_taurus GN=ACTB PE=1 SV=1	Actin, cytoplasmic 1 OS=Bos_taurus GN=ACTB PE=1 SV=1	Actb; ACTB; Actb_0; LOC106497948; LOC111145734; LOC112063645; LOC117800408; PS1TP5BP1	IIAPPERK		00329	1	1	1	155.04	ü						1.17641e+06	0	0	0	0	0		1	923.567	0.0866307	17.0454
437	ü	ü	cont_Q04695	cont_Q04695	cont_Q04695	Keratin, type I cytoskeletal 17 OS=Homo sapiens GN=KRT17 PE=1 SV=2	Keratin, type I cytoskeletal 17 OS=Homo sapiens GN=KRT17 PE=1 SV=2	KRT17	LLEGEDAHLTQYK		00387	1	1	1	303.221			ü				0	0	926063	0	0	0		0	1516.76	0.00524077	31.1174
438	ü		cont_Q86Y46.1; cont_P35908; cont_P04259; cont_P02538; cont_Q8BGZ7; cont_Q8N1N4.2; cont_P13647	cont_P13647	cont_Q86Y46.1; cont_P35908; cont_P04259; cont_P02538; cont_Q8BGZ7; cont_Q8N1N4.2; cont_P13647	Keratin, type II cytoskeletal 73 | Keratin, type II cytoskeletal 2 epidermal OS=Homo sapiens GN=KRT2 PE=1 SV=2 | Keratin, type II cytoskeletal 6B OS=Homo sapiens GN=KRT6B PE=1 SV=5 | Keratin, type II cytoskeletal 6A OS=Homo sapiens GN=KRT6A PE=1 SV=3 | Keratin, type II cytoskeletal 75 OS=Mus musculus GN=Krt75 PE=1 SV=1 | Keratin, type II cytoskeletal 78 | Keratin, type II cytoskeletal 5 OS=Homo sapiens GN=KRT5 PE=1 SV=3	Keratin, type II cytoskeletal 73 | Keratin, type II cytoskeletal 2 epidermal OS=Homo sapiens GN=KRT2 PE=1 SV=2 | Keratin, type II cytoskeletal 6B OS=Homo sapiens GN=KRT6B PE=1 SV=5 | Keratin, type II cytoskeletal 6A OS=Homo sapiens GN=KRT6A PE=1 SV=3 | Keratin, type II cytoskeletal 75 OS=Mus musculus GN=Krt75 PE=1 SV=1 | Keratin, type II cytoskeletal 78 | Keratin, type II cytoskeletal 5 OS=Homo sapiens GN=KRT5 PE=1 SV=3	KRT73;KRT2;KRT6B;KRT6A;Krt75;KRT78;KRT5	LLEGEECR	1×Methylthio [C7]	00437; 00483; 00468; 00468; 00455; 00416; 00473	7	7	16	207.184	ü	ü	ü	ü	ü	ü	1.34737e+07	1.02875e+07	6.62079e+06	981283	709498	3.3732e+07		0	994.433	-0.292607	31.5124
439	ü	ü	cont_Q14533	cont_Q14533	cont_Q14533	Keratin, type II cuticular Hb1 OS=Homo sapiens GN=KRT81 PE=1 SV=3	Keratin, type II cuticular Hb1 OS=Homo sapiens GN=KRT81 PE=1 SV=3	KRT81	LLEGEEQR		00409	1	1	1	176.782						ü	0	0	0	0	0	758699		0	973.495	-0.312029	20.1861
440	ü	ü	cont_Q14533	cont_Q14533	cont_Q14533	Keratin, type II cuticular Hb1 OS=Homo sapiens GN=KRT81 PE=1 SV=3	Keratin, type II cuticular Hb1 OS=Homo sapiens GN=KRT81 PE=1 SV=3	KRT81	LLEGEEQR	1×Deamidated [Q7(100)]	00409	1	1	1	209.015	ü						1.71262e+06	0	0	0	0	0		0	974.479	1.83606	22.0573
441	ü	ü	cont_P11679.4	cont_P11679.4	cont_P11679.4	Keratin, type II cytoskeletal 8	Keratin, type II cytoskeletal 8	Krt8; LOC100037087	LLEGEESR		00400	1	1	1	184.828	ü						0	0	0	0	0	0		0	932.468	0.261934	20.8207
442	ü	ü	cont_Q9C075	cont_Q9C075	cont_Q9C075	Keratin, type I cytoskeletal 23 OS=Homo sapiens GN=KRT23 PE=1 SV=2	Keratin, type I cytoskeletal 23 OS=Homo sapiens GN=KRT23 PE=1 SV=2	KRT23	LLEGESEGTREESK		00374	1	1	1	238.752	ü						878857	0	0	0	0	0		1	1563.75	-0.689831	18.719
443		ü	P77398	P77398	P77398	Bifunctional polymyxin resistance protein ArnA OS=Escherichia coli (strain K12) OX=83333 GN=arnA PE=1 SV=1	Bifunctional polymyxin resistance protein ArnA OS=Escherichia coli (strain K12) OX=83333 GN=arnA PE=1 SV=1	arnA	IIENAGNR		00550	1	1	1	165.473						ü	0	0	0	0	0	0		0	886.474	-0.0272094	14.7332
488			0000001; 0000003	0000003	0000001; 0000003	Ubiquitin delta GG OS=Escherichia coli | wtUbiquitin, linear chain OS=Escherichia coli	Ubiquitin delta GG OS=Escherichia coli | wtUbiquitin, linear chain OS=Escherichia coli	;Ubiqp; Ubiqp_0; Ubiqp_1	IQDKEGIPPDQQR		00036; 00030,00106	2	2	1465	402.807	ü	ü	ü	ü	ü	ü	1.721e+09	3.59438e+10	1.8458e+10	1.19949e+10	9.71102e+09	7.37863e+09		1	1523.78	1.29633	22.5582
489			0000001; 0000003	0000003	0000001; 0000003	Ubiquitin delta GG OS=Escherichia coli | wtUbiquitin, linear chain OS=Escherichia coli	Ubiquitin delta GG OS=Escherichia coli | wtUbiquitin, linear chain OS=Escherichia coli	;Ubiqp; Ubiqp_0; Ubiqp_1	IQDKEGIPPDQQR	1×Deamidated [Q11(99.8)]	00036; 00030,00106	2	2	47	398.778	ü	ü	ü	ü	ü	ü	0	0	0	0	0	0		1	1524.77	5.02474	20.3951
490			0000001; 0000003	0000003	0000001; 0000003	Ubiquitin delta GG OS=Escherichia coli | wtUbiquitin, linear chain OS=Escherichia coli	Ubiquitin delta GG OS=Escherichia coli | wtUbiquitin, linear chain OS=Escherichia coli	;Ubiqp; Ubiqp_0; Ubiqp_1	IQDKEGIPPDQQR	1×Deamidated [Q]	00036; 00030,00106	2	2	27	391.065	ü	ü	ü	ü	ü	ü	0	0	0	0	0	0		1	1524.77	3.18093	23.8018
491			0000001; 0000003	0000003	0000001; 0000003	Ubiquitin delta GG OS=Escherichia coli | wtUbiquitin, linear chain OS=Escherichia coli	Ubiquitin delta GG OS=Escherichia coli | wtUbiquitin, linear chain OS=Escherichia coli	;Ubiqp; Ubiqp_0; Ubiqp_1	IQDKEGIPPDQQR	1×Deamidated [Q2(100)]	00036; 00030,00106	2	2	28	294.968	ü	ü	ü	ü	ü	ü	0	0	0	0	0	0		1	1524.77	2.90426	25.0267
492			0000001; 0000003	0000003	0000001; 0000003	Ubiquitin delta GG OS=Escherichia coli | wtUbiquitin, linear chain OS=Escherichia coli	Ubiquitin delta GG OS=Escherichia coli | wtUbiquitin, linear chain OS=Escherichia coli	;Ubiqp; Ubiqp_0; Ubiqp_1	IQDKEGIPPDQQR	1×Ubiquitin [K4(100)]	00036; 00030,00106	2	2	3	164.784		ü	ü				0	0	0	0	0	0		1	1637.82	0.796779	19.401
164			0000001; 0000003	0000003	0000001; 0000003	Ubiquitin delta GG OS=Escherichia coli | wtUbiquitin, linear chain OS=Escherichia coli	Ubiquitin delta GG OS=Escherichia coli | wtUbiquitin, linear chain OS=Escherichia coli	;Ubiqp; Ubiqp_0; Ubiqp_1	EGIPPDQQR		00040; 00034,00110	2	2	662	257.461	ü	ü	ü	ü	ü	ü	6.76684e+08	1.75272e+10	1.10541e+10	6.32978e+09	6.11897e+09	4.50988e+09		0	1039.52	0.50426	25.4663
450		ü	P0A7V0	P0A7V0	P0A7V0	30S ribosomal protein S2 OS=Escherichia coli (strain K12) OX=83333 GN=rpsB PE=1 SV=2	30S ribosomal protein S2 OS=Escherichia coli (strain K12) OX=83333 GN=rpsB PE=1 SV=2	rpsB	ILFVGTK		00067	1	1	2	206.161		ü		ü			0	0	0	1.07467e+06	0	0		0	777.487	-0.547452	35.4664
451		ü	P0AEZ3	P0AEZ3	P0AEZ3	Septum site-determining protein MinD OS=Escherichia coli (strain K12) OX=83333 GN=minD PE=1 SV=2	Septum site-determining protein MinD OS=Escherichia coli (strain K12) OX=83333 GN=minD PE=1 SV=2	minD; minD_1; minD_2	ILGILASK		00156	1	1	2	235.94			ü				0	0	2.0843e+06	0	0	0		0	814.54	-0.471972	39.1591
452		ü	P03023	P03023	P03023	Lactose operon repressor OS=Escherichia coli (strain K12) OX=83333 GN=lacI PE=1 SV=3	Lactose operon repressor OS=Escherichia coli (strain K12) OX=83333 GN=lacI PE=1 SV=3	lacI	LLGQTSVDR		00295	1	1	11	263.33		ü	ü	ü	ü	ü	0	670085	1.5517e+06	0	0	1.03426e+08		0	988.542	-0.478221	24.8838
453		ü	P03023	P03023	P03023	Lactose operon repressor OS=Escherichia coli (strain K12) OX=83333 GN=lacI PE=1 SV=3	Lactose operon repressor OS=Escherichia coli (strain K12) OX=83333 GN=lacI PE=1 SV=3	lacI	LLGQTSVDR	1×Deamidated [Q4(100)]	00295	1	1	3	284.708						ü	0	0	0	0	0	9.32766e+06		0	989.526	0.365296	27.0011
454		ü	cont_P08515|GST-Tag	cont_P08515|GST-Tag	cont_P08515|GST-Tag	cont_P08515|GST-Tag	cont_P08515|GST-Tag	GSTM1	LLLEYLEEK		00019	1	1	3	234.695			ü	ü			0	0	1.70086e+06	0	0	0		0	1149.64	0.649345	51.6335
455	ü		cont_P02533; cont_Q04695	cont_P02533	cont_P02533; cont_Q04695	Keratin, type I cytoskeletal 14 OS=Homo sapiens GN=KRT14 PE=1 SV=4 | Keratin, type I cytoskeletal 17 OS=Homo sapiens GN=KRT17 PE=1 SV=2	Keratin, type I cytoskeletal 14 OS=Homo sapiens GN=KRT14 PE=1 SV=4 | Keratin, type I cytoskeletal 17 OS=Homo sapiens GN=KRT17 PE=1 SV=2	KRT14;KRT17	ILNEMRDQYEK	1×Oxidation [M5(100)]	00283; 00252	2	2	3	359.09	ü		ü				1.5275e+07	0	2.18886e+06	0	0	0		1	1454.69	0.000846338	20.0267
456		ü	P23367	P23367	P23367	DNA mismatch repair protein MutL OS=Escherichia coli (strain K12) OX=83333 GN=mutL PE=1 SV=2	DNA mismatch repair protein MutL OS=Escherichia coli (strain K12) OX=83333 GN=mutL PE=1 SV=2	mutL	LINHAIR		00267	1	1	1	185.286						ü	0	0	0	0	0	0		0	836.51	0.695076	15.702
457		ü	P37902	P37902	P37902	Glutamate/aspartate import solute-binding protein OS=Escherichia coli (strain K12) OX=83333 GN=gltI PE=1 SV=2	Glutamate/aspartate import solute-binding protein OS=Escherichia coli (strain K12) OX=83333 GN=gltI PE=1 SV=2	gltI	LIPITSQNR		00090	1	1	1	162.697					ü		0	0	0	0	4.83978e+06	0		0	1041.61	1.21123	27.6193
458		ü	P03023	P03023	P03023	Lactose operon repressor OS=Escherichia coli (strain K12) OX=83333 GN=lacI PE=1 SV=3	Lactose operon repressor OS=Escherichia coli (strain K12) OX=83333 GN=lacI PE=1 SV=3	lacI	LLQLSQGQAVK		00304	1	1	4	306.867						ü	0	0	0	0	0	2.4801e+07		0	1184.7	0.463428	31.5369
459		ü	P03023	P03023	P03023	Lactose operon repressor OS=Escherichia coli (strain K12) OX=83333 GN=lacI PE=1 SV=3	Lactose operon repressor OS=Escherichia coli (strain K12) OX=83333 GN=lacI PE=1 SV=3	lacI	LLQLSQGQAVK	1×Deamidated [Q6(99.9)]	00304	1	1	1	262.352						ü	0	0	0	0	0	0		0	1185.68	0.577051	33.5112
460		ü	P03023	P03023	P03023	Lactose operon repressor OS=Escherichia coli (strain K12) OX=83333 GN=lacI PE=1 SV=3	Lactose operon repressor OS=Escherichia coli (strain K12) OX=83333 GN=lacI PE=1 SV=3	lacI	LLQLSQGQAVK	1×Deamidated [Q]	00304	1	1	1	276.031						ü	0	0	0	0	0	0		0	1185.68	0.0980146	33.3329
461		ü	P03023	P03023	P03023	Lactose operon repressor OS=Escherichia coli (strain K12) OX=83333 GN=lacI PE=1 SV=3	Lactose operon repressor OS=Escherichia coli (strain K12) OX=83333 GN=lacI PE=1 SV=3	lacI	LLQLSQGQAVK	1×Deamidated [Q3(99.9)]	00304	1	1	1	319.09						ü	0	0	0	0	0	0		0	1185.68	0.239067	33.1575
462		ü	P03023	P03023	P03023	Lactose operon repressor OS=Escherichia coli (strain K12) OX=83333 GN=lacI PE=1 SV=3	Lactose operon repressor OS=Escherichia coli (strain K12) OX=83333 GN=lacI PE=1 SV=3	lacI	LLQLSQGQAVK	1×Deamidated [Q8(100)]	00304	1	1	1	280.371						ü	0	0	0	0	0	0		0	1185.68	-1.26618	32.9787
463		ü	P03023	P03023	P03023	Lactose operon repressor OS=Escherichia coli (strain K12) OX=83333 GN=lacI PE=1 SV=3	Lactose operon repressor OS=Escherichia coli (strain K12) OX=83333 GN=lacI PE=1 SV=3	lacI	LLQLSQGQAVK	2×Deamidated [Q3(100); Q6(99.9)]	00304	1	1	1	235.613						ü	0	0	0	0	0	0		0	1186.67	1.11151	35.2391
464		ü	P03023	P03023	P03023	Lactose operon repressor OS=Escherichia coli (strain K12) OX=83333 GN=lacI PE=1 SV=3	Lactose operon repressor OS=Escherichia coli (strain K12) OX=83333 GN=lacI PE=1 SV=3	lacI	LLQLSQGQAVK	2×Deamidated [Q6(100); Q8(100)]	00304	1	1	1	257.963						ü	0	0	0	0	0	0		0	1186.67	-0.413232	35.0597
465		ü	P03023	P03023	P03023	Lactose operon repressor OS=Escherichia coli (strain K12) OX=83333 GN=lacI PE=1 SV=3	Lactose operon repressor OS=Escherichia coli (strain K12) OX=83333 GN=lacI PE=1 SV=3	lacI	LLQLSQGQAVK	2×Deamidated [Q3(100); Q8(99.9)]	00304	1	1	1	193.013						ü	0	0	0	0	0	0		0	1186.67	1.97996	34.8438
466		ü	Q46856	Q46856	Q46856	Alcohol dehydrogenase YqhD OS=Escherichia coli (strain K12) OX=83333 GN=yqhD PE=1 SV=1	Alcohol dehydrogenase YqhD OS=Escherichia coli (strain K12) OX=83333 GN=yqhD PE=1 SV=1	yqhD	LLQYAER		00304	1	1	1	180.6						ü	0	0	0	0	0	0		0	892.489	-0.0939233	26.5057
467	ü	ü	cont_P00761	cont_P00761	cont_P00761	Trypsin OS=Sus scrofa PE=1 SV=1	Trypsin OS=Sus scrofa PE=1 SV=1		IITHPNFNGNTLDNDIMLIK	1×Oxidation [M17(100)]	00078	1	1	14	486.307	ü	ü	ü	ü	ü	ü	2.33178e+06	5.57263e+06	6.91476e+06	3.17999e+06	3.55576e+06	2.7051e+06		0	2299.18	-0.667646	47.5517
468	ü	ü	cont_P00761	cont_P00761	cont_P00761	Trypsin OS=Sus scrofa PE=1 SV=1	Trypsin OS=Sus scrofa PE=1 SV=1		IITHPNFNGNTLDNDIMLIK	1×Oxidation [M17(100)];1×Deamidated [N8(100)]	00078	1	1	13	460.786	ü	ü	ü	ü	ü	ü	2.94961e+06	6.3494e+06	8.979e+06	3.67797e+06	4.53404e+06	5.31339e+06		0	2300.16	-0.686822	51.0361
469	ü	ü	cont_P00761	cont_P00761	cont_P00761	Trypsin OS=Sus scrofa PE=1 SV=1	Trypsin OS=Sus scrofa PE=1 SV=1		IITHPNFNGNTLDNDIMLIK	1×Oxidation [M17(100)];1×Deamidated [N]	00078	1	1	1	168.063			ü				0	0	0	0	0	0		0	2300.16	1.3628	49.5848
470	ü	ü	cont_P00761	cont_P00761	cont_P00761	Trypsin OS=Sus scrofa PE=1 SV=1	Trypsin OS=Sus scrofa PE=1 SV=1		IITHPNFNGNTLDNDIMLIK	1×Oxidation [M17(100)];2×Deamidated [N14(100); N]	00078	1	1	1	150.95				ü			0	0	0	0	0	0		0	2301.14	1.38487	48.9405
471		ü	P05459	P05459	P05459	Erythronate-4-phosphate dehydrogenase OS=Escherichia coli (strain K12) OX=83333 GN=pdxB PE=2 SV=2	Erythronate-4-phosphate dehydrogenase OS=Escherichia coli (strain K12) OX=83333 GN=pdxB PE=2 SV=2	pdxB	ILVDENMPYAR	1×Oxidation [M7(100)]	00003	1	1	1	157.256						ü	0	0	0	0	0	729757		0	1336.66	-0.359293	33.0505
472		ü	P0AEZ3	P0AEZ3	P0AEZ3	Septum site-determining protein MinD OS=Escherichia coli (strain K12) OX=83333 GN=minD PE=1 SV=2	Septum site-determining protein MinD OS=Escherichia coli (strain K12) OX=83333 GN=minD PE=1 SV=2	minD; minD_1; minD_2	IIVVTSGK		00004	1	1	4	204.714		ü	ü	ü			0	0	2.88978e+06	0	0	0		0	816.519	-1.95271	23.2433
473	ü	ü	cont_P06732	cont_P06732	cont_P06732	Creatine kinase M-type OS=Homo sapiens GN=CKM PE=1 SV=2	Creatine kinase M-type OS=Homo sapiens GN=CKM PE=1 SV=2	CKM	LMVEMEKK	1×Oxidation [M2(100)];1×Ubiquitin [K]	00359	1	1	1	152.533			ü				0	0	755286	0	0	0		1	1137.56	-5.60226	36.8735
474	ü	ü	cont_P04264	cont_P04264	cont_P04264	Keratin, type II cytoskeletal 1 OS=Homo sapiens GN=KRT1 PE=1 SV=6	Keratin, type II cytoskeletal 1 OS=Homo sapiens GN=KRT1 PE=1 SV=6	KRT1	LNDLEDALQQAK		00444	1	1	2	151.764			ü			ü	0	0	2.27332e+06	0	0	1.25977e+06		0	1357.7	-0.619314	43.194
475	ü	ü	cont_P35908	cont_P35908	cont_P35908	Keratin, type II cytoskeletal 2 epidermal OS=Homo sapiens GN=KRT2 PE=1 SV=2	Keratin, type II cytoskeletal 2 epidermal OS=Homo sapiens GN=KRT2 PE=1 SV=2	KRT2	LNDLEEALQQAK		00442	1	1	1	159.15			ü				0	0	0	0	0	0		0	1371.71	-0.122657	44.7514
476		ü	P62620	P62620	P62620	4-hydroxy-3-methylbut-2-en-1-yl diphosphate synthase (flavodoxin) OS=Escherichia coli (strain K12) OX=83333 GN=ispG PE=1 SV=1	4-hydroxy-3-methylbut-2-en-1-yl diphosphate synthase (flavodoxin) OS=Escherichia coli (strain K12) OX=83333 GN=ispG PE=1 SV=1	ispG	LNFDQFK		00171	1	1	1	196.202						ü	0	0	0	0	0	970258		0	911.462	-0.627515	40.4399
477		ü	P0AA25	P0AA25	P0AA25	Thioredoxin 1 OS=Escherichia coli (strain K12) OX=83333 GN=trxA PE=1 SV=2	Thioredoxin 1 OS=Escherichia coli (strain K12) OX=83333 GN=trxA PE=1 SV=2	trx; trxA; trxA_1; trxA_2	LNIDQNPGTAPK		00059	1	1	16	353.543		ü	ü	ü	ü	ü	0	1.55797e+06	2.89869e+06	4.21705e+07	4.9139e+06	4.93454e+07		0	1267.66	0.675957	26.3523
478		ü	P0AA25	P0AA25	P0AA25	Thioredoxin 1 OS=Escherichia coli (strain K12) OX=83333 GN=trxA PE=1 SV=2	Thioredoxin 1 OS=Escherichia coli (strain K12) OX=83333 GN=trxA PE=1 SV=2	trx; trxA; trxA_1; trxA_2	LNIDQNPGTAPK	1×Deamidated [Q/N]	00059	1	1	2	206.762				ü	ü		0	0	0	0	0	0		0	1268.65	1.30679	27.7196
479		ü	P0AA25	P0AA25	P0AA25	Thioredoxin 1 OS=Escherichia coli (strain K12) OX=83333 GN=trxA PE=1 SV=2	Thioredoxin 1 OS=Escherichia coli (strain K12) OX=83333 GN=trxA PE=1 SV=2	trx; trxA; trxA_1; trxA_2	LNIDQNPGTAPK	1×Deamidated [N6(99.9)]	00059	1	1	1	267.783						ü	0	0	0	0	0	0		0	1268.65	1.83384	27.766
480		ü	P0AA25	P0AA25	P0AA25	Thioredoxin 1 OS=Escherichia coli (strain K12) OX=83333 GN=trxA PE=1 SV=2	Thioredoxin 1 OS=Escherichia coli (strain K12) OX=83333 GN=trxA PE=1 SV=2	trx; trxA; trxA_1; trxA_2	LNIDQNPGTAPK	1×Deamidated [Q5(99.7)]	00059	1	1	4	347.034				ü		ü	0	0	0	0	0	0		0	1268.65	2.51537	28.1195
481		ü	P0AA25	P0AA25	P0AA25	Thioredoxin 1 OS=Escherichia coli (strain K12) OX=83333 GN=trxA PE=1 SV=2	Thioredoxin 1 OS=Escherichia coli (strain K12) OX=83333 GN=trxA PE=1 SV=2	trx; trxA; trxA_1; trxA_2	LNIDQNPGTAPK	1×Deamidated [N2(100)]	00059	1	1	3	284.068				ü		ü	0	0	0	0	0	0		0	1268.65	0.79204	28.2659
482		ü	P00509	P00509	P00509	Aspartate aminotransferase OS=Escherichia coli (strain K12) OX=83333 GN=aspC PE=1 SV=1	Aspartate aminotransferase OS=Escherichia coli (strain K12) OX=83333 GN=aspC PE=1 SV=1	aspC; aspC_1	INLGIGVYK		00029	1	1	1	168.459						ü	0	0	0	0	0	621412		0	976.583	-0.959666	41.7194
483		ü	P30860	P30860	P30860	ABC transporter arginine-binding protein 1 OS=Escherichia coli (strain K12) OX=83333 GN=artJ PE=1 SV=2	ABC transporter arginine-binding protein 1 OS=Escherichia coli (strain K12) OX=83333 GN=artJ PE=1 SV=2	artJ	LNNALAAIK		00220	1	1	1	269.544		ü					0	1.89813e+06	0	0	0	0		0	927.562	-0.0441144	30.759
484		ü	P62620	P62620	P62620	4-hydroxy-3-methylbut-2-en-1-yl diphosphate synthase (flavodoxin) OS=Escherichia coli (strain K12) OX=83333 GN=ispG PE=1 SV=1	4-hydroxy-3-methylbut-2-en-1-yl diphosphate synthase (flavodoxin) OS=Escherichia coli (strain K12) OX=83333 GN=ispG PE=1 SV=1	ispG	INPGNIGNEER		00107	1	1	1	210.017						ü	0	0	0	0	0	763170		0	1212.6	0.803179	24.6829
485	ü	ü	cont_P04040	cont_P04040	cont_P04040	Catalase OS=Homo sapiens GN=CAT PE=1 SV=3	Catalase OS=Homo sapiens GN=CAT PE=1 SV=3	CAT	LNVITVGPR		00039	1	1	2	230.876	ü						4.96471e+06	0	0	0	0	0		0	968.589	-1.11	35.0775
486		ü	P08622	P08622	P08622	Chaperone protein DnaJ OS=Escherichia coli (strain K12) OX=83333 GN=dnaJ PE=1 SV=3	Chaperone protein DnaJ OS=Escherichia coli (strain K12) OX=83333 GN=dnaJ PE=1 SV=3	dnaJ	IPAGVDTGDR		00216	1	1	3	210.326						ü	0	0	0	0	0	2.79968e+06		0	1000.51	-2.09294	22.2704
487	ü	ü	cont_Q7Z794	cont_Q7Z794	cont_Q7Z794	Keratin, type II cytoskeletal 1b OS=Homo sapiens GN=KRT77 PE=2 SV=3	Keratin, type II cytoskeletal 1b OS=Homo sapiens GN=KRT77 PE=2 SV=3	KRT77	LQAEISNVK		00392	1	1	1	171.779						ü	0	0	0	0	0	0		0	1001.56	0.707389	24.2682
165			0000001; 0000003	0000003	0000001; 0000003	Ubiquitin delta GG OS=Escherichia coli | wtUbiquitin, linear chain OS=Escherichia coli	Ubiquitin delta GG OS=Escherichia coli | wtUbiquitin, linear chain OS=Escherichia coli	;Ubiqp; Ubiqp_0; Ubiqp_1	EGIPPDQQR	1×Deamidated [Q]	00040; 00034,00110	2	2	2	219.817				ü	ü		0	0	0	0	0	0		0	1040.5	-0.65094	23.5017
166			0000001; 0000003	0000003	0000001; 0000003	Ubiquitin delta GG OS=Escherichia coli | wtUbiquitin, linear chain OS=Escherichia coli	Ubiquitin delta GG OS=Escherichia coli | wtUbiquitin, linear chain OS=Escherichia coli	;Ubiqp; Ubiqp_0; Ubiqp_1	EGIPPDQQR	1×Deamidated [Q7(99.9)]	00040; 00034,00110	2	2	224	277.754	ü	ü	ü	ü	ü	ü	0	0	0	0	0	0		0	1040.5	-0.181746	23.9291
444			0000001; 0000003	0000003	0000001; 0000003	Ubiquitin delta GG OS=Escherichia coli | wtUbiquitin, linear chain OS=Escherichia coli	Ubiquitin delta GG OS=Escherichia coli | wtUbiquitin, linear chain OS=Escherichia coli	;Ubiqp; Ubiqp_0; Ubiqp_1	LIFAGKQLEDGR		00049; 00043,00119	2	2	28	371.419	ü	ü	ü	ü	ü	ü	6.02009e+06	4.40044e+07	3.22394e+07	6.11091e+06	6.13416e+06	4.53821e+06		1	1346.74	-0.0189618	33.0263
445			0000001; 0000003	0000003	0000001; 0000003	Ubiquitin delta GG OS=Escherichia coli | wtUbiquitin, linear chain OS=Escherichia coli	Ubiquitin delta GG OS=Escherichia coli | wtUbiquitin, linear chain OS=Escherichia coli	;Ubiqp; Ubiqp_0; Ubiqp_1	LIFAGKQLEDGR	1×Deamidated [Q7(100)]	00049; 00043,00119	2	2	5	302.653		ü	ü				0	3.18171e+06	2.40047e+06	0	0	0		1	1347.73	-0.0588297	34.9065
446			0000001; 0000003	0000003	0000001; 0000003	Ubiquitin delta GG OS=Escherichia coli | wtUbiquitin, linear chain OS=Escherichia coli	Ubiquitin delta GG OS=Escherichia coli | wtUbiquitin, linear chain OS=Escherichia coli	;Ubiqp; Ubiqp_0; Ubiqp_1	LIFAGKQLEDGR	1×Ubiquitin [K6(100)]	00049; 00043,00119	2	2	1031	319.769		ü	ü	ü	ü	ü	0	2.56549e+10	2.27269e+10	6.4458e+09	5.9669e+09	4.93718e+09		1	1460.79	-0.649272	62.0663
493	ü	ü	cont_P35527	cont_P35527	cont_P35527	Keratin, type I cytoskeletal 9 OS=Homo sapiens GN=KRT9 PE=1 SV=3	Keratin, type I cytoskeletal 9 OS=Homo sapiens GN=KRT9 PE=1 SV=3	KRT9	IQDWYDK		00185	1	1	15	199.581	ü	ü	ü	ü	ü	ü	4.22941e+07	5.91097e+06	1.62996e+06	2.50136e+06	1.43806e+06	1.45871e+06		0	967.452	-0.779545	32.4377
494	ü	ü	cont_P35527	cont_P35527	cont_P35527	Keratin, type I cytoskeletal 9 OS=Homo sapiens GN=KRT9 PE=1 SV=3	Keratin, type I cytoskeletal 9 OS=Homo sapiens GN=KRT9 PE=1 SV=3	KRT9	IQDWYDKK		00185	1	1	18	267.056	ü	ü	ü	ü	ü	ü	1.61395e+08	2.68148e+07	9.7344e+06	1.7146e+07	1.14098e+07	7.97273e+06		1	1095.55	0.890117	24.5227
495	ü	ü	cont_P35908	cont_P35908	cont_P35908	Keratin, type II cytoskeletal 2 epidermal OS=Homo sapiens GN=KRT2 PE=1 SV=2	Keratin, type II cytoskeletal 2 epidermal OS=Homo sapiens GN=KRT2 PE=1 SV=2	KRT2	LQGEIAHVK		00406	1	1	4	248.122	ü		ü			ü	3.45953e+06	0	1.39518e+06	0	0	8.75106e+06		0	994.568	0.60338	17.4443
496	ü	ü	cont_P35908	cont_P35908	cont_P35908	Keratin, type II cytoskeletal 2 epidermal OS=Homo sapiens GN=KRT2 PE=1 SV=2	Keratin, type II cytoskeletal 2 epidermal OS=Homo sapiens GN=KRT2 PE=1 SV=2	KRT2	LQGEIAHVKK		00406	1	1	3	248.231	ü		ü			ü	0	0	0	0	0	0		1	1122.66	-0.242152	14.2225
497		ü	P23908	P23908	P23908	Acetylornithine deacetylase OS=Escherichia coli (strain K12) OX=83333 GN=argE PE=1 SV=2	Acetylornithine deacetylase OS=Escherichia coli (strain K12) OX=83333 GN=argE PE=1 SV=2	argE; argE_2	IQGQSGHSSDPAR		00189	1	1	1	168.849						ü	0	0	0	0	0	0		0	1339.63	-0.440016	10.3785
498	ü	ü	cont_P00883	cont_P00883	cont_P00883	Fructose-bisphosphate aldolase A OS=Oryctolagus cuniculus GN=ALDOA PE=1 SV=2	Fructose-bisphosphate aldolase A OS=Oryctolagus cuniculus GN=ALDOA PE=1 SV=2	ALDOA	LQSIGTENTEENRR		00044	1	1	1	195.305	ü						1.30797e+06	0	0	0	0	0		1	1646.81	-1.23173	19.787
499	ü	ü	cont_P13647	cont_P13647	cont_P13647	Keratin, type II cytoskeletal 5 OS=Homo sapiens GN=KRT5 PE=1 SV=3	Keratin, type II cytoskeletal 5 OS=Homo sapiens GN=KRT5 PE=1 SV=3	KRT5	LRAEIDNVK		00396	1	1	3	259.807	ü						2.30359e+06	0	0	0	0	0		1	1057.6	1.92652	20.5931
500	ü	ü	cont_P13647	cont_P13647	cont_P13647	Keratin, type II cytoskeletal 5 OS=Homo sapiens GN=KRT5 PE=1 SV=3	Keratin, type II cytoskeletal 5 OS=Homo sapiens GN=KRT5 PE=1 SV=3	KRT5	LRAEIDNVKK		00396	1	1	5	366.203	ü	ü	ü	ü		ü	6.30076e+06	1.58538e+06	839696	0	0	1.87448e+06		2	1185.69	-0.276834	16.4207
501	ü		cont_P02533; cont_Q04695; cont_P08779	cont_P02533	cont_P02533; cont_Q04695; cont_P08779	Keratin, type I cytoskeletal 14 OS=Homo sapiens GN=KRT14 PE=1 SV=4 | Keratin, type I cytoskeletal 17 OS=Homo sapiens GN=KRT17 PE=1 SV=2 | Keratin, type I cytoskeletal 16 OS=Homo sapiens GN=KRT16 PE=1 SV=4	Keratin, type I cytoskeletal 14 OS=Homo sapiens GN=KRT14 PE=1 SV=4 | Keratin, type I cytoskeletal 17 OS=Homo sapiens GN=KRT17 PE=1 SV=2 | Keratin, type I cytoskeletal 16 OS=Homo sapiens GN=KRT16 PE=1 SV=4	KRT14;KRT17;KRT16	IRDWYQR		00147; 00116; 00149	3	3	2	205.398	ü		ü				3.01074e+07	0	3.14235e+06	0	0	0		1	1036.53	1.03247	25.7278
502	ü	ü	cont_E1BJK2	cont_E1BJK2	cont_E1BJK2	Uncharacterized protein OS=Bos_taurus GN=TUBB1 PE=3 SV=1	Uncharacterized protein OS=Bos_taurus GN=TUBB1 PE=3 SV=1	TUBB1	IREEYPDR		00155	1	1	12	243.411	ü	ü	ü	ü	ü	ü	637096	0	3.79792e+06	1.03616e+06	870023	3.7969e+06		1	1077.53	0.507006	16.7651
447			0000001; 0000003	0000003	0000001; 0000003	Ubiquitin delta GG OS=Escherichia coli | wtUbiquitin, linear chain OS=Escherichia coli	Ubiquitin delta GG OS=Escherichia coli | wtUbiquitin, linear chain OS=Escherichia coli	;Ubiqp; Ubiqp_0; Ubiqp_1	LIFAGKQLEDGR	1×Ubiquitin [K6(100)];1×Deamidated [Q7(100)]	00049; 00043,00119	2	2	30	372.189		ü	ü	ü	ü	ü	0	9.66348e+08	9.78214e+08	5.14269e+06	1.69099e+08	3.98839e+06		1	1461.77	1.73151	35.9554
504	ü	ü	cont_P13645	cont_P13645	cont_P13645	Keratin, type I cytoskeletal 10 OS=Homo sapiens GN=KRT10 PE=1 SV=6	Keratin, type I cytoskeletal 10 OS=Homo sapiens GN=KRT10 PE=1 SV=6	KRT10	IRLENEIQTYR		00440	1	1	12	307.359	ü	ü	ü	ü	ü	ü	7.81521e+06	2.09894e+08	1.7432e+08	4.98796e+07	4.60048e+07	2.67061e+06		1	1434.77	-0.356817	32.2699
505	ü	ü	cont_P13645	cont_P13645	cont_P13645	Keratin, type I cytoskeletal 10 OS=Homo sapiens GN=KRT10 PE=1 SV=6	Keratin, type I cytoskeletal 10 OS=Homo sapiens GN=KRT10 PE=1 SV=6	KRT10	IRLENEIQTYR	1×Deamidated [N5(100)]	00440	1	1	1	176.793	ü						665558	0	0	0	0	0		1	1435.75	-1.16411	33.6101
506	ü	ü	cont_P04264	cont_P04264	cont_P04264	Keratin, type II cytoskeletal 1 OS=Homo sapiens GN=KRT1 PE=1 SV=6	Keratin, type II cytoskeletal 1 OS=Homo sapiens GN=KRT1 PE=1 SV=6	KRT1	LRSEIDNVK		00408	1	1	12	275.299	ü	ü	ü	ü	ü	ü	1.97126e+07	7.43947e+06	7.16955e+06	1.26681e+06	3.67663e+06	6.48406e+06		1	1073.59	-0.403615	18.4867
507	ü	ü	cont_P04264	cont_P04264	cont_P04264	Keratin, type II cytoskeletal 1 OS=Homo sapiens GN=KRT1 PE=1 SV=6	Keratin, type II cytoskeletal 1 OS=Homo sapiens GN=KRT1 PE=1 SV=6	KRT1	LRSEIDNVKK		00408	1	1	22	338.855	ü	ü	ü	ü	ü	ü	9.6891e+07	3.44998e+07	2.18269e+07	1.29679e+07	1.16781e+07	1.98505e+07		2	1201.69	0.0858972	14.6392
508	ü	ü	cont_P04264	cont_P04264	cont_P04264	Keratin, type II cytoskeletal 1 OS=Homo sapiens GN=KRT1 PE=1 SV=6	Keratin, type II cytoskeletal 1 OS=Homo sapiens GN=KRT1 PE=1 SV=6	KRT1	LRSEIDNVKK	1×Deamidated [N7(100)]	00408	1	1	2	238.062		ü	ü				0	0	0	0	0	0		2	1202.67	1.35661	15.8123
509	ü	ü	cont_Q6KB66.2	cont_Q6KB66.2	cont_Q6KB66.2	Keratin, type II cytoskeletal 80	Keratin, type II cytoskeletal 80	KRT80	IRYEDEISK		00169	1	1	1	201.53	ü						783898	0	0	0	0	0		1	1152.59	-1.21654	23.65
510	ü	ü	cont_Q6KB66.2	cont_Q6KB66.2	cont_Q6KB66.2	Keratin, type II cytoskeletal 80	Keratin, type II cytoskeletal 80	KRT80	IRYEDEISKR		00169	1	1	1	252.346	ü						770910	0	0	0	0	0		2	1308.69	-0.235879	21.3652
511		ü	P00393	P00393	P00393	Type II NADH:quinone oxidoreductase OS=Escherichia coli (strain K12) OX=83333 GN=ndh PE=1 SV=2	Type II NADH:quinone oxidoreductase OS=Escherichia coli (strain K12) OX=83333 GN=ndh PE=1 SV=2	ndh	ISAAAHNELTK		00228	1	1	2	293.721						ü	0	0	0	0	0	2.20129e+06		0	1154.62	-0.0568697	16.4755
512	ü	ü	cont_P20930	cont_P20930	cont_P20930	Filaggrin OS=Homo sapiens GN=FLG PE=1 SV=3	Filaggrin OS=Homo sapiens GN=FLG PE=1 SV=3	FLG	LSERLEEK		00200	1	1	1	206.613	ü						1.76678e+06	0	0	0	0	0		1	1003.54	-1.90471	16.7763
513	ü	ü	cont_Q04695	cont_Q04695	cont_Q04695	Keratin, type I cytoskeletal 17 OS=Homo sapiens GN=KRT17 PE=1 SV=2	Keratin, type I cytoskeletal 17 OS=Homo sapiens GN=KRT17 PE=1 SV=2	KRT17	LSGGLGAGSCR	1×Methylthio [C10]	00031	1	1	5	273.927	ü	ü	ü				1.53674e+06	0	637273	0	0	0		0	1023.47	-1.27183	29.6807
514	ü	ü	cont_Q9C075	cont_Q9C075	cont_Q9C075	Keratin, type I cytoskeletal 23 OS=Homo sapiens GN=KRT23 PE=1 SV=2	Keratin, type I cytoskeletal 23 OS=Homo sapiens GN=KRT23 PE=1 SV=2	KRT23	ISLSFTTR		00043	1	1	1	175.287	ü						0	0	0	0	0	0		0	924.515	1.10144	39.6972
515	ü	ü	cont_P13647	cont_P13647	cont_P13647	Keratin, type II cytoskeletal 5 OS=Homo sapiens GN=KRT5 PE=1 SV=3	Keratin, type II cytoskeletal 5 OS=Homo sapiens GN=KRT5 PE=1 SV=3	KRT5	ISISTSGGSFR		00074	1	1	31	247.955	ü	ü	ü	ü	ü	ü	3.75275e+08	6.59978e+06	1.39895e+07	1.369e+06	1.87487e+06	6.27954e+06		0	1111.57	1.78337	33.2496
516	ü	ü	cont_P07339	cont_P07339	cont_P07339	Cathepsin D OS=Homo sapiens GN=CTSD PE=1 SV=1	Cathepsin D OS=Homo sapiens GN=CTSD PE=1 SV=1	CTSD; HEL-S-130P	LSPEDYTLK		00349	1	1	5	255.481	ü		ü			ü	1.6064e+06	0	2.37665e+06	0	0	812812		0	1065.55	1.06178	37.5143
517	ü	ü	cont_P00761	cont_P00761	cont_P00761	Trypsin OS=Sus scrofa PE=1 SV=1	Trypsin OS=Sus scrofa PE=1 SV=1		LSSPATLNSR		00098	1	1	941	251.424	ü	ü	ü	ü	ü	ü	7.95764e+09	1.043e+10	1.09111e+10	1.01073e+10	1.02446e+10	1.18603e+10		0	1045.56	1.34551	46.9723
518	ü	ü	cont_P00761	cont_P00761	cont_P00761	Trypsin OS=Sus scrofa PE=1 SV=1	Trypsin OS=Sus scrofa PE=1 SV=1		LSSPATLNSR	1×Deamidated [N8(100)]	00098	1	1	52	214.188	ü	ü	ü	ü	ü	ü	1.94569e+09	2.24388e+09	2.75429e+09	2.0771e+09	2.36855e+09	2.59407e+09		0	1046.55	-0.650142	26.0131
519	ü		cont_P02533; cont_P08779	cont_P02533	cont_P02533; cont_P08779	Keratin, type I cytoskeletal 14 OS=Homo sapiens GN=KRT14 PE=1 SV=4 | Keratin, type I cytoskeletal 16 OS=Homo sapiens GN=KRT16 PE=1 SV=4	Keratin, type I cytoskeletal 14 OS=Homo sapiens GN=KRT14 PE=1 SV=4 | Keratin, type I cytoskeletal 16 OS=Homo sapiens GN=KRT16 PE=1 SV=4	KRT14;KRT16	ISSVLAGGSCR	1×Methylthio [C10]	00031; 00031	2	2	7	290.585	ü		ü				3.47205e+07	0	4.69556e+06	0	0	0		0	1095.53	0.139833	34.4195
520	ü	ü	cont_Q7Z3Y8	cont_Q7Z3Y8	cont_Q7Z3Y8	Keratin, type I cytoskeletal 27 OS=Homo sapiens GN=KRT27 PE=1 SV=2	Keratin, type I cytoskeletal 27 OS=Homo sapiens GN=KRT27 PE=1 SV=2	KRT27	LTADDFR		00168	1	1	1	206.969	ü						1.35169e+06	0	0	0	0	0		0	837.41	-0.311939	31.2843
521	ü	ü	cont_P78386	cont_P78386	cont_P78386	Keratin, type II cuticular Hb5 OS=Homo sapiens GN=KRT85 PE=1 SV=1	Keratin, type II cuticular Hb5 OS=Homo sapiens GN=KRT85 PE=1 SV=1	KRT85	LTAEIENAK		00349	1	1	1	235.564						ü	0	0	0	0	0	608194		0	988.531	-0.23255	22.7989
522	ü	ü	cont_Q14533	cont_Q14533	cont_Q14533	Keratin, type II cuticular Hb1 OS=Homo sapiens GN=KRT81 PE=1 SV=3	Keratin, type II cuticular Hb1 OS=Homo sapiens GN=KRT81 PE=1 SV=3	KRT81	LTAEVENAK		00332	1	1	1	231.339						ü	0	0	0	0	0	825315		0	974.515	-0.240185	18.8207
523		ü	P27111	P27111	P27111	HTH-type transcriptional regulator CynR OS=Escherichia coli (strain K12) OX=83333 GN=cynR PE=1 SV=5	HTH-type transcriptional regulator CynR OS=Escherichia coli (strain K12) OX=83333 GN=cynR PE=1 SV=5	cynR	LTDAGEVWR		00057	1	1	1	198.943			ü				0	0	962947	0	0	0		0	1046.53	-0.635427	34.3335
524		ü	P61517	P61517	P61517	Carbonic anhydrase 2 OS=Escherichia coli (strain K12) OX=83333 GN=can PE=1 SV=1	Carbonic anhydrase 2 OS=Escherichia coli (strain K12) OX=83333 GN=can PE=1 SV=1	cah; can; yadF	LTGLEPGELFVHR		00052	1	1	1	225.768		ü					0	0	0	0	0	0		0	1467.8	-0.308458	44.9664
525		ü	P0A9B2	P0A9B2	P0A9B2	Glyceraldehyde-3-phosphate dehydrogenase A OS=Escherichia coli (strain K12) OX=83333 GN=gapA PE=1 SV=2	Glyceraldehyde-3-phosphate dehydrogenase A OS=Escherichia coli (strain K12) OX=83333 GN=gapA PE=1 SV=2	gap; gapA	LTGMAFR	1×Oxidation [M4(100)]	00226	1	1	8	280.057	ü	ü	ü	ü	ü	ü	7.43657e+06	1.4182e+06	1.38455e+06	692938	0	4.65985e+06		0	811.413	-0.754861	21.8749
526		ü	P0ADV7	P0ADV7	P0ADV7	Intermembrane phospholipid transport system binding protein MlaC OS=Escherichia coli (strain K12) OX=83333 GN=mlaC PE=1 SV=1	Intermembrane phospholipid transport system binding protein MlaC OS=Escherichia coli (strain K12) OX=83333 GN=mlaC PE=1 SV=1	mlaC; ttg2D; yrbC	ITLEEKK		00205	1	1	1	190.907		ü					0	0	0	0	0	0		1	860.509	1.15424	15.325
527		ü	P0A6T5	P0A6T5	P0A6T5	GTP cyclohydrolase 1 OS=Escherichia coli (strain K12) OX=83333 GN=folE PE=1 SV=2	GTP cyclohydrolase 1 OS=Escherichia coli (strain K12) OX=83333 GN=folE PE=1 SV=2	folE	ITLIENK		00087	1	1	7	204.364	ü	ü					0	3.49856e+07	0	0	0	0		0	830.498	1.40545	28.1564
528		ü	P0A6T5	P0A6T5	P0A6T5	GTP cyclohydrolase 1 OS=Escherichia coli (strain K12) OX=83333 GN=folE PE=1 SV=2	GTP cyclohydrolase 1 OS=Escherichia coli (strain K12) OX=83333 GN=folE PE=1 SV=2	folE	ITLIENK	1×Deamidated [N6(100)]	00087	1	1	1	216.614		ü					0	0	0	0	0	0		0	831.482	-1.36213	29.9155
529		ü	P0ABU0	P0ABU0	P0ABU0	1,4-dihydroxy-2-naphthoyl-CoA synthase OS=Escherichia coli (strain K12) OX=83333 GN=menB PE=1 SV=1	1,4-dihydroxy-2-naphthoyl-CoA synthase OS=Escherichia coli (strain K12) OX=83333 GN=menB PE=1 SV=1	menB	ITINRPQVR		00037	1	1	1	152.351			ü				0	0	668652	0	0	0		1	1096.66	0.444936	22.3055
530		ü	P37051	P37051	P37051	Formyltetrahydrofolate deformylase OS=Escherichia coli (strain K12) OX=83333 GN=purU PE=1 SV=1	Formyltetrahydrofolate deformylase OS=Escherichia coli (strain K12) OX=83333 GN=purU PE=1 SV=1	purU	ITNICYK	1×Methylthio [C5]	00023	1	1	12	236.512		ü	ü		ü		0	751803	6.83884e+07	0	2.06873e+06	0		0	900.432	0.529454	33.1992
531		ü	P37051	P37051	P37051	Formyltetrahydrofolate deformylase OS=Escherichia coli (strain K12) OX=83333 GN=purU PE=1 SV=1	Formyltetrahydrofolate deformylase OS=Escherichia coli (strain K12) OX=83333 GN=purU PE=1 SV=1	purU	ITNICYK	1×Methylthio [C5];1×Deamidated [N3(100)]	00023	1	1	1	232.669			ü				0	0	1.53271e+06	0	0	0		0	901.416	-1.0006	34.9944
532		ü	P77433	P77433	P77433	Uncharacterized protein YkgG OS=Escherichia coli (strain K12) OX=83333 GN=ykgG PE=3 SV=2	Uncharacterized protein YkgG OS=Escherichia coli (strain K12) OX=83333 GN=ykgG PE=3 SV=2	lutC; ykgG	LTQLNQQQR		00038	1	1	1	224.323				ü			0	0	0	0	0	0		0	1128.61	-0.100132	18.1346
533		ü	cont_P08515|GST-Tag	cont_P08515|GST-Tag	cont_P08515|GST-Tag	cont_P08515|GST-Tag	cont_P08515|GST-Tag	GSTM1	LTQSMAIIR	1×Oxidation [M5(100)]	00065	1	1	18	356.373	ü	ü	ü	ü	ü	ü	1.79519e+06	4.47116e+06	1.15866e+07	1.04419e+07	6.11625e+06	5.84157e+06		0	1048.58	0.11522	24.6568
534		ü	cont_P08515|GST-Tag	cont_P08515|GST-Tag	cont_P08515|GST-Tag	cont_P08515|GST-Tag	cont_P08515|GST-Tag	GSTM1	LTQSMAIIR	1×Oxidation [M5(100)];1×Deamidated [Q3(100)]	00065	1	1	10	336.243		ü	ü	ü	ü	ü	0	0	971047	0	0	0		0	1049.57	0.321257	27.1687
535		ü	P0A7Z4	P0A7Z4	P0A7Z4	DNA-directed RNA polymerase subunit alpha OS=Escherichia coli (strain K12) OX=83333 GN=rpoA PE=1 SV=1	DNA-directed RNA polymerase subunit alpha OS=Escherichia coli (strain K12) OX=83333 GN=rpoA PE=1 SV=1	pez; rpoA; rpoA_35	LVDIEQVSSTHAK		00013	1	1	1	220.196						ü	0	0	0	0	0	0		0	1426.75	9.10266	27.9075
536		ü	P0A7G6	P0A7G6	P0A7G6	Protein RecA OS=Escherichia coli (strain K12) OX=83333 GN=recA PE=1 SV=2	Protein RecA OS=Escherichia coli (strain K12) OX=83333 GN=recA PE=1 SV=2	recA	IVEIYGPESSGK		00062	1	1	1	210.946						ü	0	0	0	0	0	616981		0	1278.66	0.606531	33.3348
537		ü	P0AEZ3	P0AEZ3	P0AEZ3	Septum site-determining protein MinD OS=Escherichia coli (strain K12) OX=83333 GN=minD PE=1 SV=2	Septum site-determining protein MinD OS=Escherichia coli (strain K12) OX=83333 GN=minD PE=1 SV=2	minD; minD_1; minD_2	LVGVIPEDQSVLR		00207	1	1	1	192.356			ü				0	0	0	0	0	0		0	1424.81	0.276319	44.8936
538		ü	P05459	P05459	P05459	Erythronate-4-phosphate dehydrogenase OS=Escherichia coli (strain K12) OX=83333 GN=pdxB PE=2 SV=2	Erythronate-4-phosphate dehydrogenase OS=Escherichia coli (strain K12) OX=83333 GN=pdxB PE=2 SV=2	pdxB	LVHLVYDVR		00312	1	1	1	222.06						ü	0	0	0	0	0	0		0	1113.64	0.783995	33.0985
539		ü	P37051	P37051	P37051	Formyltetrahydrofolate deformylase OS=Escherichia coli (strain K12) OX=83333 GN=purU PE=1 SV=1	Formyltetrahydrofolate deformylase OS=Escherichia coli (strain K12) OX=83333 GN=purU PE=1 SV=1	purU	IVILVTK		00087	1	1	10	258.941	ü	ü	ü	ü	ü		0	613834	4.68658e+07	637263	1.358e+06	0		0	785.55	1.6877	34.3881
540		ü	P0AEX9	P0AEX9	P0AEX9	Maltose/maltodextrin-binding periplasmic protein OS=Escherichia coli (strain K12) OX=83333 GN=malE PE=1 SV=1	Maltose/maltodextrin-binding periplasmic protein OS=Escherichia coli (strain K12) OX=83333 GN=malE PE=1 SV=1	malE	LVIWINGDK		00033	1	1	3	203.516						ü	0	0	0	0	0	2.47503e+06		0	1057.6	-0.119631	45.3854
541		ü	P0AEX9	P0AEX9	P0AEX9	Maltose/maltodextrin-binding periplasmic protein OS=Escherichia coli (strain K12) OX=83333 GN=malE PE=1 SV=1	Maltose/maltodextrin-binding periplasmic protein OS=Escherichia coli (strain K12) OX=83333 GN=malE PE=1 SV=1	malE	LVIWINGDK	1×Deamidated [N6(100)]	00033	1	1	4	195.648						ü	0	0	0	0	0	8.91856e+06		0	1058.59	0.322955	49.4378
542	ü	ü	cont_P02769	cont_P02769	cont_P02769	Serum albumin OS=Bos_taurus GN=ALB PE=1 SV=4	Serum albumin OS=Bos_taurus GN=ALB PE=1 SV=4	ALB	LVNELTEFAK		00066	1	1	1	196.6						ü	0	0	0	0	0	0		0	1163.63	0.672374	42.7584
543	ü	ü	cont_P02768	cont_P02768	cont_P02768	Serum albumin OS=Homo sapiens GN=ALB PE=1 SV=2	Serum albumin OS=Homo sapiens GN=ALB PE=1 SV=2	ALB	LVNEVTEFAK		00066	1	1	4	253.93	ü						8.39184e+06	0	0	0	0	0		0	1149.62	1.0498	36.8063
544	ü	ü	cont_Q06830	cont_Q06830	cont_Q06830	Peroxiredoxin-1 OS=Homo sapiens GN=PRDX1 PE=1 SV=1	Peroxiredoxin-1 OS=Homo sapiens GN=PRDX1 PE=1 SV=1	PRDX1	LVQAFQFTDK		00159	1	1	1	280.631	ü						1.27206e+06	0	0	0	0	0		0	1196.63	0.369493	42.0408
545		ü	P0A6T5	P0A6T5	P0A6T5	GTP cyclohydrolase 1 OS=Escherichia coli (strain K12) OX=83333 GN=folE PE=1 SV=2	GTP cyclohydrolase 1 OS=Escherichia coli (strain K12) OX=83333 GN=folE PE=1 SV=2	folE	IVQFFAQR		00141	1	1	1	193.789		ü					0	0	0	0	0	0		0	1008.56	1.29886	39.993
546		ü	P0A6T5	P0A6T5	P0A6T5	GTP cyclohydrolase 1 OS=Escherichia coli (strain K12) OX=83333 GN=folE PE=1 SV=2	GTP cyclohydrolase 1 OS=Escherichia coli (strain K12) OX=83333 GN=folE PE=1 SV=2	folE	IVQFFAQRPQVQER		00141	1	1	2	204.913		ü					0	1.75223e+06	0	0	0	0		1	1745.94	-0.07041	35.6658
547		ü	P0A836	P0A836	P0A836	Succinate--CoA ligase [ADP-forming] subunit beta OS=Escherichia coli (strain K12) OX=83333 GN=sucC PE=1 SV=1	Succinate--CoA ligase [ADP-forming] subunit beta OS=Escherichia coli (strain K12) OX=83333 GN=sucC PE=1 SV=1	sucC	LVQQFTK		00173	1	1	2	195.354						ü	0	0	0	0	0	0		0	863.499	-0.685508	22.7264
548	ü		cont_P02769; cont_P02768	cont_P02768	cont_P02769; cont_P02768	Serum albumin OS=Bos_taurus GN=ALB PE=1 SV=4 | Serum albumin OS=Homo sapiens GN=ALB PE=1 SV=2	Serum albumin OS=Bos_taurus GN=ALB PE=1 SV=4 | Serum albumin OS=Homo sapiens GN=ALB PE=1 SV=2	ALB;ALB	LVTDLTK		00257; 00258	2	2	11	200.432	ü	ü	ü	ü	ü	ü	2.67973e+07	1.63936e+06	3.26871e+06	1.37502e+06	1.34735e+06	4.60679e+06		0	789.472	0.0204265	26.2105
549		ü	P12758	P12758	P12758	Uridine phosphorylase OS=Escherichia coli (strain K12) OX=83333 GN=udp PE=1 SV=3	Uridine phosphorylase OS=Escherichia coli (strain K12) OX=83333 GN=udp PE=1 SV=3	udp	IVVEAAR		00244	1	1	1	169.786				ü			0	0	0	946630	0	0		0	757.457	0.0404165	19.834
550	ü	ü	cont_Q15323	cont_Q15323	cont_Q15323	Keratin, type I cuticular Ha1 OS=Homo sapiens GN=KRT31 PE=2 SV=3	Keratin, type I cuticular Ha1 OS=Homo sapiens GN=KRT31 PE=2 SV=3	KRT31	LVVQIDNAK		00127	1	1	1	208.672						ü	0	0	0	0	0	706404		0	999.583	0.729597	29.6236
551	ü	ü	cont_P78386	cont_P78386	cont_P78386	Keratin, type II cuticular Hb5 OS=Homo sapiens GN=KRT85 PE=1 SV=1	Keratin, type II cuticular Hb5 OS=Homo sapiens GN=KRT85 PE=1 SV=1	KRT85	LYEEEIR		00259	1	1	1	172.309						ü	0	0	0	0	0	1.29953e+06		0	951.478	1.7048	27.7296
552		ü	P23908	P23908	P23908	Acetylornithine deacetylase OS=Escherichia coli (strain K12) OX=83333 GN=argE PE=1 SV=2	Acetylornithine deacetylase OS=Escherichia coli (strain K12) OX=83333 GN=argE PE=1 SV=2	argE; argE_2	LYGLGTADMK	1×Oxidation [M9(100)]	00105	1	1	2	363.899						ü	0	0	0	0	0	2.50753e+06		0	1084.53	3.03905	32.3065
553		ü	P37051	P37051	P37051	Formyltetrahydrofolate deformylase OS=Escherichia coli (strain K12) OX=83333 GN=purU PE=1 SV=1	Formyltetrahydrofolate deformylase OS=Escherichia coli (strain K12) OX=83333 GN=purU PE=1 SV=1	purU	MADAIDAYQPDYVVLAK	1×Oxidation [M1(100)]	00152	1	1	1	234.038			ü				0	0	699911	0	0	0		0	1898.92	0.742529	50.0875
554	ü	ü	cont_Q7Z794	cont_Q7Z794	cont_Q7Z794	Keratin, type II cytoskeletal 1b OS=Homo sapiens GN=KRT77 PE=2 SV=3	Keratin, type II cytoskeletal 1b OS=Homo sapiens GN=KRT77 PE=2 SV=3	KRT77	MEIAELNR	1×Oxidation [M1(100)]	00380	1	1	1	205.256						ü	0	0	0	0	0	0		0	991.488	-0.570049	25.9188
555		ü	P0AGE9	P0AGE9	P0AGE9	Succinate--CoA ligase [ADP-forming] subunit alpha OS=Escherichia coli (strain K12) OX=83333 GN=sucD PE=1 SV=2	Succinate--CoA ligase [ADP-forming] subunit alpha OS=Escherichia coli (strain K12) OX=83333 GN=sucD PE=1 SV=2	sucD	MGHAGAIIAGGK	1×Oxidation [M1(100)]	00245	1	1	3	268.272			ü		ü		0	0	2.62873e+06	0	0	0		0	1098.57	-1.76638	15.5506
556		ü	P0A6T5	P0A6T5	P0A6T5	GTP cyclohydrolase 1 OS=Escherichia coli (strain K12) OX=83333 GN=folE PE=1 SV=2	GTP cyclohydrolase 1 OS=Escherichia coli (strain K12) OX=83333 GN=folE PE=1 SV=2	folE	MKVDEMVTVR	2×Oxidation [M1(100); M6(100)]	00094	1	1	4	530.146		ü					0	1.41124e+07	0	0	0	0		1	1239.61	-0.482826	18.5158
557		ü	P61517	P61517	P61517	Carbonic anhydrase 2 OS=Escherichia coli (strain K12) OX=83333 GN=can PE=1 SV=1	Carbonic anhydrase 2 OS=Escherichia coli (strain K12) OX=83333 GN=can PE=1 SV=1	cah; can; yadF	MLVEEDPGFFEK	1×Oxidation [M1(100)]	00017	1	1	2	205.061		ü					0	1.36333e+06	0	0	0	0		0	1456.67	0.574834	44.7941
448			0000001; 0000003	0000003	0000001; 0000003	Ubiquitin delta GG OS=Escherichia coli | wtUbiquitin, linear chain OS=Escherichia coli	Ubiquitin delta GG OS=Escherichia coli | wtUbiquitin, linear chain OS=Escherichia coli	;Ubiqp; Ubiqp_0; Ubiqp_1	LIFAGKQLEDGR	1×Ubi_LRGG [K6(100)]	00049; 00043,00119	2	2	188	310.556		ü	ü	ü	ü	ü	0	1.96184e+09	1.40696e+09	1.57558e+08	2.41645e+08	9.82046e+07		1	1729.97	-0.09913	32.0307
449			0000001; 0000003	0000003	0000001; 0000003	Ubiquitin delta GG OS=Escherichia coli | wtUbiquitin, linear chain OS=Escherichia coli	Ubiquitin delta GG OS=Escherichia coli | wtUbiquitin, linear chain OS=Escherichia coli	;Ubiqp; Ubiqp_0; Ubiqp_1	LIFAGKQLEDGR	1×Deamidated [Q7(100)];1×Ubi_LRGG [K6(100)]	00049; 00043,00119	2	2	20	255.709		ü	ü	ü	ü	ü	0	3.06752e+07	7.15572e+07	0	4.56107e+06	0		1	1730.95	0.115525	32.9005
870			0000001; 0000003	0000003	0000001; 0000003	Ubiquitin delta GG OS=Escherichia coli | wtUbiquitin, linear chain OS=Escherichia coli	Ubiquitin delta GG OS=Escherichia coli | wtUbiquitin, linear chain OS=Escherichia coli	;Ubiqp; Ubiqp_0; Ubiqp_1	TLSDYNIQK		00061; 00055,00131	2	2	1354	217.364	ü	ü	ü	ü	ü	ü	1.83991e+09	5.27731e+10	2.98993e+10	1.93205e+10	1.92334e+10	1.23205e+10		0	1081.55	-0.662787	56.0629
561		ü	cont_P08515|GST-Tag	cont_P08515|GST-Tag	cont_P08515|GST-Tag	cont_P08515|GST-Tag	cont_P08515|GST-Tag	GSTM1	MSPILGYWK	1×Oxidation [M1(100)]	00001	1	1	3	189.42			ü	ü			0	0	2.13067e+06	0	0	0		0	1110.57	-0.205735	44.9841
562	ü	ü	cont_P02533	cont_P02533	cont_P02533	Keratin, type I cytoskeletal 14 OS=Homo sapiens GN=KRT14 PE=1 SV=4	Keratin, type I cytoskeletal 14 OS=Homo sapiens GN=KRT14 PE=1 SV=4	KRT14	MSVEADINGLR	1×Oxidation [M1(100)];1×Deamidated [N8(100)]	00212	1	1	1	231.701	ü						771347	0	0	0	0	0		0	1221.58	-2.63986	33.3921
563	ü	ü	cont_P02533	cont_P02533	cont_P02533	Keratin, type I cytoskeletal 14 OS=Homo sapiens GN=KRT14 PE=1 SV=4	Keratin, type I cytoskeletal 14 OS=Homo sapiens GN=KRT14 PE=1 SV=4	KRT14	MSVEADINGLRR	1×Oxidation [M1(100)];1×Deamidated [N8(100)]	00212	1	1	7	253.408	ü	ü	ü	ü		ü	3.82532e+06	1.04453e+06	1.36702e+06	0	0	1.13074e+06		1	1377.68	-0.315732	26.6556
564	ü	ü	cont_P35527	cont_P35527	cont_P35527	Keratin, type I cytoskeletal 9 OS=Homo sapiens GN=KRT9 PE=1 SV=3	Keratin, type I cytoskeletal 9 OS=Homo sapiens GN=KRT9 PE=1 SV=3	KRT9	MTLDDFR		00234	1	1	14	209.64	ü	ü	ü	ü	ü	ü	5.28755e+07	1.18502e+07	1.35208e+06	8.20422e+06	2.72481e+06	2.63513e+06		0	897.413	-0.451922	41.3272
565	ü	ü	cont_P35527	cont_P35527	cont_P35527	Keratin, type I cytoskeletal 9 OS=Homo sapiens GN=KRT9 PE=1 SV=3	Keratin, type I cytoskeletal 9 OS=Homo sapiens GN=KRT9 PE=1 SV=3	KRT9	MTLDDFR	1×Oxidation [M1(100)]	00234	1	1	71	222.098	ü	ü	ü	ü	ü	ü	1.98366e+08	3.68394e+07	3.18849e+07	1.35293e+07	1.68086e+07	1.51472e+07		0	913.408	-0.482289	32.0785
566	ü	ü	cont_Q86Y46.1	cont_Q86Y46.1	cont_Q86Y46.1	Keratin, type II cytoskeletal 73	Keratin, type II cytoskeletal 73	KRT73	NEISELTR		00348	1	1	1	166.52	ü						0	0	0	0	0	0		0	961.495	-0.0267072	30.5048
567		ü	P08390	P08390	P08390	USG-1 protein OS=Escherichia coli (strain K12) OX=83333 GN=usg PE=1 SV=1	USG-1 protein OS=Escherichia coli (strain K12) OX=83333 GN=usg PE=1 SV=1	usg	NESAGEQLR		00040	1	1	1	233.858						ü	0	0	0	0	0	0		0	1003.48	-1.016	16.2413
568		ü	P00509	P00509	P00509	Aspartate aminotransferase OS=Escherichia coli (strain K12) OX=83333 GN=aspC PE=1 SV=1	Aspartate aminotransferase OS=Escherichia coli (strain K12) OX=83333 GN=aspC PE=1 SV=1	aspC; aspC_1	NFGLYNER		00247	1	1	2	239.989						ü	0	0	0	0	0	3.14634e+06		0	1012.48	0.0735836	33.8986
569	ü	ü	cont_P13645	cont_P13645	cont_P13645	Keratin, type I cytoskeletal 10 OS=Homo sapiens GN=KRT10 PE=1 SV=6	Keratin, type I cytoskeletal 10 OS=Homo sapiens GN=KRT10 PE=1 SV=6	KRT10	NHEEEMKDLR		00286	1	1	5	329.308	ü	ü		ü		ü	9.17083e+06	1.27089e+06	0	0	0	1.12287e+06		1	1300.6	0.504852	16.8975
570	ü	ü	cont_P13645	cont_P13645	cont_P13645	Keratin, type I cytoskeletal 10 OS=Homo sapiens GN=KRT10 PE=1 SV=6	Keratin, type I cytoskeletal 10 OS=Homo sapiens GN=KRT10 PE=1 SV=6	KRT10	NHEEEMKDLR	1×Oxidation [M6(100)]	00286	1	1	10	424.591	ü	ü	ü	ü	ü	ü	1.84401e+07	4.82523e+06	3.06467e+06	1.38118e+06	1.40261e+06	7.94509e+06		1	1316.59	0.683657	11.2393
571	ü	ü	cont_P13645	cont_P13645	cont_P13645	Keratin, type I cytoskeletal 10 OS=Homo sapiens GN=KRT10 PE=1 SV=6	Keratin, type I cytoskeletal 10 OS=Homo sapiens GN=KRT10 PE=1 SV=6	KRT10	NHEEEMKDLR	1×Oxidation [M6(100)];1×Deamidated [N1(100)]	00286	1	1	1	228.8						ü	0	0	0	0	0	0		1	1317.57	-1.42162	11.9559
572	ü	ü	cont_P08779	cont_P08779	cont_P08779	Keratin, type I cytoskeletal 16 OS=Homo sapiens GN=KRT16 PE=1 SV=4	Keratin, type I cytoskeletal 16 OS=Homo sapiens GN=KRT16 PE=1 SV=4	KRT16	NHEEEMLALR	1×Oxidation [M6(100)]	00254	1	1	2	243.02	ü		ü				718067	0	0	0	0	0		0	1257.59	-0.0465838	23.4962
573	ü		cont_P02533; cont_Q04695	cont_P02533	cont_P02533; cont_Q04695	Keratin, type I cytoskeletal 14 OS=Homo sapiens GN=KRT14 PE=1 SV=4 | Keratin, type I cytoskeletal 17 OS=Homo sapiens GN=KRT17 PE=1 SV=2	Keratin, type I cytoskeletal 14 OS=Homo sapiens GN=KRT14 PE=1 SV=4 | Keratin, type I cytoskeletal 17 OS=Homo sapiens GN=KRT17 PE=1 SV=2	KRT14;KRT17	NHEEEMNALR		00252; 00221	2	2	1	230.702	ü						721604	0	0	0	0	0		0	1242.55	-0.780397	20.8474
574	ü		cont_P02533; cont_Q04695	cont_P02533	cont_P02533; cont_Q04695	Keratin, type I cytoskeletal 14 OS=Homo sapiens GN=KRT14 PE=1 SV=4 | Keratin, type I cytoskeletal 17 OS=Homo sapiens GN=KRT17 PE=1 SV=2	Keratin, type I cytoskeletal 14 OS=Homo sapiens GN=KRT14 PE=1 SV=4 | Keratin, type I cytoskeletal 17 OS=Homo sapiens GN=KRT17 PE=1 SV=2	KRT14;KRT17	NHEEEMNALR	1×Oxidation [M6(100)]	00252; 00221	2	2	10	278.02	ü	ü	ü			ü	3.53428e+06	0	0	0	0	0		0	1258.55	0.798472	14.209
575	ü	ü	cont_P20930	cont_P20930	cont_P20930	Filaggrin OS=Homo sapiens GN=FLG PE=1 SV=3	Filaggrin OS=Homo sapiens GN=FLG PE=1 SV=3	FLG	NHHGSAQEQLR	2×Deamidated [Q7(100); Q9(100)]	02590,02914	1	1	1	177.549	ü						0	0	0	0	0	0		0	1278.58	-0.463959	12.2346
576	ü	ü	cont_P20930	cont_P20930	cont_P20930	Filaggrin OS=Homo sapiens GN=FLG PE=1 SV=3	Filaggrin OS=Homo sapiens GN=FLG PE=1 SV=3	FLG	NHHGSAQEQLRDGSR		02590,02914	1	1	1	219.335	ü						0	0	0	0	0	0		1	1691.8	-1.14408	10.8586
577	ü	ü	cont_P20930	cont_P20930	cont_P20930	Filaggrin OS=Homo sapiens GN=FLG PE=1 SV=3	Filaggrin OS=Homo sapiens GN=FLG PE=1 SV=3	FLG	NHHGSAWEQSR		00320	1	1	2	308.016	ü						2.67204e+06	0	0	0	0	0		0	1308.58	-0.323666	12.3117
578	ü	ü	cont_P20930	cont_P20930	cont_P20930	Filaggrin OS=Homo sapiens GN=FLG PE=1 SV=3	Filaggrin OS=Homo sapiens GN=FLG PE=1 SV=3	FLG	NHHGSAWEQSR	1×Deamidated [N1(100)]	00320	1	1	1	165.575	ü						0	0	0	0	0	0		0	1309.57	-1.05434	14.9573
579	ü	ü	cont_P20930	cont_P20930	cont_P20930	Filaggrin OS=Homo sapiens GN=FLG PE=1 SV=3	Filaggrin OS=Homo sapiens GN=FLG PE=1 SV=3	FLG	NHLGSAWEQSR		01941	1	1	1	248.402	ü						1.52763e+06	0	0	0	0	0		0	1284.61	-0.276369	22.7303
580		ü	P0AEX9	P0AEX9	P0AEX9	Maltose/maltodextrin-binding periplasmic protein OS=Escherichia coli (strain K12) OX=83333 GN=malE PE=1 SV=1	Maltose/maltodextrin-binding periplasmic protein OS=Escherichia coli (strain K12) OX=83333 GN=malE PE=1 SV=1	malE	NKHMNADTDYSIAEAAFNK	1×Oxidation [M4(100)]	00227	1	1	4	195.696	ü					ü	0	0	0	0	0	2.33312e+06		1	2155.97	-0.731214	32.555
581	ü	ü	cont_P20930	cont_P20930	cont_P20930	Filaggrin OS=Homo sapiens GN=FLG PE=1 SV=3	Filaggrin OS=Homo sapiens GN=FLG PE=1 SV=3	FLG	NKTENTRLGDNR	1×Deamidated [N5(100)]	00186	1	1	1	161.654	ü						1.28973e+06	0	0	0	0	0		2	1418.7	0.567737	13.3968
582	ü		cont_P04264; cont_P04259; cont_P02538; cont_P11679.4; cont_P13647	cont_P04264	cont_P04264; cont_P04259; cont_P02538; cont_P11679.4; cont_P13647	Keratin, type II cytoskeletal 1 OS=Homo sapiens GN=KRT1 PE=1 SV=6 | Keratin, type II cytoskeletal 6B OS=Homo sapiens GN=KRT6B PE=1 SV=5 | Keratin, type II cytoskeletal 6A OS=Homo sapiens GN=KRT6A PE=1 SV=3 | Keratin, type II cytoskeletal 8 | Keratin, type II cytoskeletal 5 OS=Homo sapiens GN=KRT5 PE=1 SV=3	Keratin, type II cytoskeletal 1 OS=Homo sapiens GN=KRT1 PE=1 SV=6 | Keratin, type II cytoskeletal 6B OS=Homo sapiens GN=KRT6B PE=1 SV=5 | Keratin, type II cytoskeletal 6A OS=Homo sapiens GN=KRT6A PE=1 SV=3 | Keratin, type II cytoskeletal 8 | Keratin, type II cytoskeletal 5 OS=Homo sapiens GN=KRT5 PE=1 SV=3	KRT1;KRT6B;KRT6A;Krt8; LOC100037087;KRT5	NKYEDEINK		00268; 00251; 00251; 00183; 00256	5	5	6	343.186	ü	ü	ü			ü	2.28958e+07	1.20462e+06	2.35358e+06	0	0	2.33155e+06		1	1152.55	-1.60698	19.0106
583	ü		cont_P04264; cont_P04259; cont_P02538; cont_P11679.4; cont_P13647	cont_P04264	cont_P04264; cont_P04259; cont_P02538; cont_P11679.4; cont_P13647	Keratin, type II cytoskeletal 1 OS=Homo sapiens GN=KRT1 PE=1 SV=6 | Keratin, type II cytoskeletal 6B OS=Homo sapiens GN=KRT6B PE=1 SV=5 | Keratin, type II cytoskeletal 6A OS=Homo sapiens GN=KRT6A PE=1 SV=3 | Keratin, type II cytoskeletal 8 | Keratin, type II cytoskeletal 5 OS=Homo sapiens GN=KRT5 PE=1 SV=3	Keratin, type II cytoskeletal 1 OS=Homo sapiens GN=KRT1 PE=1 SV=6 | Keratin, type II cytoskeletal 6B OS=Homo sapiens GN=KRT6B PE=1 SV=5 | Keratin, type II cytoskeletal 6A OS=Homo sapiens GN=KRT6A PE=1 SV=3 | Keratin, type II cytoskeletal 8 | Keratin, type II cytoskeletal 5 OS=Homo sapiens GN=KRT5 PE=1 SV=3	KRT1;KRT6B;KRT6A;Krt8; LOC100037087;KRT5	NKYEDEINKR		00268; 00251; 00251; 00183; 00256	5	5	30	480.063	ü	ü	ü	ü	ü	ü	2.14048e+06	0	0	0	0	0		2	1308.65	-1.04459	18.4354
584	ü		cont_P04264; cont_P04259; cont_P02538; cont_P11679.4; cont_P13647	cont_P04264	cont_P04264; cont_P04259; cont_P02538; cont_P11679.4; cont_P13647	Keratin, type II cytoskeletal 1 OS=Homo sapiens GN=KRT1 PE=1 SV=6 | Keratin, type II cytoskeletal 6B OS=Homo sapiens GN=KRT6B PE=1 SV=5 | Keratin, type II cytoskeletal 6A OS=Homo sapiens GN=KRT6A PE=1 SV=3 | Keratin, type II cytoskeletal 8 | Keratin, type II cytoskeletal 5 OS=Homo sapiens GN=KRT5 PE=1 SV=3	Keratin, type II cytoskeletal 1 OS=Homo sapiens GN=KRT1 PE=1 SV=6 | Keratin, type II cytoskeletal 6B OS=Homo sapiens GN=KRT6B PE=1 SV=5 | Keratin, type II cytoskeletal 6A OS=Homo sapiens GN=KRT6A PE=1 SV=3 | Keratin, type II cytoskeletal 8 | Keratin, type II cytoskeletal 5 OS=Homo sapiens GN=KRT5 PE=1 SV=3	KRT1;KRT6B;KRT6A;Krt8; LOC100037087;KRT5	NKYEDEINKR	1×Deamidated [N1(100)]	00268; 00251; 00251; 00183; 00256	5	5	9	418.021	ü	ü	ü	ü	ü	ü	0	0	0	0	0	0		2	1309.64	0.127245	20.7235
585	ü		cont_P04264; cont_P04259; cont_P02538; cont_P11679.4; cont_P13647	cont_P04264	cont_P04264; cont_P04259; cont_P02538; cont_P11679.4; cont_P13647	Keratin, type II cytoskeletal 1 OS=Homo sapiens GN=KRT1 PE=1 SV=6 | Keratin, type II cytoskeletal 6B OS=Homo sapiens GN=KRT6B PE=1 SV=5 | Keratin, type II cytoskeletal 6A OS=Homo sapiens GN=KRT6A PE=1 SV=3 | Keratin, type II cytoskeletal 8 | Keratin, type II cytoskeletal 5 OS=Homo sapiens GN=KRT5 PE=1 SV=3	Keratin, type II cytoskeletal 1 OS=Homo sapiens GN=KRT1 PE=1 SV=6 | Keratin, type II cytoskeletal 6B OS=Homo sapiens GN=KRT6B PE=1 SV=5 | Keratin, type II cytoskeletal 6A OS=Homo sapiens GN=KRT6A PE=1 SV=3 | Keratin, type II cytoskeletal 8 | Keratin, type II cytoskeletal 5 OS=Homo sapiens GN=KRT5 PE=1 SV=3	KRT1;KRT6B;KRT6A;Krt8; LOC100037087;KRT5	NKYEDEINKR	1×Deamidated [N8(100)]	00268; 00251; 00251; 00183; 00256	5	5	5	444.495	ü	ü	ü			ü	0	0	0	0	0	0		2	1309.64	-1.03863	19.6679
586	ü	ü	cont_P04040	cont_P04040	cont_P04040	Catalase OS=Homo sapiens GN=CAT PE=1 SV=3	Catalase OS=Homo sapiens GN=CAT PE=1 SV=3	CAT	NLSVEDAAR		00244	1	1	2	279.848	ü						3.92265e+06	0	0	0	0	0		0	974.49	-1.84947	25.6993
587	ü	ü	cont_P13647	cont_P13647	cont_P13647	Keratin, type II cytoskeletal 5 OS=Homo sapiens GN=KRT5 PE=1 SV=3	Keratin, type II cytoskeletal 5 OS=Homo sapiens GN=KRT5 PE=1 SV=3	KRT5	NMQDLVEDFK	1×Oxidation [M2(100)]	00246	1	1	8	335.218	ü	ü	ü			ü	0	0	0	0	0	0		0	1254.57	0.79834	38.8553
588	ü	ü	cont_P04259	cont_P04259	cont_P04259	Keratin, type II cytoskeletal 6B OS=Homo sapiens GN=KRT6B PE=1 SV=5	Keratin, type II cytoskeletal 6B OS=Homo sapiens GN=KRT6B PE=1 SV=5	KRT6B	NMQDLVEDLK	1×Oxidation [M2(100)]	00241	1	1	1	235.149			ü				0	0	0	0	0	0		0	1220.58	2.36503	36.6324
589	ü	ü	cont_P04264	cont_P04264	cont_P04264	Keratin, type II cytoskeletal 1 OS=Homo sapiens GN=KRT1 PE=1 SV=6	Keratin, type II cytoskeletal 1 OS=Homo sapiens GN=KRT1 PE=1 SV=6	KRT1	NMQDMVEDYR		00258	1	1	5	191.106	ü	ü		ü		ü	1.72042e+06	2.00439e+06	0	0	0	0		0	1300.53	2.03342	40.2956
590	ü	ü	cont_P04264	cont_P04264	cont_P04264	Keratin, type II cytoskeletal 1 OS=Homo sapiens GN=KRT1 PE=1 SV=6	Keratin, type II cytoskeletal 1 OS=Homo sapiens GN=KRT1 PE=1 SV=6	KRT1	NMQDMVEDYR	1×Oxidation [M5(100)]	00258	1	1	21	345.588	ü	ü	ü	ü	ü	ü	2.12011e+07	4.6269e+06	1.10822e+06	2.23011e+06	0	2.42555e+06		0	1316.52	-0.401731	32.57
591	ü	ü	cont_P04264	cont_P04264	cont_P04264	Keratin, type II cytoskeletal 1 OS=Homo sapiens GN=KRT1 PE=1 SV=6	Keratin, type II cytoskeletal 1 OS=Homo sapiens GN=KRT1 PE=1 SV=6	KRT1	NMQDMVEDYR	1×Oxidation [M2(100)]	00258	1	1	8	277.422	ü	ü	ü	ü		ü	1.33504e+07	2.40977e+06	0	1.69295e+06	0	991608		0	1316.52	1.56211	29.8359
592	ü	ü	cont_P04264	cont_P04264	cont_P04264	Keratin, type II cytoskeletal 1 OS=Homo sapiens GN=KRT1 PE=1 SV=6	Keratin, type II cytoskeletal 1 OS=Homo sapiens GN=KRT1 PE=1 SV=6	KRT1	NMQDMVEDYR	1×Oxidation [M5(100)];1×Deamidated [N/Q]	00258	1	1	1	166.509	ü						0	0	0	0	0	0		0	1317.51	-0.491566	39.1391
593	ü	ü	cont_P04264	cont_P04264	cont_P04264	Keratin, type II cytoskeletal 1 OS=Homo sapiens GN=KRT1 PE=1 SV=6	Keratin, type II cytoskeletal 1 OS=Homo sapiens GN=KRT1 PE=1 SV=6	KRT1	NMQDMVEDYR	2×Oxidation [M2(100); M5(100)]	00258	1	1	45	419.694	ü	ü	ü	ü	ü	ü	1.27302e+08	2.09249e+07	2.22751e+07	5.70581e+06	9.20054e+06	1.44922e+07		0	1332.52	-0.951852	24.5732
594	ü	ü	cont_P04264	cont_P04264	cont_P04264	Keratin, type II cytoskeletal 1 OS=Homo sapiens GN=KRT1 PE=1 SV=6	Keratin, type II cytoskeletal 1 OS=Homo sapiens GN=KRT1 PE=1 SV=6	KRT1	NMQDMVEDYR	2×Oxidation [M2(100); M5(100)];1×Deamidated [N1(100)]	00258	1	1	3	374.869	ü						2.34998e+06	0	0	0	0	0		0	1333.5	2.33243	30.522
595	ü	ü	cont_Q8BGZ7	cont_Q8BGZ7	cont_Q8BGZ7	Keratin, type II cytoskeletal 75 OS=Mus musculus GN=Krt75 PE=1 SV=1	Keratin, type II cytoskeletal 75 OS=Mus musculus GN=Krt75 PE=1 SV=1	Krt75	NMQEVVEDFK	1×Oxidation [M2(100)]	00228	1	1	1	235.197		ü					0	0	0	0	0	0		0	1254.57	-0.183197	38.6357
596	ü	ü	cont_P20930	cont_P20930	cont_P20930	Filaggrin OS=Homo sapiens GN=FLG PE=1 SV=3	Filaggrin OS=Homo sapiens GN=FLG PE=1 SV=3	FLG	NQGSSVSQDSDSQGHSEDSER		00616,01913,03534	1	1	1	573.566	ü						3.51432e+06	0	0	0	0	0		0	2235.9	0.0729316	13.8148
597	ü	ü	cont_Q6KB66.2	cont_Q6KB66.2	cont_Q6KB66.2	Keratin, type II cytoskeletal 80	Keratin, type II cytoskeletal 80	KRT80	NQLLETR		00108	1	1	3	221.284	ü						3.49677e+06	0	0	0	0	0		0	873.479	-0.684529	24.463
598		ü	P03023	P03023	P03023	Lactose operon repressor OS=Escherichia coli (strain K12) OX=83333 GN=lacI PE=1 SV=3	Lactose operon repressor OS=Escherichia coli (strain K12) OX=83333 GN=lacI PE=1 SV=3	lacI	NQIQPIAER		00208	1	1	8	226.334		ü	ü	ü	ü	ü	0	549234	1.43432e+06	0	0	9.94997e+07		0	1068.58	1.62125	23.1928
599		ü	P03023	P03023	P03023	Lactose operon repressor OS=Escherichia coli (strain K12) OX=83333 GN=lacI PE=1 SV=3	Lactose operon repressor OS=Escherichia coli (strain K12) OX=83333 GN=lacI PE=1 SV=3	lacI	NQIQPIAER	1×Deamidated [N/Q]	00208	1	1	5	201.624						ü	0	0	0	0	0	5.02394e+06		0	1069.56	-0.0599613	27.2026
600		ü	P03023	P03023	P03023	Lactose operon repressor OS=Escherichia coli (strain K12) OX=83333 GN=lacI PE=1 SV=3	Lactose operon repressor OS=Escherichia coli (strain K12) OX=83333 GN=lacI PE=1 SV=3	lacI	NQIQPIAER	1×Deamidated [Q2(99.9)]	00208	1	1	2	228.496						ü	0	0	0	0	0	2.35684e+07		0	1069.56	2.43334	24.9893
601		ü	P03023	P03023	P03023	Lactose operon repressor OS=Escherichia coli (strain K12) OX=83333 GN=lacI PE=1 SV=3	Lactose operon repressor OS=Escherichia coli (strain K12) OX=83333 GN=lacI PE=1 SV=3	lacI	NQIQPIAER	1×Deamidated [Q4(100)]	00208	1	1	1	228.611						ü	0	0	0	0	0	1.41485e+06		0	1069.56	0.162251	25.0818
602		ü	P03023	P03023	P03023	Lactose operon repressor OS=Escherichia coli (strain K12) OX=83333 GN=lacI PE=1 SV=3	Lactose operon repressor OS=Escherichia coli (strain K12) OX=83333 GN=lacI PE=1 SV=3	lacI	NQIQPIAER	2×Deamidated [Q4(100); N/Q]	00208	1	1	2	186.924						ü	0	0	0	0	0	0		0	1070.55	-1.11095	26.978
603		ü	P03023	P03023	P03023	Lactose operon repressor OS=Escherichia coli (strain K12) OX=83333 GN=lacI PE=1 SV=3	Lactose operon repressor OS=Escherichia coli (strain K12) OX=83333 GN=lacI PE=1 SV=3	lacI	NQIQPIAER	2×Deamidated [Q2(99.9); Q4(100)]	00208	1	1	1	173.913						ü	0	0	0	0	0	824806		0	1070.55	-0.542901	26.9475
604	ü	ü	cont_P04264	cont_P04264	cont_P04264	Keratin, type II cytoskeletal 1 OS=Homo sapiens GN=KRT1 PE=1 SV=6	Keratin, type II cytoskeletal 1 OS=Homo sapiens GN=KRT1 PE=1 SV=6	KRT1	NSKIEISELNR		00393	1	1	2	300.493	ü	ü					1.44459e+06	750071	0	0	0	0		1	1302.7	0.120614	27.3484
605	ü	ü	cont_P04264	cont_P04264	cont_P04264	Keratin, type II cytoskeletal 1 OS=Homo sapiens GN=KRT1 PE=1 SV=6	Keratin, type II cytoskeletal 1 OS=Homo sapiens GN=KRT1 PE=1 SV=6	KRT1	NSKIEISELNR	1×Deamidated [N1(100)]	00393	1	1	2	243.16	ü	ü					1.46741e+06	0	0	0	0	0		1	1303.69	0.653147	33.2011
606	ü	ü	cont_P13647	cont_P13647	cont_P13647	Keratin, type II cytoskeletal 5 OS=Homo sapiens GN=KRT5 PE=1 SV=3	Keratin, type II cytoskeletal 5 OS=Homo sapiens GN=KRT5 PE=1 SV=3	KRT5	NTKHEISEMNR		00381	1	1	1	212.929	ü						702980	0	0	0	0	0		1	1358.65	-0.439973	13.8507
607	ü	ü	cont_P13647	cont_P13647	cont_P13647	Keratin, type II cytoskeletal 5 OS=Homo sapiens GN=KRT5 PE=1 SV=3	Keratin, type II cytoskeletal 5 OS=Homo sapiens GN=KRT5 PE=1 SV=3	KRT5	NTKHEISEMNR	1×Oxidation [M9(100)]	00381	1	1	1	373.503	ü						1.57084e+06	0	0	0	0	0		1	1374.64	1.4704	10.2133
608	ü	ü	cont_P15252	cont_P15252	cont_P15252	Rubber elongation factor protein OS=Hevea brasiliensis PE=1 SV=2	Rubber elongation factor protein OS=Hevea brasiliensis PE=1 SV=2	REF	NVAVPLYNR		00059	1	1	5	165.43		ü	ü	ü	ü	ü	0	515702	0	934316	0	632417		0	1045.58	-0.0398862	33.5962
609	ü	ü	cont_P35908	cont_P35908	cont_P35908	Keratin, type II cytoskeletal 2 epidermal OS=Homo sapiens GN=KRT2 PE=1 SV=2	Keratin, type II cytoskeletal 2 epidermal OS=Homo sapiens GN=KRT2 PE=1 SV=2	KRT2	NVQDAIADAEQR		00419	1	1	11	277.623	ü	ü	ü	ü		ü	3.55465e+06	2.62341e+06	3.3841e+06	0	0	1.19089e+07		0	1329.64	-0.773958	35.9996
610		ü	P07913	P07913	P07913	L-threonine 3-dehydrogenase OS=Escherichia coli (strain K12) OX=83333 GN=tdh PE=1 SV=1	L-threonine 3-dehydrogenase OS=Escherichia coli (strain K12) OX=83333 GN=tdh PE=1 SV=1	tdh	NVVITDVNEYR		00190	1	1	3	273.635		ü	ü			ü	0	0	1.10418e+06	0	0	0		0	1321.67	2.17092	37.4567
611		ü	P77690	P77690	P77690	UDP-4-amino-4-deoxy-L-arabinose--oxoglutarate aminotransferase OS=Escherichia coli (strain K12) OX=83333 GN=arnB PE=1 SV=3	UDP-4-amino-4-deoxy-L-arabinose--oxoglutarate aminotransferase OS=Escherichia coli (strain K12) OX=83333 GN=arnB PE=1 SV=3	arnB; arnB_2	PAMGVEELAAVK	1×Oxidation [M3(100)]	00016	1	1	2	398.272						ü	0	0	0	0	0	927703		0	1230.64	-1.49409	33.9926
612		ü	P0AB71	P0AB71	P0AB71	Fructose-bisphosphate aldolase class 2 OS=Escherichia coli (strain K12) OX=83333 GN=fbaA PE=1 SV=2	Fructose-bisphosphate aldolase class 2 OS=Escherichia coli (strain K12) OX=83333 GN=fbaA PE=1 SV=2	fba; fbaA; fbaA_2; fbaA_3	PGNVVLTPTILR		00232	1	1	1	189.244						ü	0	0	0	0	0	0		0	1279.77	-0.357	44.6152
613		ü	P37051	P37051	P37051	Formyltetrahydrofolate deformylase OS=Escherichia coli (strain K12) OX=83333 GN=purU PE=1 SV=1	Formyltetrahydrofolate deformylase OS=Escherichia coli (strain K12) OX=83333 GN=purU PE=1 SV=1	purU	PYHQAYER		00201	1	1	12	319.456	ü	ü	ü	ü	ü		0	0	3.51769e+07	0	859613	0		0	1063.5	0.128948	14.0553
614		ü	P37051	P37051	P37051	Formyltetrahydrofolate deformylase OS=Escherichia coli (strain K12) OX=83333 GN=purU PE=1 SV=1	Formyltetrahydrofolate deformylase OS=Escherichia coli (strain K12) OX=83333 GN=purU PE=1 SV=1	purU	PYHQAYER	1×Deamidated [Q4(100)]	00201	1	1	2	275.536			ü				0	0	2.60909e+06	0	0	0		0	1064.48	-1.19054	15.2313
615	ü	ü	cont_P12081	cont_P12081	cont_P12081	Histidine--tRNA ligase, cytoplasmic OS=Homo sapiens GN=HARS PE=1 SV=2	Histidine--tRNA ligase, cytoplasmic OS=Homo sapiens GN=HARS PE=1 SV=2	HARS1	QALEGLGDLK		00294	1	1	1	189.326	ü						0	0	0	0	0	0		0	1043.57	-0.759781	38.3546
616		ü	P06987	P06987	P06987	Histidine biosynthesis bifunctional protein HisB OS=Escherichia coli (strain K12) OX=83333 GN=hisB PE=1 SV=1	Histidine biosynthesis bifunctional protein HisB OS=Escherichia coli (strain K12) OX=83333 GN=hisB PE=1 SV=1	hisB	QAIRVEGDTLPSSK	1×Deamidated [Q1(100)]	00339	1	1	1	180.397						ü	0	0	0	0	0	882134		1	1501.79	0.322516	27.4276
617	ü	ü	cont_Q5D862	cont_Q5D862	cont_Q5D862	Filaggrin-2 OS=Homo sapiens GN=FLG2 PE=1 SV=1	Filaggrin-2 OS=Homo sapiens GN=FLG2 PE=1 SV=1	FLG2	QDGECGTLSK	1×Methylthio [C5]	00021	1	1	6	203.622	ü	ü	ü	ü		ü	2.08932e+06	1.2404e+06	1.30889e+06	0	0	1.36521e+06		0	1083.44	-0.894696	26.0302
618	ü		cont_P04259; cont_P02538	cont_P04259	cont_P04259; cont_P02538	Keratin, type II cytoskeletal 6B OS=Homo sapiens GN=KRT6B PE=1 SV=5 | Keratin, type II cytoskeletal 6A OS=Homo sapiens GN=KRT6A PE=1 SV=3	Keratin, type II cytoskeletal 6B OS=Homo sapiens GN=KRT6B PE=1 SV=5 | Keratin, type II cytoskeletal 6A OS=Homo sapiens GN=KRT6A PE=1 SV=3	KRT6B;KRT6A	QEIAEINR		00379; 00379	2	2	5	238.043	ü	ü	ü			ü	2.28879e+06	1.47128e+06	3.4079e+06	0	0	1.03548e+06		0	972.511	-0.734105	24.2234
619	ü	ü	cont_Q5D862	cont_Q5D862	cont_Q5D862	Filaggrin-2 OS=Homo sapiens GN=FLG2 PE=1 SV=1	Filaggrin-2 OS=Homo sapiens GN=FLG2 PE=1 SV=1	FLG2	QETTHGQTINTTR		01236	1	1	1	203.674	ü						2.26085e+06	0	0	0	0	0		0	1486.72	-0.0200817	13.9936
620	ü	ü	cont_Q5D862	cont_Q5D862	cont_Q5D862	Filaggrin-2 OS=Homo sapiens GN=FLG2 PE=1 SV=1	Filaggrin-2 OS=Homo sapiens GN=FLG2 PE=1 SV=1	FLG2	QETTHGQTINTTR	1×Deamidated [Q7(100)]	01236	1	1	1	174.167	ü						0	0	0	0	0	0		0	1487.71	0.27626	15.2759
621	ü	ü	cont_P60712	cont_P60712	cont_P60712	Actin, cytoplasmic 1 OS=Bos_taurus GN=ACTB PE=1 SV=1	Actin, cytoplasmic 1 OS=Bos_taurus GN=ACTB PE=1 SV=1	Actb; ACTB; Actb_0; LOC106497948; LOC111145734; LOC112063645; LOC117800408; PS1TP5BP1	QEYDESGPSIVHR	1×Gln->pyro-Glu [N-Term]	00360	1	1	1	328.915	ü						1.16828e+06	0	0	0	0	0		0	1499.68	1.73307	35.0029
622	ü	ü	cont_P60712	cont_P60712	cont_P60712	Actin, cytoplasmic 1 OS=Bos_taurus GN=ACTB PE=1 SV=1	Actin, cytoplasmic 1 OS=Bos_taurus GN=ACTB PE=1 SV=1	Actb; ACTB; Actb_0; LOC106497948; LOC111145734; LOC112063645; LOC117800408; PS1TP5BP1	QEYDESGPSIVHR		00360	1	1	1	359.777	ü						3.64087e+06	0	0	0	0	0		0	1516.7	-0.27008	26.1318
623	ü	ü	cont_P35527	cont_P35527	cont_P35527	Keratin, type I cytoskeletal 9 OS=Homo sapiens GN=KRT9 PE=1 SV=3	Keratin, type I cytoskeletal 9 OS=Homo sapiens GN=KRT9 PE=1 SV=3	KRT9	QEYEQLIAK	1×Gln->pyro-Glu [N-Term]	00328	1	1	10	359.467	ü	ü	ü	ü	ü	ü	3.80025e+07	2.60072e+06	932320	1.55119e+06	917681	0		0	1104.56	-0.65211	48.8882
624	ü	ü	cont_P35527	cont_P35527	cont_P35527	Keratin, type I cytoskeletal 9 OS=Homo sapiens GN=KRT9 PE=1 SV=3	Keratin, type I cytoskeletal 9 OS=Homo sapiens GN=KRT9 PE=1 SV=3	KRT9	QEYEQLIAK		00328	1	1	19	280.39	ü	ü	ü	ü	ü	ü	3.62975e+08	3.24554e+07	1.40775e+07	1.95293e+07	1.4304e+07	1.01215e+07		0	1121.58	0.910481	33.5221
625	ü	ü	cont_P35527	cont_P35527	cont_P35527	Keratin, type I cytoskeletal 9 OS=Homo sapiens GN=KRT9 PE=1 SV=3	Keratin, type I cytoskeletal 9 OS=Homo sapiens GN=KRT9 PE=1 SV=3	KRT9	QEYEQLIAK	1×Deamidated [Q5(100)]	00328	1	1	1	203.988	ü						0	0	0	0	0	0		0	1122.57	1.57668	34.838
626	ü	ü	cont_P35527	cont_P35527	cont_P35527	Keratin, type I cytoskeletal 9 OS=Homo sapiens GN=KRT9 PE=1 SV=3	Keratin, type I cytoskeletal 9 OS=Homo sapiens GN=KRT9 PE=1 SV=3	KRT9	QFSSSYLSR	1×Gln->pyro-Glu [N-Term]	00005	1	1	6	271.952	ü	ü	ü				4.22115e+07	0	0	0	0	0		0	1057.49	1.56196	49.2895
627	ü	ü	cont_P35527	cont_P35527	cont_P35527	Keratin, type I cytoskeletal 9 OS=Homo sapiens GN=KRT9 PE=1 SV=3	Keratin, type I cytoskeletal 9 OS=Homo sapiens GN=KRT9 PE=1 SV=3	KRT9	QFSSSYLSR		00005	1	1	44	226.911	ü	ü	ü	ü	ü	ü	9.0188e+08	1.75127e+07	1.37328e+07	8.06541e+06	4.81117e+06	1.30036e+06		0	1074.52	-0.776787	33.4676
628	ü	ü	cont_P35527	cont_P35527	cont_P35527	Keratin, type I cytoskeletal 9 OS=Homo sapiens GN=KRT9 PE=1 SV=3	Keratin, type I cytoskeletal 9 OS=Homo sapiens GN=KRT9 PE=1 SV=3	KRT9	QFSSSYLSR	1×Deamidated [Q1(100)]	00005	1	1	1	224.031	ü						0	0	0	0	0	0		0	1075.51	-0.947843	33.9885
629		ü	P61316	P61316	P61316	Outer-membrane lipoprotein carrier protein OS=Escherichia coli (strain K12) OX=83333 GN=lolA PE=1 SV=1	Outer-membrane lipoprotein carrier protein OS=Escherichia coli (strain K12) OX=83333 GN=lolA PE=1 SV=1	lolA	QFTINVGR		00147	1	1	1	194.109	ü						566123	0	0	0	0	0		0	934.51	2.09446	35.6905
630	ü	ü	cont_Q04695	cont_Q04695	cont_Q04695	Keratin, type I cytoskeletal 17 OS=Homo sapiens GN=KRT17 PE=1 SV=2	Keratin, type I cytoskeletal 17 OS=Homo sapiens GN=KRT17 PE=1 SV=2	KRT17	QFTSSSSIK	1×Gln->pyro-Glu [N-Term]	00007	1	1	1	203.752	ü						0	0	0	0	0	0		0	967.473	1.45259	37.3971
631	ü	ü	cont_Q04695	cont_Q04695	cont_Q04695	Keratin, type I cytoskeletal 17 OS=Homo sapiens GN=KRT17 PE=1 SV=2	Keratin, type I cytoskeletal 17 OS=Homo sapiens GN=KRT17 PE=1 SV=2	KRT17	QFTSSSSIK		00007	1	1	2	208.293	ü		ü				1.74914e+06	0	3.46356e+06	0	0	0		0	984.5	-0.36075	20.4416
632	ü		cont_P02533; cont_P08779	cont_P02533	cont_P02533; cont_P08779	Keratin, type I cytoskeletal 14 OS=Homo sapiens GN=KRT14 PE=1 SV=4 | Keratin, type I cytoskeletal 16 OS=Homo sapiens GN=KRT16 PE=1 SV=4	Keratin, type I cytoskeletal 14 OS=Homo sapiens GN=KRT14 PE=1 SV=4 | Keratin, type I cytoskeletal 16 OS=Homo sapiens GN=KRT16 PE=1 SV=4	KRT14;KRT16	QFTSSSSMK	1×Gln->pyro-Glu [N-Term];1×Oxidation [M8(100)]	00007; 00007	2	2	2	283.713	ü						1.40849e+06	0	0	0	0	0		0	1001.42	0.926209	28.5221
633	ü		cont_P02533; cont_P08779	cont_P02533	cont_P02533; cont_P08779	Keratin, type I cytoskeletal 14 OS=Homo sapiens GN=KRT14 PE=1 SV=4 | Keratin, type I cytoskeletal 16 OS=Homo sapiens GN=KRT16 PE=1 SV=4	Keratin, type I cytoskeletal 14 OS=Homo sapiens GN=KRT14 PE=1 SV=4 | Keratin, type I cytoskeletal 16 OS=Homo sapiens GN=KRT16 PE=1 SV=4	KRT14;KRT16	QFTSSSSMK		00007; 00007	2	2	4	211.203	ü		ü				9.14938e+06	0	4.78053e+06	0	0	0		0	1002.46	-0.96766	18.5206
634	ü	ü	cont_Q9C075	cont_Q9C075	cont_Q9C075	Keratin, type I cytoskeletal 23 OS=Homo sapiens GN=KRT23 PE=1 SV=2	Keratin, type I cytoskeletal 23 OS=Homo sapiens GN=KRT23 PE=1 SV=2	KRT23	QGDIHELKR	1×Gln->pyro-Glu [N-Term]	00284	1	1	2	333.042	ü						1.55193e+06	0	0	0	0	0		1	1078.56	0.522563	21.2804
635	ü	ü	cont_Q9C075	cont_Q9C075	cont_Q9C075	Keratin, type I cytoskeletal 23 OS=Homo sapiens GN=KRT23 PE=1 SV=2	Keratin, type I cytoskeletal 23 OS=Homo sapiens GN=KRT23 PE=1 SV=2	KRT23	QGDIHELKR		00284	1	1	1	237.877	ü						1.12449e+06	0	0	0	0	0		1	1095.59	-0.627228	14.0575
636	ü	ü	cont_Q5D862	cont_Q5D862	cont_Q5D862	Filaggrin-2 OS=Homo sapiens GN=FLG2 PE=1 SV=1	Filaggrin-2 OS=Homo sapiens GN=FLG2 PE=1 SV=1	FLG2	QGNLSSSGNQEGSQK	1×Gln->pyro-Glu [N-Term]	00165	1	1	1	310.957	ü						931939	0	0	0	0	0		0	1503.67	1.38472	22.1037
637	ü	ü	cont_Q5D862	cont_Q5D862	cont_Q5D862	Filaggrin-2 OS=Homo sapiens GN=FLG2 PE=1 SV=1	Filaggrin-2 OS=Homo sapiens GN=FLG2 PE=1 SV=1	FLG2	QGNLSSSGNQEGSQKR	1×Gln->pyro-Glu [N-Term]	00165	1	1	1	158.878	ü						0	0	0	0	0	0		1	1659.77	-0.478109	17.5885
638	ü	ü	cont_Q5D862	cont_Q5D862	cont_Q5D862	Filaggrin-2 OS=Homo sapiens GN=FLG2 PE=1 SV=1	Filaggrin-2 OS=Homo sapiens GN=FLG2 PE=1 SV=1	FLG2	QGNLSSSGNQEGSQKR		00165	1	1	1	261.295	ü						0	0	0	0	0	0		1	1676.79	0.00556401	11.558
639	ü	ü	cont_P20930	cont_P20930	cont_P20930	Filaggrin OS=Homo sapiens GN=FLG PE=1 SV=3	Filaggrin OS=Homo sapiens GN=FLG PE=1 SV=3	FLG	QGSHHEQSVDR	1×Gln->pyro-Glu [N-Term]	00853,01177	1	1	1	193.648	ü						1.22407e+06	0	0	0	0	0		0	1262.55	1.92491	10.9151
640	ü	ü	cont_P20930	cont_P20930	cont_P20930	Filaggrin OS=Homo sapiens GN=FLG PE=1 SV=3	Filaggrin OS=Homo sapiens GN=FLG PE=1 SV=3	FLG	QGSHHEQSVNR	1×Gln->pyro-Glu [N-Term]	00528	1	1	1	392.232	ü						1.72837e+06	0	0	0	0	0		0	1261.57	0.595471	10.3893
641	ü	ü	cont_P20930	cont_P20930	cont_P20930	Filaggrin OS=Homo sapiens GN=FLG PE=1 SV=3	Filaggrin OS=Homo sapiens GN=FLG PE=1 SV=3	FLG	QGSHHEQSVNR	1×Gln->pyro-Glu [N-Term];1×Deamidated [Q7(100)]	00528	1	1	1	288.95	ü						0	0	0	0	0	0		0	1262.55	0.151347	11.3211
642	ü	ü	cont_P20930	cont_P20930	cont_P20930	Filaggrin OS=Homo sapiens GN=FLG PE=1 SV=3	Filaggrin OS=Homo sapiens GN=FLG PE=1 SV=3	FLG	QGSHYDQAQDSSR	1×Gln->pyro-Glu [N-Term]	02115	1	1	1	304.16	ü						0	0	0	0	0	0		0	1461.6	0.888782	17.7644
643	ü	ü	cont_P20930	cont_P20930	cont_P20930	Filaggrin OS=Homo sapiens GN=FLG PE=1 SV=3	Filaggrin OS=Homo sapiens GN=FLG PE=1 SV=3	FLG	QGSHYEQLVDR		02474	1	1	1	242.345	ü						1.15474e+06	0	0	0	0	0		0	1331.63	-0.85501	24.1898
644	ü	ü	cont_P20930	cont_P20930	cont_P20930	Filaggrin OS=Homo sapiens GN=FLG PE=1 SV=3	Filaggrin OS=Homo sapiens GN=FLG PE=1 SV=3	FLG	QGSHYEQSVDR	1×Gln->pyro-Glu [N-Term]	03446	1	1	1	346.532	ü						727691	0	0	0	0	0		0	1288.56	1.28638	21.4232
645	ü	ü	cont_P20930	cont_P20930	cont_P20930	Filaggrin OS=Homo sapiens GN=FLG PE=1 SV=3	Filaggrin OS=Homo sapiens GN=FLG PE=1 SV=3	FLG	QGSHYEQSVDR		03446	1	1	1	204.468	ü						3.0247e+06	0	0	0	0	0		0	1305.58	-0.603128	14.546
646	ü	ü	cont_P20930	cont_P20930	cont_P20930	Filaggrin OS=Homo sapiens GN=FLG PE=1 SV=3	Filaggrin OS=Homo sapiens GN=FLG PE=1 SV=3	FLG	QGSHYEQSVDR	1×Deamidated [Q7(100)]	03446	1	1	1	203.306	ü						0	0	0	0	0	0		0	1306.57	-0.219307	15.7423
647	ü	ü	cont_Q86YZ3	cont_Q86YZ3	cont_Q86YZ3	Hornerin OS=Homo sapiens GN=HRNR PE=1 SV=2	Hornerin OS=Homo sapiens GN=HRNR PE=1 SV=2	HRNR	QGSSAGSSSSYGQHGSGSR	1×Gln->pyro-Glu [N-Term]	00507	1	1	2	487.499	ü						3.2353e+06	0	0	0	0	0		0	1766.73	-0.761524	16.5456
648	ü	ü	cont_Q86YZ3	cont_Q86YZ3	cont_Q86YZ3	Hornerin OS=Homo sapiens GN=HRNR PE=1 SV=2	Hornerin OS=Homo sapiens GN=HRNR PE=1 SV=2	HRNR	QGSSAGSSSSYGQHGSGSR		00507	1	1	2	411.629	ü						6.56269e+06	0	0	0	0	0		0	1783.76	-0.44637	11.5854
649	ü	ü	cont_Q86YZ3	cont_Q86YZ3	cont_Q86YZ3	Hornerin OS=Homo sapiens GN=HRNR PE=1 SV=2	Hornerin OS=Homo sapiens GN=HRNR PE=1 SV=2	HRNR	QGSSAGSSSSYGQHGSGSR	1×Deamidated [Q13(100)]	00507	1	1	1	195.566	ü						609278	0	0	0	0	0		0	1784.74	0.930357	12.154
650	ü	ü	cont_P20930	cont_P20930	cont_P20930	Filaggrin OS=Homo sapiens GN=FLG PE=1 SV=3	Filaggrin OS=Homo sapiens GN=FLG PE=1 SV=3	FLG	QGSSVSQDSDSEGHSEDSER	1×Gln->pyro-Glu [N-Term]	00942,02887,03211	1	1	1	228.289	ü						0	0	0	0	0	0		0	2105.81	0.521149	20.0187
651	ü	ü	cont_P20930	cont_P20930	cont_P20930	Filaggrin OS=Homo sapiens GN=FLG PE=1 SV=3	Filaggrin OS=Homo sapiens GN=FLG PE=1 SV=3	FLG	QGSSVSQDSDSEGHSEDSER		00942,02887,03211	1	1	1	486.268	ü						2.74233e+06	0	0	0	0	0		0	2122.84	-1.46478	14.1856
652	ü	ü	cont_P20930	cont_P20930	cont_P20930	Filaggrin OS=Homo sapiens GN=FLG PE=1 SV=3	Filaggrin OS=Homo sapiens GN=FLG PE=1 SV=3	FLG	QGSYHEQSVDR	1×Gln->pyro-Glu [N-Term]	01501,03770	1	1	1	296.586	ü						1.17972e+06	0	0	0	0	0		0	1288.56	0.790517	20.6605
653	ü	ü	cont_P20930	cont_P20930	cont_P20930	Filaggrin OS=Homo sapiens GN=FLG PE=1 SV=3	Filaggrin OS=Homo sapiens GN=FLG PE=1 SV=3	FLG	QGSYHEQSVDR		01501,03770	1	1	2	244.987	ü						2.22371e+06	0	0	0	0	0		0	1305.58	-0.277713	13.7741
654	ü	ü	cont_P35527	cont_P35527	cont_P35527	Keratin, type I cytoskeletal 9 OS=Homo sapiens GN=KRT9 PE=1 SV=3	Keratin, type I cytoskeletal 9 OS=Homo sapiens GN=KRT9 PE=1 SV=3	KRT9	QGVDADINGLR	1×Gln->pyro-Glu [N-Term]	00251	1	1	8	345.771	ü	ü	ü	ü	ü	ü	1.7967e+07	2.95881e+06	2.40899e+06	1.56485e+06	969627	1.03693e+06		0	1140.56	1.47526	46.6265
655	ü	ü	cont_P35527	cont_P35527	cont_P35527	Keratin, type I cytoskeletal 9 OS=Homo sapiens GN=KRT9 PE=1 SV=3	Keratin, type I cytoskeletal 9 OS=Homo sapiens GN=KRT9 PE=1 SV=3	KRT9	QGVDADINGLR	1×Gln->pyro-Glu [N-Term];1×Deamidated [N8(100)]	00251	1	1	14	337.528	ü	ü	ü	ü	ü	ü	5.04283e+06	713345	916596	0	1.46297e+06	1.59094e+06		0	1141.55	1.26262	46.4202
656	ü	ü	cont_P35527	cont_P35527	cont_P35527	Keratin, type I cytoskeletal 9 OS=Homo sapiens GN=KRT9 PE=1 SV=3	Keratin, type I cytoskeletal 9 OS=Homo sapiens GN=KRT9 PE=1 SV=3	KRT9	QGVDADINGLR		00251	1	1	26	286.584	ü	ü	ü	ü	ü	ü	1.08952e+08	2.38844e+07	1.59237e+07	1.14253e+07	8.01767e+06	7.62045e+06		0	1157.59	-0.210002	33.7791
657	ü	ü	cont_P35527	cont_P35527	cont_P35527	Keratin, type I cytoskeletal 9 OS=Homo sapiens GN=KRT9 PE=1 SV=3	Keratin, type I cytoskeletal 9 OS=Homo sapiens GN=KRT9 PE=1 SV=3	KRT9	QGVDADINGLR	1×Deamidated [N8(100)]	00251	1	1	54	309.645	ü	ü	ü	ü	ü	ü	1.35511e+08	2.07554e+07	2.12188e+07	1.18446e+07	1.01667e+07	8.46972e+06		0	1158.57	0.0288249	35.3205
658	ü	ü	cont_P35527	cont_P35527	cont_P35527	Keratin, type I cytoskeletal 9 OS=Homo sapiens GN=KRT9 PE=1 SV=3	Keratin, type I cytoskeletal 9 OS=Homo sapiens GN=KRT9 PE=1 SV=3	KRT9	QGVDADINGLR	1×Deamidated [Q1(100)]	00251	1	1	3	220.072	ü		ü			ü	3.04126e+06	0	0	0	0	0		0	1158.57	1.82579	35.597
659	ü	ü	cont_P35527	cont_P35527	cont_P35527	Keratin, type I cytoskeletal 9 OS=Homo sapiens GN=KRT9 PE=1 SV=3	Keratin, type I cytoskeletal 9 OS=Homo sapiens GN=KRT9 PE=1 SV=3	KRT9	QGVDADINGLR	2×Deamidated [Q1(100); N8(100)]	00251	1	1	2	230.05			ü			ü	0	0	0	0	0	0		0	1159.56	-1.19041	34.8026
660		ü	P0A858	P0A858	P0A858	Triosephosphate isomerase OS=Escherichia coli (strain K12) OX=83333 GN=tpiA PE=1 SV=1	Triosephosphate isomerase OS=Escherichia coli (strain K12) OX=83333 GN=tpiA PE=1 SV=1	tpiA	QIDAVLK		00146	1	1	1	164.445				ü			0	0	0	4.83227e+06	0	0		0	786.472	0.183608	26.8361
661	ü	ü	cont_P04259	cont_P04259	cont_P04259	Keratin, type II cytoskeletal 6B OS=Homo sapiens GN=KRT6B PE=1 SV=5	Keratin, type II cytoskeletal 6B OS=Homo sapiens GN=KRT6B PE=1 SV=5	KRT6B	QLDNIVGER		00224	1	1	2	211.629	ü		ü				1.04716e+06	0	1.61576e+06	0	0	0		0	1043.55	-3.24839	30.0623
662	ü		cont_P02538; cont_P13647	cont_P13647	cont_P02538; cont_P13647	Keratin, type II cytoskeletal 6A OS=Homo sapiens GN=KRT6A PE=1 SV=3 | Keratin, type II cytoskeletal 5 OS=Homo sapiens GN=KRT5 PE=1 SV=3	Keratin, type II cytoskeletal 6A OS=Homo sapiens GN=KRT6A PE=1 SV=3 | Keratin, type II cytoskeletal 5 OS=Homo sapiens GN=KRT5 PE=1 SV=3	KRT6A;KRT5	QLDSIVGER	1×Gln->pyro-Glu [N-Term]	00224; 00229	2	2	5	293.268	ü	ü	ü			ü	3.41802e+06	0	0	0	0	631784		0	999.511	-0.0414738	50.8474
663	ü		cont_P02538; cont_P13647	cont_P13647	cont_P02538; cont_P13647	Keratin, type II cytoskeletal 6A OS=Homo sapiens GN=KRT6A PE=1 SV=3 | Keratin, type II cytoskeletal 5 OS=Homo sapiens GN=KRT5 PE=1 SV=3	Keratin, type II cytoskeletal 6A OS=Homo sapiens GN=KRT6A PE=1 SV=3 | Keratin, type II cytoskeletal 5 OS=Homo sapiens GN=KRT5 PE=1 SV=3	KRT6A;KRT5	QLDSIVGER		00224; 00229	2	2	12	241.564	ü	ü	ü	ü	ü	ü	2.95183e+07	7.95001e+06	1.07007e+07	2.41684e+06	2.86179e+06	9.35151e+06		0	1016.54	-0.643148	30.7369
664	ü		cont_P02538; cont_P13647	cont_P13647	cont_P02538; cont_P13647	Keratin, type II cytoskeletal 6A OS=Homo sapiens GN=KRT6A PE=1 SV=3 | Keratin, type II cytoskeletal 5 OS=Homo sapiens GN=KRT5 PE=1 SV=3	Keratin, type II cytoskeletal 6A OS=Homo sapiens GN=KRT6A PE=1 SV=3 | Keratin, type II cytoskeletal 5 OS=Homo sapiens GN=KRT5 PE=1 SV=3	KRT6A;KRT5	QLDSIVGER	1×Deamidated [Q1(100)]	00224; 00229	2	2	1	157.331						ü	0	0	0	0	0	0		0	1017.52	1.35708	33.4029
665	ü	ü	cont_Q8N1N4.2	cont_Q8N1N4.2	cont_Q8N1N4.2	Keratin, type II cytoskeletal 78	Keratin, type II cytoskeletal 78	KRT78	QLEQLQGER		00172	1	1	1	236.305	ü						1.4115e+06	0	0	0	0	0		0	1100.57	0.116154	24.2476
666		ü	P00509	P00509	P00509	Aspartate aminotransferase OS=Escherichia coli (strain K12) OX=83333 GN=aspC PE=1 SV=1	Aspartate aminotransferase OS=Escherichia coli (strain K12) OX=83333 GN=aspC PE=1 SV=1	aspC; aspC_1	QLFVNTLQEK		00323	1	1	1	254.5						ü	0	0	0	0	0	2.47689e+06		0	1219.67	0.464316	38.3702
667	ü	ü	cont_P04264	cont_P04264	cont_P04264	Keratin, type II cytoskeletal 1 OS=Homo sapiens GN=KRT1 PE=1 SV=6	Keratin, type II cytoskeletal 1 OS=Homo sapiens GN=KRT1 PE=1 SV=6	KRT1	QISNLQQSISDAEQR		00418	1	1	9	339.277	ü	ü	ü	ü	ü	ü	3.03361e+06	3.65866e+06	4.00323e+06	0	0	1.24249e+06		0	1716.85	-0.64099	38.7274
668	ü	ü	cont_Q06830	cont_Q06830	cont_Q06830	Peroxiredoxin-1 OS=Homo sapiens GN=PRDX1 PE=1 SV=1	Peroxiredoxin-1 OS=Homo sapiens GN=PRDX1 PE=1 SV=1	PRDX1	QITVNDLPVGR		00141	1	1	5	270.654	ü	ü	ü				4.47355e+06	0	0	0	0	0		0	1211.67	-0.657384	39.3293
669	ü	ü	cont_Q06830	cont_Q06830	cont_Q06830	Peroxiredoxin-1 OS=Homo sapiens GN=PRDX1 PE=1 SV=1	Peroxiredoxin-1 OS=Homo sapiens GN=PRDX1 PE=1 SV=1	PRDX1	QITVNDLPVGR	1×Deamidated [N5(100)]	00141	1	1	1	199.971	ü						0	0	0	0	0	0		0	1212.66	2.30817	41.0854
670		ü	P0ADV7	P0ADV7	P0ADV7	Intermembrane phospholipid transport system binding protein MlaC OS=Escherichia coli (strain K12) OX=83333 GN=mlaC PE=1 SV=1	Intermembrane phospholipid transport system binding protein MlaC OS=Escherichia coli (strain K12) OX=83333 GN=mlaC PE=1 SV=1	mlaC; ttg2D; yrbC	QNEWGTLLR		00178	1	1	2	266.944		ü					0	1.01279e+06	0	0	0	0		0	1116.58	-2.3762	43.7833
671	ü	ü	cont_P02533	cont_P02533	cont_P02533	Keratin, type I cytoskeletal 14 OS=Homo sapiens GN=KRT14 PE=1 SV=4	Keratin, type I cytoskeletal 14 OS=Homo sapiens GN=KRT14 PE=1 SV=4	KRT14	QRPAEIK	1×Gln->pyro-Glu [N-Term]	00154	1	1	7	213.755	ü	ü	ü		ü	ü	4.36064e+06	845421	2.62408e+06	0	0	1.15452e+06		1	824.462	-0.397499	18.9399
672	ü	ü	cont_P08779	cont_P08779	cont_P08779	Keratin, type I cytoskeletal 16 OS=Homo sapiens GN=KRT16 PE=1 SV=4	Keratin, type I cytoskeletal 16 OS=Homo sapiens GN=KRT16 PE=1 SV=4	KRT16	QRPSEIK	1×Gln->pyro-Glu [N-Term]	00156	1	1	2	192.964			ü				0	0	1.43099e+06	0	0	0		1	840.457	-0.343395	17.7783
673	ü	ü	cont_P20930	cont_P20930	cont_P20930	Filaggrin OS=Homo sapiens GN=FLG PE=1 SV=3	Filaggrin OS=Homo sapiens GN=FLG PE=1 SV=3	FLG	QSESSHGWTGPSTGVR	1×Gln->pyro-Glu [N-Term]	00802	1	1	2	422.939	ü						3.61381e+06	0	0	0	0	0		0	1655.74	3.52133	31.2272
674	ü	ü	cont_P20930	cont_P20930	cont_P20930	Filaggrin OS=Homo sapiens GN=FLG PE=1 SV=3	Filaggrin OS=Homo sapiens GN=FLG PE=1 SV=3	FLG	QSESSHGWTGPSTGVR		00802	1	1	1	188.68	ü						621101	0	0	0	0	0		0	1672.77	0.282305	23.4653
675	ü	ü	cont_P35908	cont_P35908	cont_P35908	Keratin, type II cytoskeletal 2 epidermal OS=Homo sapiens GN=KRT2 PE=1 SV=2	Keratin, type II cytoskeletal 2 epidermal OS=Homo sapiens GN=KRT2 PE=1 SV=2	KRT2	QSGSRGGSGGGGSISGGGYGSGGGSGGR	1×Deamidated [Q1(100)]	00545	1	1	1	239.153						ü	0	0	0	0	0	2.83733e+06		1	2257.98	1.12675	20.3694
676	ü	ü	cont_P20930	cont_P20930	cont_P20930	Filaggrin OS=Homo sapiens GN=FLG PE=1 SV=3	Filaggrin OS=Homo sapiens GN=FLG PE=1 SV=3	FLG	QSGTHHAENSSGGQAASSHEQAR	1×Gln->pyro-Glu [N-Term]	02301,03597	1	1	1	473.678	ü						0	0	0	0	0	0		0	2316.99	-0.670739	11.6315
677	ü	ü	cont_P20930	cont_P20930	cont_P20930	Filaggrin OS=Homo sapiens GN=FLG PE=1 SV=3	Filaggrin OS=Homo sapiens GN=FLG PE=1 SV=3	FLG	QSGTHHAENSSGGQAASSHEQAR		02301,03597	1	1	1	287.189	ü						1.26656e+06	0	0	0	0	0		0	2334.02	0.0537668	9.69705
678	ü	ü	cont_P20930	cont_P20930	cont_P20930	Filaggrin OS=Homo sapiens GN=FLG PE=1 SV=3	Filaggrin OS=Homo sapiens GN=FLG PE=1 SV=3	FLG	QSGTHHAENSSGGQAASSHEQAR	1×Deamidated [N9(99.8)]	02301,03597	1	1	1	238.238	ü						0	0	0	0	0	0		0	2335	0.56704	10.3637
679	ü	ü	cont_P20930	cont_P20930	cont_P20930	Filaggrin OS=Homo sapiens GN=FLG PE=1 SV=3	Filaggrin OS=Homo sapiens GN=FLG PE=1 SV=3	FLG	QSGTHHTESSSHGQAVSSHEQAR	1×Gln->pyro-Glu [N-Term]	01328	1	1	1	284.052	ü						0	0	0	0	0	0		0	2428.06	-0.919121	11.6077
680	ü	ü	cont_P20930	cont_P20930	cont_P20930	Filaggrin OS=Homo sapiens GN=FLG PE=1 SV=3	Filaggrin OS=Homo sapiens GN=FLG PE=1 SV=3	FLG	QSGTHHTESSSHGQAVSSHEQAR		01328	1	1	2	232.628	ü						1.11287e+06	0	0	0	0	0		0	2445.09	-1.6407	9.93905
681	ü	ü	cont_P20930	cont_P20930	cont_P20930	Filaggrin OS=Homo sapiens GN=FLG PE=1 SV=3	Filaggrin OS=Homo sapiens GN=FLG PE=1 SV=3	FLG	QSGTPHAETSSGGQAASSHEQAR	1×Gln->pyro-Glu [N-Term]	01004	1	1	1	210.353	ü						823478	0	0	0	0	0		0	2263.99	0.0931181	16.5219
682	ü	ü	cont_P20930	cont_P20930	cont_P20930	Filaggrin OS=Homo sapiens GN=FLG PE=1 SV=3	Filaggrin OS=Homo sapiens GN=FLG PE=1 SV=3	FLG	QSGTPHAETSSGGQAASSHEQAR		01004	1	1	2	314.2	ü						1.62928e+06	0	0	0	0	0		0	2281.02	-1.51051	13.0382
683	ü	ü	cont_P13645	cont_P13645	cont_P13645	Keratin, type I cytoskeletal 10 OS=Homo sapiens GN=KRT10 PE=1 SV=6	Keratin, type I cytoskeletal 10 OS=Homo sapiens GN=KRT10 PE=1 SV=6	KRT10	QSLEASLAETEGR		00387	1	1	16	364.544	ü	ü	ü	ü	ü	ü	8.16257e+06	9.06695e+06	7.16226e+06	1.14903e+06	882496	2.4323e+07		0	1390.68	0.709016	37.1652
684	ü	ü	cont_Q86YZ3	cont_Q86YZ3	cont_Q86YZ3	Hornerin OS=Homo sapiens GN=HRNR PE=1 SV=2	Hornerin OS=Homo sapiens GN=HRNR PE=1 SV=2	HRNR	QSLGHGQHGSGSGQSPSPSR	1×Gln->pyro-Glu [N-Term]	00992,01462,01932,02402	1	1	4	529.817	ü						3.37731e+06	0	0	0	0	0		0	1930.88	-1.83694	16.3993
685	ü	ü	cont_Q86YZ3	cont_Q86YZ3	cont_Q86YZ3	Hornerin OS=Homo sapiens GN=HRNR PE=1 SV=2	Hornerin OS=Homo sapiens GN=HRNR PE=1 SV=2	HRNR	QSLGHGQHGSGSGQSPSPSR	1×Gln->pyro-Glu [N-Term];1×Deamidated [Q7(100)]	00992,01462,01932,02402	1	1	1	207.079	ü						0	0	0	0	0	0		0	1931.86	-0.333732	17.2835
686	ü	ü	cont_Q86YZ3	cont_Q86YZ3	cont_Q86YZ3	Hornerin OS=Homo sapiens GN=HRNR PE=1 SV=2	Hornerin OS=Homo sapiens GN=HRNR PE=1 SV=2	HRNR	QSLGHGQHGSGSGQSPSPSR		00992,01462,01932,02402	1	1	8	422.858	ü						1.10145e+08	0	0	0	0	0		0	1947.9	0.134841	12.2749
687	ü	ü	cont_Q86YZ3	cont_Q86YZ3	cont_Q86YZ3	Hornerin OS=Homo sapiens GN=HRNR PE=1 SV=2	Hornerin OS=Homo sapiens GN=HRNR PE=1 SV=2	HRNR	QSLGHGQHGSGSGQSPSPSR	1×Deamidated [Q7(99.8)]	00992,01462,01932,02402	1	1	3	449.458	ü						2.54802e+07	0	0	0	0	0		0	1948.89	0.902105	12.8177
688	ü	ü	cont_Q86YZ3	cont_Q86YZ3	cont_Q86YZ3	Hornerin OS=Homo sapiens GN=HRNR PE=1 SV=2	Hornerin OS=Homo sapiens GN=HRNR PE=1 SV=2	HRNR	QSPSYGR	1×Gln->pyro-Glu [N-Term]	00902,01137,01607,02077,02547	1	1	2	184.153	ü						6.33329e+06	0	0	0	0	0		0	777.353	-2.32729	24.6132
689	ü	ü	cont_Q86YZ3	cont_Q86YZ3	cont_Q86YZ3	Hornerin OS=Homo sapiens GN=HRNR PE=1 SV=2	Hornerin OS=Homo sapiens GN=HRNR PE=1 SV=2	HRNR	QSSSYGPHGYGSGR	1×Gln->pyro-Glu [N-Term]	00554	1	1	3	463.824	ü						2.59523e+07	0	0	0	0	0		0	1422.6	0.171099	25.0882
690	ü	ü	cont_Q86YZ3	cont_Q86YZ3	cont_Q86YZ3	Hornerin OS=Homo sapiens GN=HRNR PE=1 SV=2	Hornerin OS=Homo sapiens GN=HRNR PE=1 SV=2	HRNR	QSSSYGPHGYGSGR		00554	1	1	5	317.921	ü						9.72088e+06	0	0	0	0	0		0	1439.63	-2.14003	17.8313
691	ü	ü	cont_Q86YZ3	cont_Q86YZ3	cont_Q86YZ3	Hornerin OS=Homo sapiens GN=HRNR PE=1 SV=2	Hornerin OS=Homo sapiens GN=HRNR PE=1 SV=2	HRNR	QSSSYGPHGYGSGR	1×Deamidated [Q1(100)]	00554	1	1	2	328.194	ü						4.44795e+06	0	0	0	0	0		0	1440.61	0.520984	18.7993
692	ü	ü	cont_Q86YZ3	cont_Q86YZ3	cont_Q86YZ3	Hornerin OS=Homo sapiens GN=HRNR PE=1 SV=2	Hornerin OS=Homo sapiens GN=HRNR PE=1 SV=2	HRNR	QSSSYGQHESASR	1×Gln->pyro-Glu [N-Term]	00396	1	1	2	451.76	ü						1.14233e+07	0	0	0	0	0		0	1406.59	0.86404	17.0416
693	ü	ü	cont_Q86YZ3	cont_Q86YZ3	cont_Q86YZ3	Hornerin OS=Homo sapiens GN=HRNR PE=1 SV=2	Hornerin OS=Homo sapiens GN=HRNR PE=1 SV=2	HRNR	QSSSYGQHESASR	1×Gln->pyro-Glu [N-Term];1×Deamidated [Q7(100)]	00396	1	1	1	416.642	ü						2.46175e+06	0	0	0	0	0		0	1407.58	-0.0188332	18.0808
694	ü	ü	cont_Q86YZ3	cont_Q86YZ3	cont_Q86YZ3	Hornerin OS=Homo sapiens GN=HRNR PE=1 SV=2	Hornerin OS=Homo sapiens GN=HRNR PE=1 SV=2	HRNR	QSSSYGQHESASR		00396	1	1	3	348.824	ü						1.5032e+07	0	0	0	0	0		0	1423.62	-1.37701	11.5755
695	ü	ü	cont_Q86YZ3	cont_Q86YZ3	cont_Q86YZ3	Hornerin OS=Homo sapiens GN=HRNR PE=1 SV=2	Hornerin OS=Homo sapiens GN=HRNR PE=1 SV=2	HRNR	QSSSYGQHESASR	1×Deamidated [Q7(100)]	00396	1	1	1	153.062	ü						9.40192e+06	0	0	0	0	0		0	1424.6	-0.295612	12.3039
696	ü	ü	cont_P13647	cont_P13647	cont_P13647	Keratin, type II cytoskeletal 5 OS=Homo sapiens GN=KRT5 PE=1 SV=3	Keratin, type II cytoskeletal 5 OS=Homo sapiens GN=KRT5 PE=1 SV=3	KRT5	QSSVSFR	1×Gln->pyro-Glu [N-Term]	00004	1	1	4	170.904	ü						4.9776e+06	0	0	0	0	0		0	793.384	1.57842	34.9505
697	ü	ü	cont_P13647	cont_P13647	cont_P13647	Keratin, type II cytoskeletal 5 OS=Homo sapiens GN=KRT5 PE=1 SV=3	Keratin, type II cytoskeletal 5 OS=Homo sapiens GN=KRT5 PE=1 SV=3	KRT5	QSSVSFR		00004	1	1	8	191.814	ü		ü			ü	7.84951e+07	0	2.60765e+06	0	0	0		0	810.41	0.347805	21.81
698	ü	ü	cont_Q5D862	cont_Q5D862	cont_Q5D862	Filaggrin-2 OS=Homo sapiens GN=FLG2 PE=1 SV=1	Filaggrin-2 OS=Homo sapiens GN=FLG2 PE=1 SV=1	FLG2	QSSYGQHGSGSSQSSGYGQYGSR	1×Gln->pyro-Glu [N-Term]	00540	1	1	1	343.308	ü						0	0	0	0	0	0		0	2334.96	-1.96374	26.8297
699	ü	ü	cont_Q5D862	cont_Q5D862	cont_Q5D862	Filaggrin-2 OS=Homo sapiens GN=FLG2 PE=1 SV=1	Filaggrin-2 OS=Homo sapiens GN=FLG2 PE=1 SV=1	FLG2	QSSYGQHGSGSSQSSGYGQYGSR		00540	1	1	2	314.906	ü						3.38756e+06	0	0	0	0	0		0	2351.99	-0.203915	20.5729
700	ü	ü	cont_P13645	cont_P13645	cont_P13645	Keratin, type I cytoskeletal 10 OS=Homo sapiens GN=KRT10 PE=1 SV=6	Keratin, type I cytoskeletal 10 OS=Homo sapiens GN=KRT10 PE=1 SV=6	KRT10	QSVEADINGLR	1×Gln->pyro-Glu [N-Term]	00246	1	1	3	257.414	ü		ü			ü	0	0	0	0	0	672496		0	1184.59	0.0849046	49.6016
701	ü	ü	cont_P13645	cont_P13645	cont_P13645	Keratin, type I cytoskeletal 10 OS=Homo sapiens GN=KRT10 PE=1 SV=6	Keratin, type I cytoskeletal 10 OS=Homo sapiens GN=KRT10 PE=1 SV=6	KRT10	QSVEADINGLR	1×Gln->pyro-Glu [N-Term];1×Deamidated [N8(100)]	00246	1	1	5	265.601	ü		ü			ü	2.16122e+06	0	0	0	0	1.41182e+06		0	1185.57	1.19702	46.9472
702	ü	ü	cont_P13645	cont_P13645	cont_P13645	Keratin, type I cytoskeletal 10 OS=Homo sapiens GN=KRT10 PE=1 SV=6	Keratin, type I cytoskeletal 10 OS=Homo sapiens GN=KRT10 PE=1 SV=6	KRT10	QSVEADINGLR		00246	1	1	11	270.297	ü	ü	ü	ü	ü	ü	0	3.27659e+06	3.87973e+06	721015	0	8.36258e+06		0	1201.62	-1.12167	36.0246
703	ü	ü	cont_P13645	cont_P13645	cont_P13645	Keratin, type I cytoskeletal 10 OS=Homo sapiens GN=KRT10 PE=1 SV=6	Keratin, type I cytoskeletal 10 OS=Homo sapiens GN=KRT10 PE=1 SV=6	KRT10	QSVEADINGLR	1×Deamidated [N8(100)]	00246	1	1	18	296.148	ü	ü	ü	ü	ü	ü	1.80221e+07	3.72888e+06	4.11268e+06	1.76429e+06	1.13221e+06	1.25786e+07		0	1202.6	0.00283201	32.9669
704	ü	ü	cont_P13645	cont_P13645	cont_P13645	Keratin, type I cytoskeletal 10 OS=Homo sapiens GN=KRT10 PE=1 SV=6	Keratin, type I cytoskeletal 10 OS=Homo sapiens GN=KRT10 PE=1 SV=6	KRT10	QSVEADINGLRR	1×Gln->pyro-Glu [N-Term];1×Deamidated [N8(100)]	00246	1	1	2	217.805	ü		ü				2.22712e+06	0	814036	0	0	0		1	1341.68	2.16221	36.7225
705	ü	ü	cont_P13645	cont_P13645	cont_P13645	Keratin, type I cytoskeletal 10 OS=Homo sapiens GN=KRT10 PE=1 SV=6	Keratin, type I cytoskeletal 10 OS=Homo sapiens GN=KRT10 PE=1 SV=6	KRT10	QSVEADINGLRR		00246	1	1	8	295.119	ü	ü	ü	ü		ü	1.28312e+07	1.00967e+07	6.63784e+06	1.34859e+06	0	6.38281e+06		1	1357.72	-0.511315	30.7503
706	ü	ü	cont_P13645	cont_P13645	cont_P13645	Keratin, type I cytoskeletal 10 OS=Homo sapiens GN=KRT10 PE=1 SV=6	Keratin, type I cytoskeletal 10 OS=Homo sapiens GN=KRT10 PE=1 SV=6	KRT10	QSVEADINGLRR	1×Deamidated [N8(100)]	00246	1	1	22	289.99	ü	ü	ü	ü	ü	ü	6.22212e+07	1.75891e+07	1.31488e+07	5.74618e+06	3.69706e+06	1.54017e+07		1	1358.7	-0.617433	26.3624
707	ü	ü	cont_P13645	cont_P13645	cont_P13645	Keratin, type I cytoskeletal 10 OS=Homo sapiens GN=KRT10 PE=1 SV=6	Keratin, type I cytoskeletal 10 OS=Homo sapiens GN=KRT10 PE=1 SV=6	KRT10	QSVEADINGLRR	2×Deamidated [Q1(100); N8(100)]	00246	1	1	2	174.628			ü			ü	0	0	0	0	0	0		1	1359.69	0.103336	27.9581
708	ü	ü	cont_P02769	cont_P02769	cont_P02769	Serum albumin OS=Bos_taurus GN=ALB PE=1 SV=4	Serum albumin OS=Bos_taurus GN=ALB PE=1 SV=4	ALB	QTALVELLK		00549	1	1	2	205.404			ü			ü	0	0	0	0	0	0		0	1014.62	-0.55128	45.3684
709	ü	ü	cont_P02768	cont_P02768	cont_P02768	Serum albumin OS=Homo sapiens GN=ALB PE=1 SV=2	Serum albumin OS=Homo sapiens GN=ALB PE=1 SV=2	ALB	QTALVELVK		00550	1	1	2	244.838	ü						1.42056e+07	0	0	0	0	0		0	1000.6	-0.870049	38.3489
710	ü	ü	cont_P08779	cont_P08779	cont_P08779	Keratin, type I cytoskeletal 16 OS=Homo sapiens GN=KRT16 PE=1 SV=4	Keratin, type I cytoskeletal 16 OS=Homo sapiens GN=KRT16 PE=1 SV=4	KRT16	QTRPILK	1×Gln->pyro-Glu [N-Term]	00454	1	1	3	212.498	ü		ü				2.77076e+06	0	3.42082e+06	0	0	0		1	838.515	0.859497	23.3539
711		ü	P0AEX9	P0AEX9	P0AEX9	Maltose/maltodextrin-binding periplasmic protein OS=Escherichia coli (strain K12) OX=83333 GN=malE PE=1 SV=1	Maltose/maltodextrin-binding periplasmic protein OS=Escherichia coli (strain K12) OX=83333 GN=malE PE=1 SV=1	malE	QTVDEALK	1×Gln->pyro-Glu [N-Term]	00381	1	1	2	248.802						ü	0	0	0	0	0	2.3124e+06		0	886.452	0.223336	36.5015
712		ü	P0AEX9	P0AEX9	P0AEX9	Maltose/maltodextrin-binding periplasmic protein OS=Escherichia coli (strain K12) OX=83333 GN=malE PE=1 SV=1	Maltose/maltodextrin-binding periplasmic protein OS=Escherichia coli (strain K12) OX=83333 GN=malE PE=1 SV=1	malE	QTVDEALK		00381	1	1	3	205.864						ü	0	0	0	0	0	2.72077e+07		0	903.478	0.81739	21.4357
713		ü	P0AEX9	P0AEX9	P0AEX9	Maltose/maltodextrin-binding periplasmic protein OS=Escherichia coli (strain K12) OX=83333 GN=malE PE=1 SV=1	Maltose/maltodextrin-binding periplasmic protein OS=Escherichia coli (strain K12) OX=83333 GN=malE PE=1 SV=1	malE	QTVDEALK	1×Deamidated [Q1(100)]	00381	1	1	2	206.898						ü	0	0	0	0	0	4.02598e+06		0	904.462	-0.468503	25.1354
714		ü	P0AEX9	P0AEX9	P0AEX9	Maltose/maltodextrin-binding periplasmic protein OS=Escherichia coli (strain K12) OX=83333 GN=malE PE=1 SV=1	Maltose/maltodextrin-binding periplasmic protein OS=Escherichia coli (strain K12) OX=83333 GN=malE PE=1 SV=1	malE	QTVDEALKDAQTR		00381	1	1	2	385.489						ü	0	0	0	0	0	3.49417e+07		1	1474.75	0.65381	28.7173
715		ü	P0AEX9	P0AEX9	P0AEX9	Maltose/maltodextrin-binding periplasmic protein OS=Escherichia coli (strain K12) OX=83333 GN=malE PE=1 SV=1	Maltose/maltodextrin-binding periplasmic protein OS=Escherichia coli (strain K12) OX=83333 GN=malE PE=1 SV=1	malE	QTVDEALKDAQTR	1×Deamidated [Q1(100)]	00381	1	1	1	318.466						ü	0	0	0	0	0	2.44298e+06		1	1475.73	-0.959318	32.8496
716		ü	P0AEX9	P0AEX9	P0AEX9	Maltose/maltodextrin-binding periplasmic protein OS=Escherichia coli (strain K12) OX=83333 GN=malE PE=1 SV=1	Maltose/maltodextrin-binding periplasmic protein OS=Escherichia coli (strain K12) OX=83333 GN=malE PE=1 SV=1	malE	QTVDEALKDAQTR	1×Deamidated [Q11(100)]	00381	1	1	2	264.045						ü	0	0	0	0	0	3.32854e+06		1	1475.73	-0.910161	31.9699
717	ü	ü	cont_P08779	cont_P08779	cont_P08779	Keratin, type I cytoskeletal 16 OS=Homo sapiens GN=KRT16 PE=1 SV=4	Keratin, type I cytoskeletal 16 OS=Homo sapiens GN=KRT16 PE=1 SV=4	KRT16	QTVEADVNGLRR		00214	1	1	2	158.956	ü		ü				0	0	0	0	0	0		1	1357.72	-0.450669	25.8161
718	ü	ü	cont_P08779	cont_P08779	cont_P08779	Keratin, type I cytoskeletal 16 OS=Homo sapiens GN=KRT16 PE=1 SV=4	Keratin, type I cytoskeletal 16 OS=Homo sapiens GN=KRT16 PE=1 SV=4	KRT16	QTVEADVNGLRR	1×Deamidated [N8(100)]	00214	1	1	3	196.813	ü	ü	ü				1.16823e+06	0	0	0	0	0		1	1358.7	0.0082975	23.3673
719	ü	ü	cont_Q7Z794	cont_Q7Z794	cont_Q7Z794	Keratin, type II cytoskeletal 1b OS=Homo sapiens GN=KRT77 PE=2 SV=3	Keratin, type II cytoskeletal 1b OS=Homo sapiens GN=KRT77 PE=2 SV=3	KRT77	QVDLLSAEQMR	1×Oxidation [M10(100)]	00225	1	1	1	225.483						ü	0	0	0	0	0	0		0	1305.65	0.128202	35.8566
720	ü	ü	cont_P07339	cont_P07339	cont_P07339	Cathepsin D OS=Homo sapiens GN=CTSD PE=1 SV=1	Cathepsin D OS=Homo sapiens GN=CTSD PE=1 SV=1	CTSD; HEL-S-130P	QVFGEATK		00177	1	1	4	200.473	ü		ü		ü	ü	2.34168e+06	0	1.56437e+06	0	0	663731		0	879.457	-0.200512	21.77
721	ü	ü	cont_P35527	cont_P35527	cont_P35527	Keratin, type I cytoskeletal 9 OS=Homo sapiens GN=KRT9 PE=1 SV=3	Keratin, type I cytoskeletal 9 OS=Homo sapiens GN=KRT9 PE=1 SV=3	KRT9	QVLDNLTMEK	1×Gln->pyro-Glu [N-Term]	00262	1	1	2	225.677	ü	ü					817673	0	0	0	0	0		0	1173.58	1.66245	54.1923
722	ü	ü	cont_P35527	cont_P35527	cont_P35527	Keratin, type I cytoskeletal 9 OS=Homo sapiens GN=KRT9 PE=1 SV=3	Keratin, type I cytoskeletal 9 OS=Homo sapiens GN=KRT9 PE=1 SV=3	KRT9	QVLDNLTMEK	1×Gln->pyro-Glu [N-Term];1×Oxidation [M8(100)]	00262	1	1	16	499.266	ü	ü	ü	ü	ü	ü	5.26979e+07	8.26483e+06	8.27076e+06	3.59665e+06	3.66887e+06	3.11689e+06		0	1189.58	1.13845	48.8119
723	ü	ü	cont_P35527	cont_P35527	cont_P35527	Keratin, type I cytoskeletal 9 OS=Homo sapiens GN=KRT9 PE=1 SV=3	Keratin, type I cytoskeletal 9 OS=Homo sapiens GN=KRT9 PE=1 SV=3	KRT9	QVLDNLTMEK		00262	1	1	8	216.496	ü	ü		ü		ü	9.97255e+06	4.73572e+06	0	2.54717e+06	0	0		0	1190.61	0.588979	37.3334
724	ü	ü	cont_P35527	cont_P35527	cont_P35527	Keratin, type I cytoskeletal 9 OS=Homo sapiens GN=KRT9 PE=1 SV=3	Keratin, type I cytoskeletal 9 OS=Homo sapiens GN=KRT9 PE=1 SV=3	KRT9	QVLDNLTMEK	1×Oxidation [M8(100)]	00262	1	1	25	458.769	ü	ü	ü	ü	ü	ü	2.02024e+08	4.27321e+07	3.5201e+07	1.62263e+07	1.66825e+07	1.6256e+07		0	1206.6	1.14457	32.4674
725	ü	ü	cont_P35527	cont_P35527	cont_P35527	Keratin, type I cytoskeletal 9 OS=Homo sapiens GN=KRT9 PE=1 SV=3	Keratin, type I cytoskeletal 9 OS=Homo sapiens GN=KRT9 PE=1 SV=3	KRT9	QVLDNLTMEK	1×Oxidation [M8(100)];1×Deamidated [N5(100)]	00262	1	1	1	310.807	ü						596350	0	0	0	0	0		0	1207.59	3.06466	35.6445
726	ü	ü	cont_P35527	cont_P35527	cont_P35527	Keratin, type I cytoskeletal 9 OS=Homo sapiens GN=KRT9 PE=1 SV=3	Keratin, type I cytoskeletal 9 OS=Homo sapiens GN=KRT9 PE=1 SV=3	KRT9	QVLDNLTMEK	1×Oxidation [M8(100)];1×Deamidated [Q1(100)]	00262	1	1	1	347.5			ü				0	0	0	0	0	0		0	1207.59	3.12667	34.3792
727	ü		cont_P04259; cont_P02538	cont_P04259	cont_P04259; cont_P02538	Keratin, type II cytoskeletal 6B OS=Homo sapiens GN=KRT6B PE=1 SV=5 | Keratin, type II cytoskeletal 6A OS=Homo sapiens GN=KRT6A PE=1 SV=3	Keratin, type II cytoskeletal 6B OS=Homo sapiens GN=KRT6B PE=1 SV=5 | Keratin, type II cytoskeletal 6A OS=Homo sapiens GN=KRT6A PE=1 SV=3	KRT6B;KRT6A	RGFSANSAR		00016; 00016	2	2	1	243.74	ü						1.59718e+06	0	0	0	0	0		1	965.491	0.511425	13.4042
728		ü	cont_P08515|GST-Tag	cont_P08515|GST-Tag	cont_P08515|GST-Tag	cont_P08515|GST-Tag	cont_P08515|GST-Tag	GSTM1	RIEAIPQIDK		00182	1	1	2	216.107			ü	ü			0	0	625390	0	0	0		1	1182.68	0.460482	28.8271
729	ü	ü	cont_P13647	cont_P13647	cont_P13647	Keratin, type II cytoskeletal 5 OS=Homo sapiens GN=KRT5 PE=1 SV=3	Keratin, type II cytoskeletal 5 OS=Homo sapiens GN=KRT5 PE=1 SV=3	KRT5	RISISTSGGSFR		00073	1	1	3	301.642	ü						5.11207e+06	0	0	0	0	0		1	1267.68	0.528435	27.3325
730		ü	P08390	P08390	P08390	USG-1 protein OS=Escherichia coli (strain K12) OX=83333 GN=usg PE=1 SV=1	USG-1 protein OS=Escherichia coli (strain K12) OX=83333 GN=usg PE=1 SV=1	usg	RIVDEVR		00215	1	1	1	213.928						ü	0	0	0	0	0	0		1	886.51	-1.29235	17.42
731		ü	P37051	P37051	P37051	Formyltetrahydrofolate deformylase OS=Escherichia coli (strain K12) OX=83333 GN=purU PE=1 SV=1	Formyltetrahydrofolate deformylase OS=Escherichia coli (strain K12) OX=83333 GN=purU PE=1 SV=1	purU	RIVILVTK		00086	1	1	2	234.435			ü				0	0	4.09978e+06	0	0	0		1	941.651	0.197384	26.9987
732	ü	ü	cont_P20930	cont_P20930	cont_P20930	Filaggrin OS=Homo sapiens GN=FLG PE=1 SV=3	Filaggrin OS=Homo sapiens GN=FLG PE=1 SV=3	FLG	RPSSLER		00124	1	1	2	183.734	ü						5.41413e+06	0	0	0	0	0		1	844.464	0.465062	11.532
733	ü	ü	cont_P20930	cont_P20930	cont_P20930	Filaggrin OS=Homo sapiens GN=FLG PE=1 SV=3	Filaggrin OS=Homo sapiens GN=FLG PE=1 SV=3	FLG	RQGSSVSQDSDSEGHSEDSER	1×Deamidated [Q8(99.8)]	00941,02886,03210	1	1	1	269.007	ü						683480	0	0	0	0	0		1	2279.92	5.63233	12.4134
734	ü	ü	cont_P04264	cont_P04264	cont_P04264	Keratin, type II cytoskeletal 1 OS=Homo sapiens GN=KRT1 PE=1 SV=6	Keratin, type II cytoskeletal 1 OS=Homo sapiens GN=KRT1 PE=1 SV=6	KRT1	RTNAENEFVTIK		00277	1	1	1	266.589	ü						1.02571e+06	0	0	0	0	0		1	1421.74	-0.944808	27.7809
735	ü	ü	cont_P04264	cont_P04264	cont_P04264	Keratin, type II cytoskeletal 1 OS=Homo sapiens GN=KRT1 PE=1 SV=6	Keratin, type II cytoskeletal 1 OS=Homo sapiens GN=KRT1 PE=1 SV=6	KRT1	RTNAENEFVTIKK		00277	1	1	1	302.178	ü						1.51032e+06	0	0	0	0	0		2	1549.83	0.29061	21.9962
736	ü		cont_P06396; cont_Q3SX14	cont_P06396	cont_P06396; cont_Q3SX14	Gelsolin OS=Homo sapiens GN=GSN PE=1 SV=1 | Gelsolin OS=Bos_taurus GN=GSN PE=2 SV=1	Gelsolin OS=Homo sapiens GN=GSN PE=1 SV=1 | Gelsolin OS=Bos_taurus GN=GSN PE=2 SV=1	GSN;GSN	RTPITVVK		00741; 00690	2	2	1	191.537	ü						1.68787e+06	0	0	0	0	0		1	913.583	0.0525991	18.2517
737	ü	ü	cont_P04264	cont_P04264	cont_P04264	Keratin, type II cytoskeletal 1 OS=Homo sapiens GN=KRT1 PE=1 SV=6	Keratin, type II cytoskeletal 1 OS=Homo sapiens GN=KRT1 PE=1 SV=6	KRT1	RVDQLKSDQSR		00241	1	1	1	218.302	ü						837643	0	0	0	0	0		2	1331.7	1.12656	12.0299
738	ü	ü	cont_P13645	cont_P13645	cont_P13645	Keratin, type I cytoskeletal 10 OS=Homo sapiens GN=KRT10 PE=1 SV=6	Keratin, type I cytoskeletal 10 OS=Homo sapiens GN=KRT10 PE=1 SV=6	KRT10	RVLDELTLTK		00257	1	1	5	294.123	ü		ü	ü		ü	3.52706e+06	0	671448	0	0	982071		1	1187.7	-0.775865	34.615
739	ü	ü	cont_Q6KB66.2	cont_Q6KB66.2	cont_Q6KB66.2	Keratin, type II cytoskeletal 80	Keratin, type II cytoskeletal 80	KRT80	SAEYGSSLQSSR		00285	1	1	2	299.076	ü						3.73765e+06	0	0	0	0	0		0	1271.59	2.40815	22.7508
740	ü	ü	cont_Q9C075	cont_Q9C075	cont_Q9C075	Keratin, type I cytoskeletal 23 OS=Homo sapiens GN=KRT23 PE=1 SV=2	Keratin, type I cytoskeletal 23 OS=Homo sapiens GN=KRT23 PE=1 SV=2	KRT23	SALENMLSETQSR	1×Oxidation [M6(100)]	00309	1	1	2	322.927	ü						0	0	0	0	0	0		0	1481.69	3.08867	30.2738
741		ü	cont_P42212	cont_P42212	cont_P42212	Green fluorescent protein OS=Aequorea victoria GN=GFP PE=1 SV=1	Green fluorescent protein OS=Aequorea victoria GN=GFP PE=1 SV=1	289Gfp; GFP	SAMPEGYVQER	1×Oxidation [M3(100)]	00086	1	1	1	159.875			ü				0	0	3.16229e+06	0	0	0		0	1282.57	0.446889	23.3861
742	ü	ü	cont_P02787	cont_P02787	cont_P02787	Serotransferrin OS=Homo sapiens GN=TF PE=1 SV=3	Serotransferrin OS=Homo sapiens GN=TF PE=1 SV=3	TF	SASDLTWDNLK		00454	1	1	1	180.291	ü						0	0	0	0	0	0		0	1249.61	-1.93935	43.2555
743		ü	P0A858	P0A858	P0A858	Triosephosphate isomerase OS=Escherichia coli (strain K12) OX=83333 GN=tpiA PE=1 SV=1	Triosephosphate isomerase OS=Escherichia coli (strain K12) OX=83333 GN=tpiA PE=1 SV=1	tpiA	SATPAQAQAVHK		00177	1	1	1	319.34				ü			0	0	0	3.82183e+06	0	0		0	1208.64	-0.257054	13.0657
744		ü	P0A858	P0A858	P0A858	Triosephosphate isomerase OS=Escherichia coli (strain K12) OX=83333 GN=tpiA PE=1 SV=1	Triosephosphate isomerase OS=Escherichia coli (strain K12) OX=83333 GN=tpiA PE=1 SV=1	tpiA	SATPAQAQAVHK	1×Deamidated [Q]	00177	1	1	1	154.343				ü			0	0	0	0	0	0		0	1209.62	-0.983653	14.3997
745		ü	P0A858	P0A858	P0A858	Triosephosphate isomerase OS=Escherichia coli (strain K12) OX=83333 GN=tpiA PE=1 SV=1	Triosephosphate isomerase OS=Escherichia coli (strain K12) OX=83333 GN=tpiA PE=1 SV=1	tpiA	SATPAQAQAVHK	1×Deamidated [Q8(99.9)]	00177	1	1	1	159.868				ü			0	0	0	0	0	0		0	1209.62	-0.0659741	14.1972
746	ü	ü	cont_Q6KB66.2	cont_Q6KB66.2	cont_Q6KB66.2	Keratin, type II cytoskeletal 80	Keratin, type II cytoskeletal 80	KRT80	SEIADLNVR		00297	1	1	3	245.249	ü						4.51224e+06	0	0	0	0	0		0	1016.54	-0.693216	33.424
747	ü	ü	cont_P04264	cont_P04264	cont_P04264	Keratin, type II cytoskeletal 1 OS=Homo sapiens GN=KRT1 PE=1 SV=6	Keratin, type II cytoskeletal 1 OS=Homo sapiens GN=KRT1 PE=1 SV=6	KRT1	SEIDNVK		00410	1	1	2	161.722	ü					ü	569386	0	0	0	0	854018		0	804.41	-0.613029	17.9806
748	ü	ü	cont_P04264	cont_P04264	cont_P04264	Keratin, type II cytoskeletal 1 OS=Homo sapiens GN=KRT1 PE=1 SV=6	Keratin, type II cytoskeletal 1 OS=Homo sapiens GN=KRT1 PE=1 SV=6	KRT1	SEIDNVKK		00410	1	1	6	196.548	ü	ü	ü	ü	ü	ü	5.92681e+06	2.21749e+06	1.39728e+06	0	829030	2.6877e+06		1	932.505	0.64728	13.2253
749	ü		cont_P02533; cont_Q04695	cont_P02533	cont_P02533; cont_Q04695	Keratin, type I cytoskeletal 14 OS=Homo sapiens GN=KRT14 PE=1 SV=4 | Keratin, type I cytoskeletal 17 OS=Homo sapiens GN=KRT17 PE=1 SV=2	Keratin, type I cytoskeletal 14 OS=Homo sapiens GN=KRT14 PE=1 SV=4 | Keratin, type I cytoskeletal 17 OS=Homo sapiens GN=KRT17 PE=1 SV=2	KRT14;KRT17	SEISELR		00329; 00298	2	2	8	219.363	ü	ü	ü			ü	6.45659e+06	1.20085e+06	4.33144e+06	0	0	1.7692e+06		0	833.436	-0.681181	25.2195
750	ü		cont_P02533; cont_Q04695	cont_P02533	cont_P02533; cont_Q04695	Keratin, type I cytoskeletal 14 OS=Homo sapiens GN=KRT14 PE=1 SV=4 | Keratin, type I cytoskeletal 17 OS=Homo sapiens GN=KRT17 PE=1 SV=2	Keratin, type I cytoskeletal 14 OS=Homo sapiens GN=KRT14 PE=1 SV=4 | Keratin, type I cytoskeletal 17 OS=Homo sapiens GN=KRT17 PE=1 SV=2	KRT14;KRT17	SEISELRR		00329; 00298	2	2	4	167.154	ü	ü	ü				4.94301e+06	1.45608e+06	1.6815e+06	0	0	0		1	989.537	0.424531	20.105
751	ü	ü	cont_P13645	cont_P13645	cont_P13645	Keratin, type I cytoskeletal 10 OS=Homo sapiens GN=KRT10 PE=1 SV=6	Keratin, type I cytoskeletal 10 OS=Homo sapiens GN=KRT10 PE=1 SV=6	KRT10	SEITELR		00363	1	1	21	203.63	ü	ü	ü	ü	ü	ü	5.10401e+07	1.66191e+07	1.63973e+07	4.31661e+06	4.06294e+06	7.10521e+07		0	847.452	0.555992	26.2242
752	ü	ü	cont_P13645	cont_P13645	cont_P13645	Keratin, type I cytoskeletal 10 OS=Homo sapiens GN=KRT10 PE=1 SV=6	Keratin, type I cytoskeletal 10 OS=Homo sapiens GN=KRT10 PE=1 SV=6	KRT10	SEITELRR		00363	1	1	8	213.289	ü	ü	ü	ü		ü	2.72427e+07	8.64308e+06	4.92675e+06	1.42153e+06	0	6.44763e+06		1	1003.55	0.83502	20.5012
753	ü	ü	cont_Q86YZ3	cont_Q86YZ3	cont_Q86YZ3	Hornerin OS=Homo sapiens GN=HRNR PE=1 SV=2	Hornerin OS=Homo sapiens GN=HRNR PE=1 SV=2	HRNR	SEQHGSSSGLSSSYGQHGSGSHQSSGHGR		00739	1	1	6	670.683	ü						4.75359e+07	0	0	0	0	0		0	2869.22	-2.04597e-05	12.3543
754	ü	ü	cont_Q86YZ3	cont_Q86YZ3	cont_Q86YZ3	Hornerin OS=Homo sapiens GN=HRNR PE=1 SV=2	Hornerin OS=Homo sapiens GN=HRNR PE=1 SV=2	HRNR	SEQHGSSSGLSSSYGQHGSGSHQSSGHGR	1×Deamidated [Q3(99)]	00739	1	1	1	150.654	ü						1.11059e+06	0	0	0	0	0		0	2870.21	0.879174	12.85
755	ü	ü	cont_Q86YZ3	cont_Q86YZ3	cont_Q86YZ3	Hornerin OS=Homo sapiens GN=HRNR PE=1 SV=2	Hornerin OS=Homo sapiens GN=HRNR PE=1 SV=2	HRNR	SEQHGSSSGLSSSYGQHGSGSHQSSGHGR	1×Deamidated [Q]	00739	1	1	1	198.19	ü						0	0	0	0	0	0		0	2870.21	-0.719672	12.9445
756	ü	ü	cont_Q86YZ3	cont_Q86YZ3	cont_Q86YZ3	Hornerin OS=Homo sapiens GN=HRNR PE=1 SV=2	Hornerin OS=Homo sapiens GN=HRNR PE=1 SV=2	HRNR	SEQHGSSSGLSSSYGQHGSGSHQSSGHGR	1×Deamidated [Q16(100)]	00739	1	1	2	193.868	ü						2.01249e+06	0	0	0	0	0		0	2870.21	3.22103	12.7476
757	ü	ü	cont_Q86YZ3	cont_Q86YZ3	cont_Q86YZ3	Hornerin OS=Homo sapiens GN=HRNR PE=1 SV=2	Hornerin OS=Homo sapiens GN=HRNR PE=1 SV=2	HRNR	SEQHGSSSGSSSSYGQHGSGSR		00970	1	1	6	527.085	ü						2.3914e+07	0	0	0	0	0		0	2152.89	-1.82959	10.1263
758	ü	ü	cont_Q86YZ3	cont_Q86YZ3	cont_Q86YZ3	Hornerin OS=Homo sapiens GN=HRNR PE=1 SV=2	Hornerin OS=Homo sapiens GN=HRNR PE=1 SV=2	HRNR	SEQHGSSSGSSSSYGQHGSGSR	1×Deamidated [Q3(100)]	00970	1	1	2	502.96	ü						3.14091e+06	0	0	0	0	0		0	2153.87	0.59934	10.5513
759	ü	ü	cont_Q86YZ3	cont_Q86YZ3	cont_Q86YZ3	Hornerin OS=Homo sapiens GN=HRNR PE=1 SV=2	Hornerin OS=Homo sapiens GN=HRNR PE=1 SV=2	HRNR	SEQHGSSSGSSSSYGQHGSGSR	1×Deamidated [Q16(100)]	00970	1	1	1	347.967	ü						8.03185e+06	0	0	0	0	0		0	2153.87	1.45115	10.5336
760	ü	ü	cont_Q86YZ3	cont_Q86YZ3	cont_Q86YZ3	Hornerin OS=Homo sapiens GN=HRNR PE=1 SV=2	Hornerin OS=Homo sapiens GN=HRNR PE=1 SV=2	HRNR	SEQHGSSSGSSSSYGQHGSGSR	2×Deamidated [Q3(100); Q16(100)]	00970	1	1	1	199.968	ü						1.42403e+06	0	0	0	0	0		0	2154.86	0.83992	10.9519
761	ü	ü	cont_P08779	cont_P08779	cont_P08779	Keratin, type I cytoskeletal 16 OS=Homo sapiens GN=KRT16 PE=1 SV=4	Keratin, type I cytoskeletal 16 OS=Homo sapiens GN=KRT16 PE=1 SV=4	KRT16	SEVTELR		00331	1	1	4	199.838	ü		ü				648099	0	3.76802e+06	0	0	0		0	833.436	-0.196057	21.6423
762	ü	ü	cont_P08779	cont_P08779	cont_P08779	Keratin, type I cytoskeletal 16 OS=Homo sapiens GN=KRT16 PE=1 SV=4	Keratin, type I cytoskeletal 16 OS=Homo sapiens GN=KRT16 PE=1 SV=4	KRT16	SEVTELRR		00331	1	1	1	167.228	ü						1.01121e+06	0	0	0	0	0		1	989.537	0.160421	17.8757
763	ü	ü	cont_P13647	cont_P13647	cont_P13647	Keratin, type II cytoskeletal 5 OS=Homo sapiens GN=KRT5 PE=1 SV=3	Keratin, type II cytoskeletal 5 OS=Homo sapiens GN=KRT5 PE=1 SV=3	KRT5	SFSTASAITPSVSR		00016	1	1	8	272.005	ü	ü	ü			ü	5.27901e+07	518776	3.64709e+06	0	0	0		0	1410.72	2.182	34.7909
764	ü	ü	cont_P04259	cont_P04259	cont_P04259	Keratin, type II cytoskeletal 6B OS=Homo sapiens GN=KRT6B PE=1 SV=5	Keratin, type II cytoskeletal 6B OS=Homo sapiens GN=KRT6B PE=1 SV=5	KRT6B	SGFSSISVSR		00031	1	1	7	321.001	ü		ü				7.77977e+06	0	2.57463e+07	0	0	0		0	1026.52	-1.15497	31.4614
765	ü	ü	cont_P02538	cont_P02538	cont_P02538	Keratin, type II cytoskeletal 6A OS=Homo sapiens GN=KRT6A PE=1 SV=3	Keratin, type II cytoskeletal 6A OS=Homo sapiens GN=KRT6A PE=1 SV=3	KRT6A	SGFSSVSVSR		00031	1	1	10	341.273	ü	ü	ü			ü	1.44946e+07	1.57405e+06	1.59664e+07	0	0	0		0	1012.51	2.97644	27.2651
766	ü	ü	cont_P04264	cont_P04264	cont_P04264	Keratin, type II cytoskeletal 1 OS=Homo sapiens GN=KRT1 PE=1 SV=6	Keratin, type II cytoskeletal 1 OS=Homo sapiens GN=KRT1 PE=1 SV=6	KRT1	SGGGFSSGSAGIINYQR		00013	1	1	5	348.436	ü	ü	ü				1.96297e+07	1.8737e+06	3.7302e+06	0	0	0		0	1657.79	-1.04104	38.3185
767	ü	ü	cont_P04264	cont_P04264	cont_P04264	Keratin, type II cytoskeletal 1 OS=Homo sapiens GN=KRT1 PE=1 SV=6	Keratin, type II cytoskeletal 1 OS=Homo sapiens GN=KRT1 PE=1 SV=6	KRT1	SGGGFSSGSAGIINYQR	1×Deamidated [N14(99.8)]	00013	1	1	3	329.173	ü						1.22913e+06	0	0	0	0	0		0	1658.78	0.700061	39.3455
768	ü	ü	cont_P04264	cont_P04264	cont_P04264	Keratin, type II cytoskeletal 1 OS=Homo sapiens GN=KRT1 PE=1 SV=6	Keratin, type II cytoskeletal 1 OS=Homo sapiens GN=KRT1 PE=1 SV=6	KRT1	SGGGFSSGSAGIINYQRR		00013	1	1	1	169.345			ü				0	0	459508	0	0	0		1	1813.89	-0.961367	31.7069
769	ü	ü	cont_P13645	cont_P13645	cont_P13645	Keratin, type I cytoskeletal 10 OS=Homo sapiens GN=KRT10 PE=1 SV=6	Keratin, type I cytoskeletal 10 OS=Homo sapiens GN=KRT10 PE=1 SV=6	KRT10	SGGGGGGGGCGGGGGVSSLR	1×Methylthio [C10]	00016	1	1	9	438.556	ü	ü	ü			ü	1.24603e+07	1.82112e+06	1.522e+06	0	0	2.2705e+06		0	1538.64	0.967073	27.4442
770	ü	ü	cont_P35527	cont_P35527	cont_P35527	Keratin, type I cytoskeletal 9 OS=Homo sapiens GN=KRT9 PE=1 SV=3	Keratin, type I cytoskeletal 9 OS=Homo sapiens GN=KRT9 PE=1 SV=3	KRT9	SGGGGGGGLGSGGSIR		00014	1	1	173	441.643	ü	ü	ü	ü	ü	ü	7.79732e+09	5.04989e+07	5.04992e+07	1.62636e+07	2.41625e+07	2.01826e+07		0	1232.6	0.693879	24.0823
771	ü	ü	cont_P35527	cont_P35527	cont_P35527	Keratin, type I cytoskeletal 9 OS=Homo sapiens GN=KRT9 PE=1 SV=3	Keratin, type I cytoskeletal 9 OS=Homo sapiens GN=KRT9 PE=1 SV=3	KRT9	SGGGGGGGLGSGGSIRSSYSR		00014	1	1	2	211.083			ü				0	0	829873	0	0	0		1	1812.86	-0.0567402	22.709
772	ü	ü	cont_P20930	cont_P20930	cont_P20930	Filaggrin OS=Homo sapiens GN=FLG PE=1 SV=3	Filaggrin OS=Homo sapiens GN=FLG PE=1 SV=3	FLG	SGHSGSHHSHTTSQGR		00539,00864,01188,02161,02485,02809,03133,03457,03781	1	1	1	285.148	ü						1.73186e+06	0	0	0	0	0		0	1659.73	-1.07013	6.57587
773		ü	P0AEQ3	P0AEQ3	P0AEQ3	Glutamine-binding periplasmic protein OS=Escherichia coli (strain K12) OX=83333 GN=glnH PE=1 SV=1	Glutamine-binding periplasmic protein OS=Escherichia coli (strain K12) OX=83333 GN=glnH PE=1 SV=1	glnH	SGLLVMVK	1×Oxidation [M6(100)]	00110	1	1	2	317.612		ü					0	1.59002e+06	0	0	0	0		0	862.507	2.08799	31.9123
774		ü	P62620	P62620	P62620	4-hydroxy-3-methylbut-2-en-1-yl diphosphate synthase (flavodoxin) OS=Escherichia coli (strain K12) OX=83333 GN=ispG PE=1 SV=1	4-hydroxy-3-methylbut-2-en-1-yl diphosphate synthase (flavodoxin) OS=Escherichia coli (strain K12) OX=83333 GN=ispG PE=1 SV=1	ispG	SGLYEDGVR		00327	1	1	1	187.118						ü	0	0	0	0	0	0		0	995.479	-3.07973	26.7521
775	ü	ü	cont_Q5D862	cont_Q5D862	cont_Q5D862	Filaggrin-2 OS=Homo sapiens GN=FLG2 PE=1 SV=1	Filaggrin-2 OS=Homo sapiens GN=FLG2 PE=1 SV=1	FLG2	SGQSSYGQHSSGSSQSSGYGQHGSR		00613,00765	1	1	5	755.194	ü					ü	3.27665e+07	0	0	0	0	0		0	2500.05	0.221272	13.6597
776	ü	ü	cont_Q5D862	cont_Q5D862	cont_Q5D862	Filaggrin-2 OS=Homo sapiens GN=FLG2 PE=1 SV=1	Filaggrin-2 OS=Homo sapiens GN=FLG2 PE=1 SV=1	FLG2	SGQSSYGQHSSGSSQSSGYGQHGSR	1×Deamidated [Q15(99.7)]	00613,00765	1	1	1	222.688	ü						0	0	0	0	0	0		0	2501.03	0.446956	14.367
777	ü	ü	cont_Q5D862	cont_Q5D862	cont_Q5D862	Filaggrin-2 OS=Homo sapiens GN=FLG2 PE=1 SV=1	Filaggrin-2 OS=Homo sapiens GN=FLG2 PE=1 SV=1	FLG2	SGQSSYGQHSSGSSQSSGYGQHGSR	1×Deamidated [Q21(100)]	00613,00765	1	1	2	338.334	ü						0	0	0	0	0	0		0	2501.03	1.27624	14.1689
778	ü	ü	cont_Q86YZ3	cont_Q86YZ3	cont_Q86YZ3	Hornerin OS=Homo sapiens GN=HRNR PE=1 SV=2	Hornerin OS=Homo sapiens GN=HRNR PE=1 SV=2	HRNR	SGSGQSSGYSQHGSGSSHSSGYR		00705	1	1	5	456.64	ü						2.44432e+07	0	0	0	0	0		0	2243.93	0.266928	12.6408
779	ü	ü	cont_Q86YZ3	cont_Q86YZ3	cont_Q86YZ3	Hornerin OS=Homo sapiens GN=HRNR PE=1 SV=2	Hornerin OS=Homo sapiens GN=HRNR PE=1 SV=2	HRNR	SGSGQSSGYSQHGSGSSHSSGYR	1×Deamidated [Q11(100)]	00705	1	1	2	217.037	ü						2.55603e+06	0	0	0	0	0		0	2244.91	4.68488	13.2187
780	ü	ü	cont_Q86YZ3	cont_Q86YZ3	cont_Q86YZ3	Hornerin OS=Homo sapiens GN=HRNR PE=1 SV=2	Hornerin OS=Homo sapiens GN=HRNR PE=1 SV=2	HRNR	SGSGQSSGYSQHGSGSSHSSGYRK		00705	1	1	1	185.459	ü						833721	0	0	0	0	0		1	2372.02	2.91925	10.9442
781		ü	P0AEQ3	P0AEQ3	P0AEQ3	Glutamine-binding periplasmic protein OS=Escherichia coli (strain K12) OX=83333 GN=glnH PE=1 SV=1	Glutamine-binding periplasmic protein OS=Escherichia coli (strain K12) OX=83333 GN=glnH PE=1 SV=1	glnH	SGTGSVDYAK		00138	1	1	1	219.797		ü					0	0	0	0	0	0		0	984.463	-0.00530824	17.3112
782		ü	P0AGE9	P0AGE9	P0AGE9	Succinate--CoA ligase [ADP-forming] subunit alpha OS=Escherichia coli (strain K12) OX=83333 GN=sucD PE=1 SV=2	Succinate--CoA ligase [ADP-forming] subunit alpha OS=Escherichia coli (strain K12) OX=83333 GN=sucD PE=1 SV=2	sucD	SGTLTYEAVK		00154	1	1	3	254.126			ü		ü		0	0	5.35901e+06	0	1.25373e+06	0		0	1068.56	-0.31332	27.42
783		ü	P03023	P03023	P03023	Lactose operon repressor OS=Escherichia coli (strain K12) OX=83333 GN=lacI PE=1 SV=3	Lactose operon repressor OS=Escherichia coli (strain K12) OX=83333 GN=lacI PE=1 SV=3	lacI	SGVEACK	1×Methylthio [C6]	00102	1	1	1	212.172						ü	0	0	0	0	0	988247		0	739.311	-0.0476739	18.8006
784	ü	ü	cont_P04264	cont_P04264	cont_P04264	Keratin, type II cytoskeletal 1 OS=Homo sapiens GN=KRT1 PE=1 SV=6	Keratin, type II cytoskeletal 1 OS=Homo sapiens GN=KRT1 PE=1 SV=6	KRT1	SKAEAESLYQSK		00365	1	1	51	494.477	ü	ü	ü	ü	ü	ü	6.87333e+08	6.73731e+07	4.81875e+07	2.31711e+07	1.50911e+07	3.58067e+07		1	1340.67	-0.472913	18.9236
785	ü	ü	cont_P04264	cont_P04264	cont_P04264	Keratin, type II cytoskeletal 1 OS=Homo sapiens GN=KRT1 PE=1 SV=6	Keratin, type II cytoskeletal 1 OS=Homo sapiens GN=KRT1 PE=1 SV=6	KRT1	SKAEAESLYQSK	1×Deamidated [Q10(100)]	00365	1	1	5	396.19	ü	ü	ü			ü	0	0	0	0	0	667780		1	1341.65	5.21804	20.7169
786	ü	ü	cont_P35908	cont_P35908	cont_P35908	Keratin, type II cytoskeletal 2 epidermal OS=Homo sapiens GN=KRT2 PE=1 SV=2	Keratin, type II cytoskeletal 2 epidermal OS=Homo sapiens GN=KRT2 PE=1 SV=2	KRT2	SKEEAEALYHSK		00363	1	1	19	449.052	ü	ü	ü	ü	ü	ü	3.29844e+07	7.18053e+06	5.11069e+06	2.32761e+06	0	2.21765e+07		1	1391.68	0.162795	16.9143
787	ü	ü	cont_Q7Z794	cont_Q7Z794	cont_Q7Z794	Keratin, type II cytoskeletal 1b OS=Homo sapiens GN=KRT77 PE=2 SV=3	Keratin, type II cytoskeletal 1b OS=Homo sapiens GN=KRT77 PE=2 SV=3	KRT77	SKYEDEINKR		00252	1	1	1	169.245						ü	0	0	0	0	0	0		2	1281.64	-0.536134	16.1164
788		ü	P0AGE9	P0AGE9	P0AGE9	Succinate--CoA ligase [ADP-forming] subunit alpha OS=Escherichia coli (strain K12) OX=83333 GN=sucD PE=1 SV=2	Succinate--CoA ligase [ADP-forming] subunit alpha OS=Escherichia coli (strain K12) OX=83333 GN=sucD PE=1 SV=2	sucD	SLADIGEALK		00276	1	1	4	252.672			ü		ü		0	0	4.3461e+06	0	0	0		0	1016.56	-0.0740068	43.868
789	ü	ü	cont_P15252	cont_P15252	cont_P15252	Rubber elongation factor protein OS=Hevea brasiliensis PE=1 SV=2	Rubber elongation factor protein OS=Hevea brasiliensis PE=1 SV=2	REF	SLASSLPGQTK		00118	1	1	2	249.442				ü		ü	0	0	0	930359	0	0		0	1088.59	2.58597	28.2028
790		ü	P05459	P05459	P05459	Erythronate-4-phosphate dehydrogenase OS=Escherichia coli (strain K12) OX=83333 GN=pdxB PE=2 SV=2	Erythronate-4-phosphate dehydrogenase OS=Escherichia coli (strain K12) OX=83333 GN=pdxB PE=2 SV=2	pdxB	SLDELVQR		00160	1	1	2	246.518						ü	0	0	0	0	0	1.71433e+06		0	959.516	1.44594	34.337
791	ü	ü	cont_Q6KB66.2	cont_Q6KB66.2	cont_Q6KB66.2	Keratin, type II cytoskeletal 80	Keratin, type II cytoskeletal 80	KRT80	SLEEAEAYSR		00266	1	1	4	280.166	ü						1.09098e+07	0	0	0	0	0		0	1154.53	-0.523244	28.3165
792	ü	ü	cont_P13645	cont_P13645	cont_P13645	Keratin, type I cytoskeletal 10 OS=Homo sapiens GN=KRT10 PE=1 SV=6	Keratin, type I cytoskeletal 10 OS=Homo sapiens GN=KRT10 PE=1 SV=6	KRT10	SLLEGEGSSGGGGR		00451	1	1	21	348.979	ü	ü	ü	ü	ü	ü	2.2385e+08	1.877e+07	1.79368e+07	7.20718e+06	6.32198e+06	4.37351e+07		0	1262.6	1.01669	24.8632
793	ü	ü	cont_P04264	cont_P04264	cont_P04264	Keratin, type II cytoskeletal 1 OS=Homo sapiens GN=KRT1 PE=1 SV=6	Keratin, type II cytoskeletal 1 OS=Homo sapiens GN=KRT1 PE=1 SV=6	KRT1	SLNNQFASFIDK		00186	1	1	9	369.181	ü	ü	ü	ü	ü	ü	1.54551e+07	1.04908e+07	1.28224e+07	1.31016e+06	832373	2.5072e+06		0	1383.69	-0.803102	48.3927
794	ü	ü	cont_P04264	cont_P04264	cont_P04264	Keratin, type II cytoskeletal 1 OS=Homo sapiens GN=KRT1 PE=1 SV=6	Keratin, type II cytoskeletal 1 OS=Homo sapiens GN=KRT1 PE=1 SV=6	KRT1	SLNNQFASFIDK	1×Deamidated [N/Q]	00186	1	1	1	292.665	ü						0	0	0	0	0	0		0	1384.67	1.51704	51.7009
795	ü	ü	cont_P04264	cont_P04264	cont_P04264	Keratin, type II cytoskeletal 1 OS=Homo sapiens GN=KRT1 PE=1 SV=6	Keratin, type II cytoskeletal 1 OS=Homo sapiens GN=KRT1 PE=1 SV=6	KRT1	SLNNQFASFIDK	1×Deamidated [N4(99.8)]	00186	1	1	3	300.628	ü	ü	ü				1.44428e+06	0	0	0	0	0		0	1384.67	0.963178	50.1101
796	ü	ü	cont_P04264	cont_P04264	cont_P04264	Keratin, type II cytoskeletal 1 OS=Homo sapiens GN=KRT1 PE=1 SV=6	Keratin, type II cytoskeletal 1 OS=Homo sapiens GN=KRT1 PE=1 SV=6	KRT1	SISISVAR		00075	1	1	147	205.363	ü	ü	ü	ü	ü	ü	4.3332e+09	4.98945e+07	5.66581e+07	1.40042e+07	1.55981e+07	3.80207e+07		0	832.489	-0.77427	29.324
797	ü	ü	cont_P35908	cont_P35908	cont_P35908	Keratin, type II cytoskeletal 2 epidermal OS=Homo sapiens GN=KRT2 PE=1 SV=2	Keratin, type II cytoskeletal 2 epidermal OS=Homo sapiens GN=KRT2 PE=1 SV=2	KRT2	SLVGLGGTK		00062	1	1	22	278.254	ü	ü	ü	ü	ü	ü	5.947e+08	8.74762e+06	2.01081e+07	4.92008e+06	1.80184e+06	5.95045e+07		0	831.493	-0.00139577	28.7085
798	ü	ü	cont_P04264	cont_P04264	cont_P04264	Keratin, type II cytoskeletal 1 OS=Homo sapiens GN=KRT1 PE=1 SV=6	Keratin, type II cytoskeletal 1 OS=Homo sapiens GN=KRT1 PE=1 SV=6	KRT1	SLVNLGGSK		00066	1	1	207	283.875	ü	ü	ü	ü	ü	ü	8.44255e+09	1.01314e+08	1.04961e+08	3.35994e+07	4.08406e+07	6.35483e+07		0	874.499	-0.175831	28.9539
799	ü	ü	cont_P04264	cont_P04264	cont_P04264	Keratin, type II cytoskeletal 1 OS=Homo sapiens GN=KRT1 PE=1 SV=6	Keratin, type II cytoskeletal 1 OS=Homo sapiens GN=KRT1 PE=1 SV=6	KRT1	SLVNLGGSK	1×Deamidated [N4(100)]	00066	1	1	23	250.042	ü	ü	ü			ü	1.86858e+08	610996	745834	0	0	0		0	875.483	-0.474451	32.1018
800	ü		cont_P04259; cont_P02538	cont_P04259	cont_P04259; cont_P02538	Keratin, type II cytoskeletal 6B OS=Homo sapiens GN=KRT6B PE=1 SV=5 | Keratin, type II cytoskeletal 6A OS=Homo sapiens GN=KRT6A PE=1 SV=3	Keratin, type II cytoskeletal 6B OS=Homo sapiens GN=KRT6B PE=1 SV=5 | Keratin, type II cytoskeletal 6A OS=Homo sapiens GN=KRT6A PE=1 SV=3	KRT6B;KRT6A	SLYGLGGSK		00060; 00060	2	2	10	250.16	ü	ü	ü			ü	1.27403e+07	1.5286e+06	3.04823e+07	0	0	788669		0	881.473	-0.718943	30.9718
801	ü	ü	cont_P13647	cont_P13647	cont_P13647	Keratin, type II cytoskeletal 5 OS=Homo sapiens GN=KRT5 PE=1 SV=3	Keratin, type II cytoskeletal 5 OS=Homo sapiens GN=KRT5 PE=1 SV=3	KRT5	SLYNLGGSK		00064	1	1	18	227.594	ü	ü	ü	ü	ü	ü	2.14246e+08	3.48204e+06	8.18004e+06	590855	813597	3.34702e+06		0	938.494	-0.404255	30.4251
802	ü	ü	cont_P13647	cont_P13647	cont_P13647	Keratin, type II cytoskeletal 5 OS=Homo sapiens GN=KRT5 PE=1 SV=3	Keratin, type II cytoskeletal 5 OS=Homo sapiens GN=KRT5 PE=1 SV=3	KRT5	SLYNLGGSK	1×Deamidated [N4(100)]	00064	1	1	6	236.012	ü						6.66029e+06	0	0	0	0	0		0	939.478	0.793564	34.726
803	ü	ü	cont_P13647	cont_P13647	cont_P13647	Keratin, type II cytoskeletal 5 OS=Homo sapiens GN=KRT5 PE=1 SV=3	Keratin, type II cytoskeletal 5 OS=Homo sapiens GN=KRT5 PE=1 SV=3	KRT5	SLYNLGGSKR		00064	1	1	6	251.217	ü		ü				4.19579e+07	0	1.36186e+06	0	0	0		1	1094.6	0.299179	22.8879
804	ü	ü	cont_P13647	cont_P13647	cont_P13647	Keratin, type II cytoskeletal 5 OS=Homo sapiens GN=KRT5 PE=1 SV=3	Keratin, type II cytoskeletal 5 OS=Homo sapiens GN=KRT5 PE=1 SV=3	KRT5	SLYNLGGSKR	1×Deamidated [N4(100)]	00064	1	1	1	300.889	ü						1.2457e+06	0	0	0	0	0		1	1095.58	-0.266041	26.7824
805		ü	P0A9K3	P0A9K3	P0A9K3	PhoH-like protein OS=Escherichia coli (strain K12) OX=83333 GN=ybeZ PE=1 SV=2	PhoH-like protein OS=Escherichia coli (strain K12) OX=83333 GN=ybeZ PE=1 SV=2	phoH; ybeZ	SLYVDTAPMR	1×Oxidation [M9(100)]	00065	1	1	1	320.649						ü	0	0	0	0	0	0		0	1168.57	-1.00602	29.0796
806	ü	ü	cont_Q7Z794	cont_Q7Z794	cont_Q7Z794	Keratin, type II cytoskeletal 1b OS=Homo sapiens GN=KRT77 PE=2 SV=3	Keratin, type II cytoskeletal 1b OS=Homo sapiens GN=KRT77 PE=2 SV=3	KRT77	SMQDVVEDYK	1×Oxidation [M2(100)]	00242	1	1	2	358.044		ü				ü	0	0	0	0	0	707100		0	1229.54	-0.269401	26.5595
807	ü	ü	cont_Q5D862	cont_Q5D862	cont_Q5D862	Filaggrin-2 OS=Homo sapiens GN=FLG2 PE=1 SV=1	Filaggrin-2 OS=Homo sapiens GN=FLG2 PE=1 SV=1	FLG2	SQHGESESIVHER		01754	1	1	1	329.2	ü						995766	0	0	0	0	0		0	1494.69	-0.470316	14.5003
808	ü	ü	cont_Q6KB66.2	cont_Q6KB66.2	cont_Q6KB66.2	Keratin, type II cytoskeletal 80	Keratin, type II cytoskeletal 80	KRT80	SQLEEQAAR		00276	1	1	3	245.985	ü					ü	9.68209e+06	0	0	0	0	0		0	1031.51	0.477434	17.6591
809	ü	ü	cont_Q6KB66.2	cont_Q6KB66.2	cont_Q6KB66.2	Keratin, type II cytoskeletal 80	Keratin, type II cytoskeletal 80	KRT80	SQILSVK		00311	1	1	1	190.745	ü						1.89469e+06	0	0	0	0	0		0	774.472	-0.465221	25.1164
810	ü	ü	cont_Q15323	cont_Q15323	cont_Q15323	Keratin, type I cuticular Ha1 OS=Homo sapiens GN=KRT31 PE=2 SV=3	Keratin, type I cuticular Ha1 OS=Homo sapiens GN=KRT31 PE=2 SV=3	KRT31	SQYEALVETNRR		00230	1	1	1	158.256						ü	0	0	0	0	0	621668		1	1465.74	0.418396	26.4409
811	ü	ü	cont_P13645	cont_P13645	cont_P13645	Keratin, type I cytoskeletal 10 OS=Homo sapiens GN=KRT10 PE=1 SV=6	Keratin, type I cytoskeletal 10 OS=Homo sapiens GN=KRT10 PE=1 SV=6	KRT10	SQYEQLAEQNR		00323	1	1	25	345.187	ü	ü	ü	ü	ü	ü	5.16137e+07	1.22949e+07	1.13196e+07	3.86669e+06	3.00135e+06	5.75678e+07		0	1365.64	-0.774956	27.0206
812	ü	ü	cont_P13645	cont_P13645	cont_P13645	Keratin, type I cytoskeletal 10 OS=Homo sapiens GN=KRT10 PE=1 SV=6	Keratin, type I cytoskeletal 10 OS=Homo sapiens GN=KRT10 PE=1 SV=6	KRT10	SQYEQLAEQNR	1×Deamidated [Q2(100)]	00323	1	1	1	235.459						ü	0	0	0	0	0	0		0	1366.62	-4.51746	28.9821
813	ü	ü	cont_P13645	cont_P13645	cont_P13645	Keratin, type I cytoskeletal 10 OS=Homo sapiens GN=KRT10 PE=1 SV=6	Keratin, type I cytoskeletal 10 OS=Homo sapiens GN=KRT10 PE=1 SV=6	KRT10	SQYEQLAEQNR	1×Deamidated [Q/N]	00323	1	1	1	277.225						ü	0	0	0	0	0	0		0	1366.62	1.74556	27.9337
814	ü	ü	cont_P13645	cont_P13645	cont_P13645	Keratin, type I cytoskeletal 10 OS=Homo sapiens GN=KRT10 PE=1 SV=6	Keratin, type I cytoskeletal 10 OS=Homo sapiens GN=KRT10 PE=1 SV=6	KRT10	SQYEQLAEQNRK		00323	1	1	27	370.629	ü	ü	ü	ü	ü	ü	1.97765e+08	3.74607e+07	3.19324e+07	9.49609e+06	8.26678e+06	4.58201e+07		1	1493.73	0.953844	21.6641
815	ü	ü	cont_P13645	cont_P13645	cont_P13645	Keratin, type I cytoskeletal 10 OS=Homo sapiens GN=KRT10 PE=1 SV=6	Keratin, type I cytoskeletal 10 OS=Homo sapiens GN=KRT10 PE=1 SV=6	KRT10	SQYEQLAEQNRK	1×Deamidated [Q/N]	00323	1	1	6	279.532	ü	ü	ü			ü	0	0	0	0	0	0		1	1494.72	4.44336	22.507
816	ü	ü	cont_P13645	cont_P13645	cont_P13645	Keratin, type I cytoskeletal 10 OS=Homo sapiens GN=KRT10 PE=1 SV=6	Keratin, type I cytoskeletal 10 OS=Homo sapiens GN=KRT10 PE=1 SV=6	KRT10	SQYEQLAEQNRK	1×Deamidated [Q2(100)]	00323	1	1	4	230.649	ü	ü				ü	0	0	0	0	0	0		1	1494.72	0.80941	22.8544
817	ü	ü	cont_P13645	cont_P13645	cont_P13645	Keratin, type I cytoskeletal 10 OS=Homo sapiens GN=KRT10 PE=1 SV=6	Keratin, type I cytoskeletal 10 OS=Homo sapiens GN=KRT10 PE=1 SV=6	KRT10	SQYEQLAEQNRK	1×Deamidated [Q5(100)]	00323	1	1	8	300.412	ü	ü	ü			ü	0	0	0	0	0	0		1	1494.72	-0.441851	22.3065
