## Supplemental Table 2 for "Cryo-EM structure of the chain-elongating E3 ligase UBR5" (part 2 of 3)

### Sheet: Peptide isoforms (continued)
Peptide isoforms
818	ü	ü	cont_P13645	cont_P13645	cont_P13645	Keratin, type I cytoskeletal 10 OS=Homo sapiens GN=KRT10 PE=1 SV=6	Keratin, type I cytoskeletal 10 OS=Homo sapiens GN=KRT10 PE=1 SV=6	KRT10	SQYEQLAEQNRK	1×Deamidated [N10(99.9)]	00323	1	1	5	332.069	ü	ü	ü			ü	0	0	0	0	0	0		1	1494.72	0.468637	22.468
819	ü	ü	cont_P13645	cont_P13645	cont_P13645	Keratin, type I cytoskeletal 10 OS=Homo sapiens GN=KRT10 PE=1 SV=6	Keratin, type I cytoskeletal 10 OS=Homo sapiens GN=KRT10 PE=1 SV=6	KRT10	SQYEQLAEQNRK	1×Deamidated [Q9(99.9)]	00323	1	1	2	267.885		ü	ü				0	0	0	0	0	0		1	1494.72	-0.133701	22.1262
820	ü		cont_P04259; cont_P02538; cont_Q8BGZ7	cont_P04259	cont_P04259; cont_P02538; cont_Q8BGZ7	Keratin, type II cytoskeletal 6B OS=Homo sapiens GN=KRT6B PE=1 SV=5 | Keratin, type II cytoskeletal 6A OS=Homo sapiens GN=KRT6A PE=1 SV=3 | Keratin, type II cytoskeletal 75 OS=Mus musculus GN=Krt75 PE=1 SV=1	Keratin, type II cytoskeletal 6B OS=Homo sapiens GN=KRT6B PE=1 SV=5 | Keratin, type II cytoskeletal 6A OS=Homo sapiens GN=KRT6A PE=1 SV=3 | Keratin, type II cytoskeletal 75 OS=Mus musculus GN=Krt75 PE=1 SV=1	KRT6B;KRT6A;Krt75	SRAEAESWYQTK		00348; 00348; 00335	3	3	3	217.953	ü		ü				619256	0	1.82949e+06	0	0	0		1	1455.69	-0.788791	25.1975
821	ü	ü	cont_P20930	cont_P20930	cont_P20930	Filaggrin OS=Homo sapiens GN=FLG PE=1 SV=3	Filaggrin OS=Homo sapiens GN=FLG PE=1 SV=3	FLG	SRHENTSQVPLQESR	2×Deamidated [Q8(100); Q12(100)]	00274	1	1	1	230.281	ü						831446	0	0	0	0	0		1	1769.84	-0.320541	18.7351
822	ü	ü	cont_P04264	cont_P04264	cont_P04264	Keratin, type II cytoskeletal 1 OS=Homo sapiens GN=KRT1 PE=1 SV=6	Keratin, type II cytoskeletal 1 OS=Homo sapiens GN=KRT1 PE=1 SV=6	KRT1	SRQFSSR	1×Acetyl [N-Term]	00002	1	1	1	251.644	ü						956578	0	0	0	0	0		1	909.454	0.183312	17.9201
823	ü	ü	cont_P13647	cont_P13647	cont_P13647	Keratin, type II cytoskeletal 5 OS=Homo sapiens GN=KRT5 PE=1 SV=3	Keratin, type II cytoskeletal 5 OS=Homo sapiens GN=KRT5 PE=1 SV=3	KRT5	SRTEAESWYQTK		00353	1	1	5	255.591	ü	ü	ü			ü	9.93181e+06	745682	864140	0	0	0		1	1485.7	-0.788779	25.6937
824	ü	ü	cont_Q5D862	cont_Q5D862	cont_Q5D862	Filaggrin-2 OS=Homo sapiens GN=FLG2 PE=1 SV=1	Filaggrin-2 OS=Homo sapiens GN=FLG2 PE=1 SV=1	FLG2	SSCGHSWSGGK	1×Methylthio [C3]	00184	1	1	2	261.741	ü						1.37901e+06	0	0	0	0	0		0	1138.44	0.253717	18.6853
825	ü	ü	cont_Q5D862	cont_Q5D862	cont_Q5D862	Filaggrin-2 OS=Homo sapiens GN=FLG2 PE=1 SV=1	Filaggrin-2 OS=Homo sapiens GN=FLG2 PE=1 SV=1	FLG2	SSGFAQHEYR		01138	1	1	1	321.877	ü						2.49264e+06	0	0	0	0	0		0	1181.53	2.03025	18.4457
826	ü	ü	cont_Q5D862	cont_Q5D862	cont_Q5D862	Filaggrin-2 OS=Homo sapiens GN=FLG2 PE=1 SV=1	Filaggrin-2 OS=Homo sapiens GN=FLG2 PE=1 SV=1	FLG2	SSGFAQHEYR	1×Deamidated [Q6(100)]	01138	1	1	3	349.051	ü						1.11136e+07	0	0	0	0	0		0	1182.52	-0.0562049	19.8185
827	ü	ü	cont_Q5D862	cont_Q5D862	cont_Q5D862	Filaggrin-2 OS=Homo sapiens GN=FLG2 PE=1 SV=1	Filaggrin-2 OS=Homo sapiens GN=FLG2 PE=1 SV=1	FLG2	SSGFGQHESR		00528,00603,00678,00755,00830,00984	1	1	2	256.483	ü						1.07615e+06	0	0	0	0	0		0	1091.49	0.201535	12.3501
828	ü	ü	cont_Q5D862	cont_Q5D862	cont_Q5D862	Filaggrin-2 OS=Homo sapiens GN=FLG2 PE=1 SV=1	Filaggrin-2 OS=Homo sapiens GN=FLG2 PE=1 SV=1	FLG2	SSGFGQHESR	1×Deamidated [Q6(100)]	00528,00603,00678,00755,00830,00984	1	1	3	288.944	ü						7.13992e+06	0	0	0	0	0		0	1092.47	0.567947	13.215
829	ü	ü	cont_Q9C075	cont_Q9C075	cont_Q9C075	Keratin, type I cytoskeletal 23 OS=Homo sapiens GN=KRT23 PE=1 SV=2	Keratin, type I cytoskeletal 23 OS=Homo sapiens GN=KRT23 PE=1 SV=2	KRT23	SSPLLGGNGK	1×Deamidated [N8(100)]	00064	1	1	2	237.651	ü						6.912e+06	0	0	0	0	0		0	930.489	1.39137	27.6215
830	ü	ü	cont_Q86YZ3	cont_Q86YZ3	cont_Q86YZ3	Hornerin OS=Homo sapiens GN=HRNR PE=1 SV=2	Hornerin OS=Homo sapiens GN=HRNR PE=1 SV=2	HRNR	SSSGQSSGYSQHGSGSGHSSGYGQHGSR		00236	1	1	6	384.095	ü						2.61102e+07	0	0	0	0	0		0	2710.12	-0.310324	11.9041
831	ü	ü	cont_Q86YZ3	cont_Q86YZ3	cont_Q86YZ3	Hornerin OS=Homo sapiens GN=HRNR PE=1 SV=2	Hornerin OS=Homo sapiens GN=HRNR PE=1 SV=2	HRNR	SSSGQSSGYTQHGSGSGHSSSYEQHGSR		00936	1	1	4	446.576	ü						1.66978e+07	0	0	0	0	0		0	2826.17	2.17442	13.0476
832	ü	ü	cont_Q86YZ3	cont_Q86YZ3	cont_Q86YZ3	Hornerin OS=Homo sapiens GN=HRNR PE=1 SV=2	Hornerin OS=Homo sapiens GN=HRNR PE=1 SV=2	HRNR	SSSGQSSGYTQHGSGSGHSSSYEQHGSR	1×Deamidated [Q24(100)]	00936	1	1	3	294.118	ü						6.44122e+06	0	0	0	0	0		0	2827.15	0.031179	13.3832
833	ü	ü	cont_P35527	cont_P35527	cont_P35527	Keratin, type I cytoskeletal 9 OS=Homo sapiens GN=KRT9 PE=1 SV=3	Keratin, type I cytoskeletal 9 OS=Homo sapiens GN=KRT9 PE=1 SV=3	KRT9	STMQELNSR		00155	1	1	22	191.155	ü	ü	ü	ü	ü	ü	1.25251e+08	2.30555e+07	576133	1.1332e+07	5.55771e+06	0		0	1065.5	-0.0226348	22.4699
834	ü	ü	cont_P35527	cont_P35527	cont_P35527	Keratin, type I cytoskeletal 9 OS=Homo sapiens GN=KRT9 PE=1 SV=3	Keratin, type I cytoskeletal 9 OS=Homo sapiens GN=KRT9 PE=1 SV=3	KRT9	STMQELNSR	1×Deamidated [N7(100)]	00155	1	1	10	244.301	ü	ü		ü	ü		1.5889e+07	1.8286e+06	0	824657	0	0		0	1066.48	-0.657693	22.2948
835	ü	ü	cont_P35527	cont_P35527	cont_P35527	Keratin, type I cytoskeletal 9 OS=Homo sapiens GN=KRT9 PE=1 SV=3	Keratin, type I cytoskeletal 9 OS=Homo sapiens GN=KRT9 PE=1 SV=3	KRT9	STMQELNSR	1×Oxidation [M3(100)]	00155	1	1	54	333.358	ü	ü	ü	ü	ü	ü	1.04115e+08	9.15485e+06	4.3621e+06	4.85091e+06	4.46761e+06	2.64918e+06		0	1081.49	0.034591	15.139
836	ü	ü	cont_P35527	cont_P35527	cont_P35527	Keratin, type I cytoskeletal 9 OS=Homo sapiens GN=KRT9 PE=1 SV=3	Keratin, type I cytoskeletal 9 OS=Homo sapiens GN=KRT9 PE=1 SV=3	KRT9	STMQELNSR	1×Oxidation [M3(100)];1×Deamidated [N7(100)]	00155	1	1	8	287.121	ü	ü	ü				5.94931e+06	0	0	0	0	0		0	1082.48	0.23751	15.6471
837	ü	ü	cont_P35527	cont_P35527	cont_P35527	Keratin, type I cytoskeletal 9 OS=Homo sapiens GN=KRT9 PE=1 SV=3	Keratin, type I cytoskeletal 9 OS=Homo sapiens GN=KRT9 PE=1 SV=3	KRT9	STMQELNSR	1×Oxidation [M3(100)];1×Deamidated [Q4(100)]	00155	1	1	1	216.01	ü						5.65057e+06	0	0	0	0	0		0	1082.48	-0.188596	16.4683
838	ü	ü	cont_P35908	cont_P35908	cont_P35908	Keratin, type II cytoskeletal 2 epidermal OS=Homo sapiens GN=KRT2 PE=1 SV=2	Keratin, type II cytoskeletal 2 epidermal OS=Homo sapiens GN=KRT2 PE=1 SV=2	KRT2	STSSFSCLSR	1×Methylthio [C7]	00036	1	1	14	209.766	ü	ü	ü	ü	ü	ü	1.03215e+07	4.17367e+06	5.53441e+06	739804	0	8.62978e+06		0	1120.48	1.50124	38.9254
839	ü	ü	cont_Q06830	cont_Q06830	cont_Q06830	Peroxiredoxin-1 OS=Homo sapiens GN=PRDX1 PE=1 SV=1	Peroxiredoxin-1 OS=Homo sapiens GN=PRDX1 PE=1 SV=1	PRDX1	SVDETLR		00152	1	1	1	165.451	ü						3.96583e+06	0	0	0	0	0		0	819.421	0.468794	20.8245
840		ü	P00509	P00509	P00509	Aspartate aminotransferase OS=Escherichia coli (strain K12) OX=83333 GN=aspC PE=1 SV=1	Aspartate aminotransferase OS=Escherichia coli (strain K12) OX=83333 GN=aspC PE=1 SV=1	aspC; aspC_1	SVFNSAGLEVR		00135	1	1	2	245.621						ü	0	0	0	0	0	2.61328e+06		0	1178.62	1.79176	38.9838
841		ü	P0AEX9	P0AEX9	P0AEX9	Maltose/maltodextrin-binding periplasmic protein OS=Escherichia coli (strain K12) OX=83333 GN=malE PE=1 SV=1	Maltose/maltodextrin-binding periplasmic protein OS=Escherichia coli (strain K12) OX=83333 GN=malE PE=1 SV=1	malE	SYEEELAK		00332	1	1	4	233.888						ü	0	0	0	0	0	2.40197e+07		0	968.457	-0.0878353	25.6237
842		ü	P0AEX9	P0AEX9	P0AEX9	Maltose/maltodextrin-binding periplasmic protein OS=Escherichia coli (strain K12) OX=83333 GN=malE PE=1 SV=1	Maltose/maltodextrin-binding periplasmic protein OS=Escherichia coli (strain K12) OX=83333 GN=malE PE=1 SV=1	malE	SYEEELAKDPR		00332	1	1	11	395.932	ü	ü	ü	ü	ü	ü	6.85404e+06	731953	9.80716e+06	0	4.27342e+06	1.37893e+08		1	1336.64	-0.0582228	25.8993
843	ü	ü	cont_P35908	cont_P35908	cont_P35908	Keratin, type II cytoskeletal 2 epidermal OS=Homo sapiens GN=KRT2 PE=1 SV=2	Keratin, type II cytoskeletal 2 epidermal OS=Homo sapiens GN=KRT2 PE=1 SV=2	KRT2	TAAENDFVTLK		00276	1	1	25	287.818	ü	ü	ü	ü	ü	ü	3.02909e+07	8.76886e+06	8.27942e+06	3.32321e+06	1.06418e+06	3.50116e+07		0	1208.62	-0.25152	36.2375
844	ü	ü	cont_P35908	cont_P35908	cont_P35908	Keratin, type II cytoskeletal 2 epidermal OS=Homo sapiens GN=KRT2 PE=1 SV=2	Keratin, type II cytoskeletal 2 epidermal OS=Homo sapiens GN=KRT2 PE=1 SV=2	KRT2	TAAENDFVTLK	1×Deamidated [N5(100)]	00276	1	1	8	281.153	ü	ü	ü			ü	2.61165e+06	0	0	0	0	2.02694e+06		0	1209.6	-0.437233	38.9838
845	ü	ü	cont_P35908	cont_P35908	cont_P35908	Keratin, type II cytoskeletal 2 epidermal OS=Homo sapiens GN=KRT2 PE=1 SV=2	Keratin, type II cytoskeletal 2 epidermal OS=Homo sapiens GN=KRT2 PE=1 SV=2	KRT2	TAAENDFVTLKK		00276	1	1	13	449.969	ü	ü	ü	ü	ü	ü	4.29721e+07	1.3937e+07	8.98432e+06	4.72752e+06	1.87242e+06	1.79598e+07		1	1336.71	-0.963275	27.7224
846	ü		cont_P04259; cont_P02538	cont_P04259	cont_P04259; cont_P02538	Keratin, type II cytoskeletal 6B OS=Homo sapiens GN=KRT6B PE=1 SV=5 | Keratin, type II cytoskeletal 6A OS=Homo sapiens GN=KRT6A PE=1 SV=3	Keratin, type II cytoskeletal 6B OS=Homo sapiens GN=KRT6B PE=1 SV=5 | Keratin, type II cytoskeletal 6A OS=Homo sapiens GN=KRT6A PE=1 SV=3	KRT6B;KRT6A	TAAENEFVTLK		00261; 00261	2	2	7	312.088	ü	ü	ü				0	0	4.25862e+06	0	0	0		0	1222.63	0.00594506	36.3149
847	ü		cont_P04259; cont_P02538	cont_P04259	cont_P04259; cont_P02538	Keratin, type II cytoskeletal 6B OS=Homo sapiens GN=KRT6B PE=1 SV=5 | Keratin, type II cytoskeletal 6A OS=Homo sapiens GN=KRT6A PE=1 SV=3	Keratin, type II cytoskeletal 6B OS=Homo sapiens GN=KRT6B PE=1 SV=5 | Keratin, type II cytoskeletal 6A OS=Homo sapiens GN=KRT6A PE=1 SV=3	KRT6B;KRT6A	TAAENEFVTLKK		00261; 00261	2	2	5	343.133	ü	ü	ü			ü	1.79843e+06	1.82455e+06	7.47603e+06	0	0	1.11288e+06		1	1350.73	0.284064	27.8227
848	ü	ü	cont_P10599	cont_P10599	cont_P10599	Thioredoxin OS=Homo sapiens GN=TXN PE=1 SV=3	Thioredoxin OS=Homo sapiens GN=TXN PE=1 SV=3	TXN	TAFQEALDAAGDK		00009	1	1	1	285.3	ü						753026	0	0	0	0	0		0	1336.64	-0.0695627	42.3226
849		ü	P00509	P00509	P00509	Aspartate aminotransferase OS=Escherichia coli (strain K12) OX=83333 GN=aspC PE=1 SV=1	Aspartate aminotransferase OS=Escherichia coli (strain K12) OX=83333 GN=aspC PE=1 SV=1	aspC; aspC_1	TAQTPGGTGALR		00097	1	1	2	256.297						ü	0	0	0	0	0	5.52517e+06		0	1129.6	1.32458	19.9462
850		ü	P00509	P00509	P00509	Aspartate aminotransferase OS=Escherichia coli (strain K12) OX=83333 GN=aspC PE=1 SV=1	Aspartate aminotransferase OS=Escherichia coli (strain K12) OX=83333 GN=aspC PE=1 SV=1	aspC; aspC_1	TAQTPGGTGALR	1×Deamidated [Q3(100)]	00097	1	1	1	232.328						ü	0	0	0	0	0	0		0	1130.58	1.66481	21.144
851	ü	ü	cont_P06396	cont_P06396	cont_P06396	Gelsolin OS=Homo sapiens GN=GSN PE=1 SV=1	Gelsolin OS=Homo sapiens GN=GSN PE=1 SV=1	GSN	TASDFITK		00361	1	1	2	223.083	ü						4.36107e+06	0	0	0	0	0		0	882.457	-0.727054	26.9792
852		ü	P0AEX9	P0AEX9	P0AEX9	Maltose/maltodextrin-binding periplasmic protein OS=Escherichia coli (strain K12) OX=83333 GN=malE PE=1 SV=1	Maltose/maltodextrin-binding periplasmic protein OS=Escherichia coli (strain K12) OX=83333 GN=malE PE=1 SV=1	malE	TAVINAASGR		00371	1	1	18	293.679	ü	ü	ü	ü	ü	ü	807664	943767	2.47723e+06	2.5016e+06	1.67027e+06	1.62736e+08		0	959.527	-0.291277	19.7251
853		ü	P0AEX9	P0AEX9	P0AEX9	Maltose/maltodextrin-binding periplasmic protein OS=Escherichia coli (strain K12) OX=83333 GN=malE PE=1 SV=1	Maltose/maltodextrin-binding periplasmic protein OS=Escherichia coli (strain K12) OX=83333 GN=malE PE=1 SV=1	malE	TAVINAASGR	1×Deamidated [N5(100)]	00371	1	1	7	270						ü	0	0	0	0	0	1.78711e+07		0	960.511	-1.33855	20.5038
854	ü	ü	cont_P13647	cont_P13647	cont_P13647	Keratin, type II cytoskeletal 5 OS=Homo sapiens GN=KRT5 PE=1 SV=3	Keratin, type II cytoskeletal 5 OS=Homo sapiens GN=KRT5 PE=1 SV=3	KRT5	TEAESWYQTK		00355	1	1	8	275.979	ü	ü	ü			ü	2.48862e+07	1.96808e+06	2.35191e+06	0	0	2.68388e+06		0	1242.56	0.624898	30.9972
855	ü	ü	cont_P08779	cont_P08779	cont_P08779	Keratin, type I cytoskeletal 16 OS=Homo sapiens GN=KRT16 PE=1 SV=4	Keratin, type I cytoskeletal 16 OS=Homo sapiens GN=KRT16 PE=1 SV=4	KRT16	TEELNKEVASNSELVQSSR		00312	1	1	1	181.646			ü				0	0	0	0	0	0		1	2120.05	-0.952604	31.0827
856	ü	ü	cont_P06396	cont_P06396	cont_P06396	Gelsolin OS=Homo sapiens GN=GSN PE=1 SV=1	Gelsolin OS=Homo sapiens GN=GSN PE=1 SV=1	GSN	TGAQELLR		00616	1	1	3	256.8	ü						5.09359e+06	0	0	0	0	0		0	887.495	-0.313984	27.5377
857	ü	ü	cont_Q7Z794	cont_Q7Z794	cont_Q7Z794	Keratin, type II cytoskeletal 1b OS=Homo sapiens GN=KRT77 PE=2 SV=3	Keratin, type II cytoskeletal 1b OS=Homo sapiens GN=KRT77 PE=2 SV=3	KRT77	TGSENDFVVLK		00262	1	1	1	176.136						ü	0	0	0	0	0	0		0	1208.62	-0.428649	38.3538
858	ü		cont_Q14533; cont_P78386	cont_P78386	cont_Q14533; cont_P78386	Keratin, type II cuticular Hb1 OS=Homo sapiens GN=KRT81 PE=1 SV=3 | Keratin, type II cuticular Hb5 OS=Homo sapiens GN=KRT85 PE=1 SV=1	Keratin, type II cuticular Hb1 OS=Homo sapiens GN=KRT81 PE=1 SV=3 | Keratin, type II cuticular Hb5 OS=Homo sapiens GN=KRT85 PE=1 SV=1	KRT81;KRT85	TKEEINELNR		00318; 00335	2	2	1	152.131						ü	0	0	0	0	0	980453		1	1245.64	0.504479	19.2771
859	ü	ü	cont_P02533	cont_P02533	cont_P02533	Keratin, type I cytoskeletal 14 OS=Homo sapiens GN=KRT14 PE=1 SV=4	Keratin, type I cytoskeletal 14 OS=Homo sapiens GN=KRT14 PE=1 SV=4	KRT14	TKVMDVHDGK		00450	1	1	1	171.64	ü						733742	0	0	0	0	0		1	1129.57	0.378501	12.8597
860	ü	ü	cont_P02533	cont_P02533	cont_P02533	Keratin, type I cytoskeletal 14 OS=Homo sapiens GN=KRT14 PE=1 SV=4	Keratin, type I cytoskeletal 14 OS=Homo sapiens GN=KRT14 PE=1 SV=4	KRT14	TKVMDVHDGK	1×Oxidation [M4(100)]	00450	1	1	1	183.446	ü						911798	0	0	0	0	0		1	1145.56	-0.104558	9.5526
861	ü	ü	cont_P08779	cont_P08779	cont_P08779	Keratin, type I cytoskeletal 16 OS=Homo sapiens GN=KRT16 PE=1 SV=4	Keratin, type I cytoskeletal 16 OS=Homo sapiens GN=KRT16 PE=1 SV=4	KRT16	TKYEHELALR		00204	1	1	5	389.254	ü	ü	ü			ü	2.27996e+06	964638	2.67977e+06	0	0	0		1	1259.67	-0.45208	21.1775
862	ü	ü	cont_P02533	cont_P02533	cont_P02533	Keratin, type I cytoskeletal 14 OS=Homo sapiens GN=KRT14 PE=1 SV=4	Keratin, type I cytoskeletal 14 OS=Homo sapiens GN=KRT14 PE=1 SV=4	KRT14	TKYETELNLR		00202	1	1	9	314.579	ü	ü	ü			ü	8.77644e+06	2.8821e+06	3.27825e+06	0	0	2.86409e+06		1	1266.67	1.6507	27.3986
863	ü	ü	cont_Q06830	cont_Q06830	cont_Q06830	Peroxiredoxin-1 OS=Homo sapiens GN=PRDX1 PE=1 SV=1	Peroxiredoxin-1 OS=Homo sapiens GN=PRDX1 PE=1 SV=1	PRDX1	TIAQDYGVLK		00111	1	1	2	221.611	ü						6.83814e+06	0	0	0	0	0		0	1107.6	-0.875708	37.0118
864		ü	P37051	P37051	P37051	Formyltetrahydrofolate deformylase OS=Escherichia coli (strain K12) OX=83333 GN=purU PE=1 SV=1	Formyltetrahydrofolate deformylase OS=Escherichia coli (strain K12) OX=83333 GN=purU PE=1 SV=1	purU	TICPDQK	1×Methylthio [C3]	00011	1	1	4	183.115			ü				0	0	2.64774e+07	0	0	0		0	850.38	-0.228319	23.6922
865	ü	ü	cont_Q04695	cont_Q04695	cont_Q04695	Keratin, type I cytoskeletal 17 OS=Homo sapiens GN=KRT17 PE=1 SV=2	Keratin, type I cytoskeletal 17 OS=Homo sapiens GN=KRT17 PE=1 SV=2	KRT17	TIEELQNK		00137	1	1	3	176.869	ü		ü				0	0	1.98575e+06	0	0	0		0	974.515	0.321379	22.4933
866	ü	ü	cont_P35527	cont_P35527	cont_P35527	Keratin, type I cytoskeletal 9 OS=Homo sapiens GN=KRT9 PE=1 SV=3	Keratin, type I cytoskeletal 9 OS=Homo sapiens GN=KRT9 PE=1 SV=3	KRT9	TLLDIDNTR		00225	1	1	47	326.523	ü	ü	ü	ü	ü	ü	3.62842e+08	7.35505e+07	5.79384e+07	3.70196e+07	2.90235e+07	2.66743e+07		0	1060.56	1.01681	38.5565
867	ü	ü	cont_P35527	cont_P35527	cont_P35527	Keratin, type I cytoskeletal 9 OS=Homo sapiens GN=KRT9 PE=1 SV=3	Keratin, type I cytoskeletal 9 OS=Homo sapiens GN=KRT9 PE=1 SV=3	KRT9	TLLDIDNTR	1×Deamidated [N7(100)]	00225	1	1	12	297.213	ü	ü	ü				1.20823e+07	772467	1.29002e+06	0	0	0		0	1061.55	-0.51565	41.7221
868	ü	ü	cont_P04264	cont_P04264	cont_P04264	Keratin, type II cytoskeletal 1 OS=Homo sapiens GN=KRT1 PE=1 SV=6	Keratin, type II cytoskeletal 1 OS=Homo sapiens GN=KRT1 PE=1 SV=6	KRT1	TLLEGEESR		00484	1	1	55	270.446	ü	ü	ü	ü	ü	ü	6.5047e+08	1.2342e+08	8.50853e+07	4.27707e+07	3.55008e+07	9.00984e+07		0	1033.52	-0.849965	26.0886
869	ü	ü	cont_P35527	cont_P35527	cont_P35527	Keratin, type I cytoskeletal 9 OS=Homo sapiens GN=KRT9 PE=1 SV=3	Keratin, type I cytoskeletal 9 OS=Homo sapiens GN=KRT9 PE=1 SV=3	KRT9	TLNDMRQEYEQLIAK	1×Oxidation [M5(100)]	00322	1	1	5	263.052	ü		ü				6.73462e+06	0	4.20056e+06	0	0	0		1	1867.92	-0.245295	38.5795
871			0000001; 0000003	0000003	0000001; 0000003	Ubiquitin delta GG OS=Escherichia coli | wtUbiquitin, linear chain OS=Escherichia coli	Ubiquitin delta GG OS=Escherichia coli | wtUbiquitin, linear chain OS=Escherichia coli	;Ubiqp; Ubiqp_0; Ubiqp_1	TLSDYNIQK	1×Deamidated [Q8(100)]	00061; 00055,00131	2	2	23	254.101	ü	ü	ü	ü	ü	ü	0	0	0	0	0	0		0	1082.54	-0.979302	31.0903
872			0000001; 0000003	0000003	0000001; 0000003	Ubiquitin delta GG OS=Escherichia coli | wtUbiquitin, linear chain OS=Escherichia coli	Ubiquitin delta GG OS=Escherichia coli | wtUbiquitin, linear chain OS=Escherichia coli	;Ubiqp; Ubiqp_0; Ubiqp_1	TLSDYNIQK	1×Deamidated [N6(100)]	00061; 00055,00131	2	2	25	226.363	ü	ü	ü	ü	ü	ü	0	0	0	0	0	0		0	1082.54	-0.679877	30.5283
873			0000001; 0000003	0000003	0000001; 0000003	Ubiquitin delta GG OS=Escherichia coli | wtUbiquitin, linear chain OS=Escherichia coli	Ubiquitin delta GG OS=Escherichia coli | wtUbiquitin, linear chain OS=Escherichia coli	;Ubiqp; Ubiqp_0; Ubiqp_1	TLSDYNIQK	1×Deamidated [N/Q]	00061; 00055,00131	2	2	3	228.608			ü	ü	ü		0	0	0	0	0	0		0	1082.54	-0.796213	30.89
874			0000001; 0000003	0000003	0000001; 0000003	Ubiquitin delta GG OS=Escherichia coli | wtUbiquitin, linear chain OS=Escherichia coli	Ubiquitin delta GG OS=Escherichia coli | wtUbiquitin, linear chain OS=Escherichia coli	;Ubiqp; Ubiqp_0; Ubiqp_1	TLSDYNIQK	2×Deamidated [N6(100); Q8(100)]	00061; 00055,00131	2	2	12	258.982	ü	ü	ü	ü	ü	ü	2.41465e+06	0	831655	0	2.85076e+07	0		0	1083.52	-4.61357	32.0867
875			0000001; 0000003	0000003	0000001; 0000003	Ubiquitin delta GG OS=Escherichia coli | wtUbiquitin, linear chain OS=Escherichia coli	Ubiquitin delta GG OS=Escherichia coli | wtUbiquitin, linear chain OS=Escherichia coli	;Ubiqp; Ubiqp_0; Ubiqp_1	TLSDYNIQKESTLHLVLR		00061; 00055,00131	2	2	1	185.588			ü				0	0	0	0	0	0		1	2130.16	0.0462464	41.3045
185			0000001; 0000003	0000003	0000001; 0000003	Ubiquitin delta GG OS=Escherichia coli | wtUbiquitin, linear chain OS=Escherichia coli	Ubiquitin delta GG OS=Escherichia coli | wtUbiquitin, linear chain OS=Escherichia coli	;Ubiqp; Ubiqp_0; Ubiqp_1	ESTLHLVLR		00070; 00064,00140	2	2	609	292.233	ü	ü	ü	ü	ü	ü	2.47378e+08	7.44238e+09	4.67614e+09	2.60624e+09	2.58746e+09	1.82385e+09		0	1067.62	-0.502458	63.8987
876		ü	P00393	P00393	P00393	Type II NADH:quinone oxidoreductase OS=Escherichia coli (strain K12) OX=83333 GN=ndh PE=1 SV=2	Type II NADH:quinone oxidoreductase OS=Escherichia coli (strain K12) OX=83333 GN=ndh PE=1 SV=2	ndh	TITIAELR		00093	1	1	1	206.255						ü	0	0	0	0	0	812743		0	916.546	-0.0409071	37.8125
503		ü	0000003	0000003	0000003	wtUbiquitin, linear chain OS=Escherichia coli	wtUbiquitin, linear chain OS=Escherichia coli	Ubiqp; Ubiqp_0; Ubiqp_1	LRGGMQIFVK	1×Oxidation [M5(100)]	00073	1	1	6	333.293		ü	ü				0	7.3353e+06	1.46779e+06	0	0	0		1	1164.66	0.0295324	23.5248
232		ü	0000003	0000003	0000003	wtUbiquitin, linear chain OS=Escherichia coli	wtUbiquitin, linear chain OS=Escherichia coli	Ubiqp; Ubiqp_0; Ubiqp_1	GGMQIFVK	1×Oxidation [M3(100)]	00075	1	1	7	369.358		ü	ü				0	2.19031e+07	9.12073e+06	0	0	0		0	895.471	-0.338545	25.8445
879	ü	ü	cont_Q04695	cont_Q04695	cont_Q04695	Keratin, type I cytoskeletal 17 OS=Homo sapiens GN=KRT17 PE=1 SV=2	Keratin, type I cytoskeletal 17 OS=Homo sapiens GN=KRT17 PE=1 SV=2	KRT17	TIVEEVQDGK		00410	1	1	1	219.453	ü						2.13813e+06	0	0	0	0	0		0	1117.57	-4.99046	28.9348
880	ü	ü	cont_Q6KB66.2	cont_Q6KB66.2	cont_Q6KB66.2	Keratin, type II cytoskeletal 80	Keratin, type II cytoskeletal 80	KRT80	TIYEQELK		00218	1	1	1	178.547	ü						792492	0	0	0	0	0		0	1023.54	1.95743	28.9594
881	ü	ü	cont_P04264	cont_P04264	cont_P04264	Keratin, type II cytoskeletal 1 OS=Homo sapiens GN=KRT1 PE=1 SV=6	Keratin, type II cytoskeletal 1 OS=Homo sapiens GN=KRT1 PE=1 SV=6	KRT1	TNAENEFVTIK		00278	1	1	38	314.928	ü	ü	ü	ü	ü	ü	3.37429e+08	6.52298e+07	5.78831e+07	2.28412e+07	2.10889e+07	4.42663e+07		0	1265.64	-0.555996	35.4186
882	ü	ü	cont_P04264	cont_P04264	cont_P04264	Keratin, type II cytoskeletal 1 OS=Homo sapiens GN=KRT1 PE=1 SV=6	Keratin, type II cytoskeletal 1 OS=Homo sapiens GN=KRT1 PE=1 SV=6	KRT1	TNAENEFVTIK	1×Deamidated [N5(100)]	00278	1	1	7	302.989	ü	ü	ü	ü		ü	1.76821e+08	0	1.54935e+06	0	0	0		0	1266.62	0.635345	34.9475
883	ü	ü	cont_P04264	cont_P04264	cont_P04264	Keratin, type II cytoskeletal 1 OS=Homo sapiens GN=KRT1 PE=1 SV=6	Keratin, type II cytoskeletal 1 OS=Homo sapiens GN=KRT1 PE=1 SV=6	KRT1	TNAENEFVTIK	1×Deamidated [N2(100)]	00278	1	1	7	327.843	ü	ü	ü			ü	5.73984e+06	0	630673	0	0	0		0	1266.62	-0.43511	40.7804
884	ü	ü	cont_P04264	cont_P04264	cont_P04264	Keratin, type II cytoskeletal 1 OS=Homo sapiens GN=KRT1 PE=1 SV=6	Keratin, type II cytoskeletal 1 OS=Homo sapiens GN=KRT1 PE=1 SV=6	KRT1	TNAENEFVTIKK		00278	1	1	24	382.937	ü	ü	ü	ü	ü	ü	1.2493e+08	3.16709e+07	1.92759e+07	9.44682e+06	5.59171e+06	1.20637e+07		1	1393.73	-0.293771	26.402
885	ü	ü	cont_P04264	cont_P04264	cont_P04264	Keratin, type II cytoskeletal 1 OS=Homo sapiens GN=KRT1 PE=1 SV=6	Keratin, type II cytoskeletal 1 OS=Homo sapiens GN=KRT1 PE=1 SV=6	KRT1	TNAENEFVTIKK	1×Deamidated [N5(100)]	00278	1	1	8	353.795	ü	ü	ü			ü	1.46685e+07	3.16971e+06	880276	0	0	896242		1	1394.72	-0.598186	26.2621
886	ü	ü	cont_P04264	cont_P04264	cont_P04264	Keratin, type II cytoskeletal 1 OS=Homo sapiens GN=KRT1 PE=1 SV=6	Keratin, type II cytoskeletal 1 OS=Homo sapiens GN=KRT1 PE=1 SV=6	KRT1	TNAENEFVTIKK	1×Deamidated [N2(99.8)]	00278	1	1	5	395.199	ü	ü	ü				1.23579e+07	1.41541e+06	909743	0	0	0		1	1394.72	-0.450487	31.6047
887		ü	P30860	P30860	P30860	ABC transporter arginine-binding protein 1 OS=Escherichia coli (strain K12) OX=83333 GN=artJ PE=1 SV=2	ABC transporter arginine-binding protein 1 OS=Escherichia coli (strain K12) OX=83333 GN=artJ PE=1 SV=2	artJ	TNPQLGVATEK		00184	1	1	1	182.329		ü					0	1.47605e+06	0	0	0	0		0	1157.62	0.674843	23.7641
888	ü		cont_P06396; cont_Q3SX14	cont_P06396	cont_P06396; cont_Q3SX14	Gelsolin OS=Homo sapiens GN=GSN PE=1 SV=1 | Gelsolin OS=Bos_taurus GN=GSN PE=2 SV=1	Gelsolin OS=Homo sapiens GN=GSN PE=1 SV=1 | Gelsolin OS=Bos_taurus GN=GSN PE=2 SV=1	GSN;GSN	TPITVVK		00742; 00691	2	2	2	222.738	ü						3.40108e+06	0	0	0	0	0		0	757.482	1.78968	23.1628
889		ü	P00509	P00509	P00509	Aspartate aminotransferase OS=Escherichia coli (strain K12) OX=83333 GN=aspC PE=1 SV=1	Aspartate aminotransferase OS=Escherichia coli (strain K12) OX=83333 GN=aspC PE=1 SV=1	aspC; aspC_1	TPVLTSVK		00043	1	1	2	281.962						ü	0	0	0	0	0	3.91425e+06		0	844.514	0.327761	24.4261
890	ü	ü	cont_Q8N1N4.2	cont_Q8N1N4.2	cont_Q8N1N4.2	Keratin, type II cytoskeletal 78	Keratin, type II cytoskeletal 78	KRT78	TQETQEIR		00109	1	1	1	226.555	ü						2.08004e+06	0	0	0	0	0		0	1004.5	0.658876	15.7019
891		ü	P0AB77	P0AB77	P0AB77	2-amino-3-ketobutyrate coenzyme A ligase OS=Escherichia coli (strain K12) OX=83333 GN=kbl PE=1 SV=1	2-amino-3-ketobutyrate coenzyme A ligase OS=Escherichia coli (strain K12) OX=83333 GN=kbl PE=1 SV=1	kbl	TQMSAAHTPEQITR	1×Oxidation [M3(100)]	00369	1	1	1	173.848						ü	0	0	0	0	0	1.75061e+06		0	1586.76	0.192316	17.5513
892	ü		cont_P02533; cont_Q61782; cont_Q04695; cont_P08779	cont_P02533	cont_P02533; cont_Q61782; cont_Q04695; cont_P08779	Keratin, type I cytoskeletal 14 OS=Homo sapiens GN=KRT14 PE=1 SV=4 | Type I epidermal keratin mRNA, 3'end (Fragment) OS=Mus musculus PE=2 SV=1 | Keratin, type I cytoskeletal 17 OS=Homo sapiens GN=KRT17 PE=1 SV=2 | Keratin, type I cytoskeletal 16 OS=Homo sapiens GN=KRT16 PE=1 SV=4	Keratin, type I cytoskeletal 14 OS=Homo sapiens GN=KRT14 PE=1 SV=4 | Type I epidermal keratin mRNA, 3'end (Fragment) OS=Mus musculus PE=2 SV=1 | Keratin, type I cytoskeletal 17 OS=Homo sapiens GN=KRT17 PE=1 SV=2 | Keratin, type I cytoskeletal 16 OS=Homo sapiens GN=KRT16 PE=1 SV=4	KRT14;;KRT17;KRT16	TRLEQEIATYR		00406; 00028; 00375; 00408	4	4	3	232.424	ü	ü	ü				782375	0	688049	0	0	0		1	1379.73	0.174957	31.9333
893	ü	ü	cont_P13647	cont_P13647	cont_P13647	Keratin, type II cytoskeletal 5 OS=Homo sapiens GN=KRT5 PE=1 SV=3	Keratin, type II cytoskeletal 5 OS=Homo sapiens GN=KRT5 PE=1 SV=3	KRT5	TSFTSVSR		00030	1	1	24	233.781	ü	ü	ü		ü	ü	2.30404e+08	2.44253e+06	1.0983e+07	0	0	1.35613e+06		0	884.447	-1.60025	22.5879
894	ü	ü	cont_P35908	cont_P35908	cont_P35908	Keratin, type II cytoskeletal 2 epidermal OS=Homo sapiens GN=KRT2 PE=1 SV=2	Keratin, type II cytoskeletal 2 epidermal OS=Homo sapiens GN=KRT2 PE=1 SV=2	KRT2	TSQNSELNNMQDLVEDYKK	1×Oxidation [M10(100)]	00248	1	1	8	270.249	ü	ü	ü			ü	2.42377e+06	1.89926e+06	1.85786e+06	0	0	2.36437e+06		1	2272.04	0.871645	31.4662
895	ü	ü	cont_P13647	cont_P13647	cont_P13647	Keratin, type II cytoskeletal 5 OS=Homo sapiens GN=KRT5 PE=1 SV=3	Keratin, type II cytoskeletal 5 OS=Homo sapiens GN=KRT5 PE=1 SV=3	KRT5	TTAENEFVMLK	1×Oxidation [M9(100)]	00266	1	1	10	516.425	ü	ü	ü	ü		ü	8.07701e+06	1.92969e+06	2.759e+06	0	0	2.68435e+06		0	1298.63	1.33242	36.9043
896	ü	ü	cont_P13647	cont_P13647	cont_P13647	Keratin, type II cytoskeletal 5 OS=Homo sapiens GN=KRT5 PE=1 SV=3	Keratin, type II cytoskeletal 5 OS=Homo sapiens GN=KRT5 PE=1 SV=3	KRT5	TTAENEFVMLKK	1×Oxidation [M9(100)]	00266	1	1	4	406.601	ü	ü	ü				5.61818e+06	1.40653e+06	1.25562e+06	0	0	0		1	1426.72	-0.731081	28.9491
897		ü	P03023	P03023	P03023	Lactose operon repressor OS=Escherichia coli (strain K12) OX=83333 GN=lacI PE=1 SV=3	Lactose operon repressor OS=Escherichia coli (strain K12) OX=83333 GN=lacI PE=1 SV=3	lacI	TTLAPNTQTASPR		00328	1	1	4	290.583						ü	0	0	0	0	0	1.73045e+07		0	1357.71	0.338127	22.4749
898		ü	P03023	P03023	P03023	Lactose operon repressor OS=Escherichia coli (strain K12) OX=83333 GN=lacI PE=1 SV=3	Lactose operon repressor OS=Escherichia coli (strain K12) OX=83333 GN=lacI PE=1 SV=3	lacI	TTLAPNTQTASPR	1×Deamidated [N6(100)]	00328	1	1	1	312.491						ü	0	0	0	0	0	1.07256e+06		0	1358.69	-2.89825	23.8567
899		ü	P0A7B8	P0A7B8	P0A7B8	ATP-dependent protease subunit HslV OS=Escherichia coli (strain K12) OX=83333 GN=hslV PE=1 SV=2	ATP-dependent protease subunit HslV OS=Escherichia coli (strain K12) OX=83333 GN=hslV PE=1 SV=2	hslV	TTIVSVR		00002	1	1	2	166.435	ü						8.49804e+06	0	0	0	0	0		0	775.467	-0.924475	23.8519
900		ü	P05459	P05459	P05459	Erythronate-4-phosphate dehydrogenase OS=Escherichia coli (strain K12) OX=83333 GN=pdxB PE=2 SV=2	Erythronate-4-phosphate dehydrogenase OS=Escherichia coli (strain K12) OX=83333 GN=pdxB PE=2 SV=2	pdxB	TVGIVGVGNVGR		00118	1	1	1	249.435						ü	0	0	0	0	0	1.17927e+06		0	1127.65	0.562503	35.6296
901		ü	P0AEX9	P0AEX9	P0AEX9	Maltose/maltodextrin-binding periplasmic protein OS=Escherichia coli (strain K12) OX=83333 GN=malE PE=1 SV=1	Maltose/maltodextrin-binding periplasmic protein OS=Escherichia coli (strain K12) OX=83333 GN=malE PE=1 SV=1	malE	TWEEIPALDK		00154	1	1	2	259.993						ü	0	0	0	0	0	6.10011e+06		0	1201.61	-0.886722	45.6461
902	ü	ü	cont_P02768	cont_P02768	cont_P02768	Serum albumin OS=Homo sapiens GN=ALB PE=1 SV=2	Serum albumin OS=Homo sapiens GN=ALB PE=1 SV=2	ALB	TYETTLEK		00376	1	1	1	220.619	ü						2.11554e+06	0	0	0	0	0		0	984.488	0.026026	23.5468
903		ü	P00509	P00509	P00509	Aspartate aminotransferase OS=Escherichia coli (strain K12) OX=83333 GN=aspC PE=1 SV=1	Aspartate aminotransferase OS=Escherichia coli (strain K12) OX=83333 GN=aspC PE=1 SV=1	aspC; aspC_1	VAADFLAK		00109	1	1	1	225.487						ü	0	0	0	0	0	1.12962e+06		0	834.472	-0.352607	32.6825
904		ü	P0A6Y8	P0A6Y8	P0A6Y8	Chaperone protein DnaK OS=Escherichia coli (strain K12) OX=83333 GN=dnaK PE=1 SV=2	Chaperone protein DnaK OS=Escherichia coli (strain K12) OX=83333 GN=dnaK PE=1 SV=2	dnaK; dnaK_1; dnaK_2	VAEFFGK		00353	1	1	1	202.07						ü	0	0	0	0	0	560730		0	797.419	1.08269	33.4599
905		ü	P03023	P03023	P03023	Lactose operon repressor OS=Escherichia coli (strain K12) OX=83333 GN=lacI PE=1 SV=3	Lactose operon repressor OS=Escherichia coli (strain K12) OX=83333 GN=lacI PE=1 SV=3	lacI	VAQQLAGK		00052	1	1	2	205.276						ü	0	0	0	0	0	3.4124e+06		0	814.478	0.788908	14.1605
906		ü	P03023	P03023	P03023	Lactose operon repressor OS=Escherichia coli (strain K12) OX=83333 GN=lacI PE=1 SV=3	Lactose operon repressor OS=Escherichia coli (strain K12) OX=83333 GN=lacI PE=1 SV=3	lacI	VAQQLAGK	1×Deamidated [Q3(99.9)]	00052	1	1	3	223.154						ü	0	0	0	0	0	3.23331e+06		0	815.462	0.419773	16.7617
907		ü	P03023	P03023	P03023	Lactose operon repressor OS=Escherichia coli (strain K12) OX=83333 GN=lacI PE=1 SV=3	Lactose operon repressor OS=Escherichia coli (strain K12) OX=83333 GN=lacI PE=1 SV=3	lacI	VAQQLAGK	1×Deamidated [Q4(99.9)]	00052	1	1	2	229.2						ü	0	0	0	0	0	1.59552e+06		0	815.462	-1.79259	15.6173
908	ü	ü	cont_P00761	cont_P00761	cont_P00761	Trypsin OS=Sus scrofa PE=1 SV=1	Trypsin OS=Sus scrofa PE=1 SV=1		VATVSLPR		00108	1	1	1255	241.092	ü	ü	ü	ü	ü	ü	1.55756e+10	1.98369e+10	2.37282e+10	1.58091e+10	1.71757e+10	2.53504e+10		0	842.509	0.469532	29.0721
909	ü	ü	cont_P13647	cont_P13647	cont_P13647	Keratin, type II cytoskeletal 5 OS=Homo sapiens GN=KRT5 PE=1 SV=3	Keratin, type II cytoskeletal 5 OS=Homo sapiens GN=KRT5 PE=1 SV=3	KRT5	VDALMDEINFMK	2×Oxidation [M5(100); M11(100)]	00293	1	1	3	293.077	ü		ü				673067	0	0	0	0	0		0	1457.67	0.990839	43.9915
910	ü	ü	cont_Q8N1N4.2	cont_Q8N1N4.2	cont_Q8N1N4.2	Keratin, type II cytoskeletal 78	Keratin, type II cytoskeletal 78	KRT78	VDELEAALR		00375	1	1	4	271.497	ü	ü	ü			ü	1.52495e+06	0	0	0	0	0		0	1015.54	-0.930287	38.3763
911		ü	P0A6T5	P0A6T5	P0A6T5	GTP cyclohydrolase 1 OS=Escherichia coli (strain K12) OX=83333 GN=folE PE=1 SV=2	GTP cyclohydrolase 1 OS=Escherichia coli (strain K12) OX=83333 GN=folE PE=1 SV=2	folE	VDEMVTVR	1×Oxidation [M4(100)]	00096	1	1	2	402.715		ü					0	5.32884e+06	0	0	0	0		0	964.477	-0.215222	21.4086
912		ü	P0AB77	P0AB77	P0AB77	2-amino-3-ketobutyrate coenzyme A ligase OS=Escherichia coli (strain K12) OX=83333 GN=kbl PE=1 SV=1	2-amino-3-ketobutyrate coenzyme A ligase OS=Escherichia coli (strain K12) OX=83333 GN=kbl PE=1 SV=1	kbl	VDIITGTLGK		00235	1	1	2	303.532						ü	0	0	0	0	0	2.03839e+06		0	1016.6	-0.0107929	41.1378
913	ü	ü	cont_P35908	cont_P35908	cont_P35908	Keratin, type II cytoskeletal 2 epidermal OS=Homo sapiens GN=KRT2 PE=1 SV=2	Keratin, type II cytoskeletal 2 epidermal OS=Homo sapiens GN=KRT2 PE=1 SV=2	KRT2	VDPEIQNVK		00167	1	1	17	203.985	ü	ü	ü		ü	ü	2.29126e+08	2.0784e+07	1.71301e+07	0	3.10765e+06	1.02489e+08		0	1041.56	-0.663976	25.604
914	ü	ü	cont_P35908	cont_P35908	cont_P35908	Keratin, type II cytoskeletal 2 epidermal OS=Homo sapiens GN=KRT2 PE=1 SV=2	Keratin, type II cytoskeletal 2 epidermal OS=Homo sapiens GN=KRT2 PE=1 SV=2	KRT2	VDPEIQNVK	1×Deamidated [N7(99.8)]	00167	1	1	1	283.063	ü						0	0	0	0	0	0		0	1042.54	-0.33939	27.3541
915	ü	ü	cont_P35908	cont_P35908	cont_P35908	Keratin, type II cytoskeletal 2 epidermal OS=Homo sapiens GN=KRT2 PE=1 SV=2	Keratin, type II cytoskeletal 2 epidermal OS=Homo sapiens GN=KRT2 PE=1 SV=2	KRT2	VDPEIQNVK	1×Deamidated [Q/N]	00167	1	1	1	155.469						ü	0	0	0	0	0	1.09601e+06		0	1042.54	-0.384422	26.9302
916		ü	P03023	P03023	P03023	Lactose operon repressor OS=Escherichia coli (strain K12) OX=83333 GN=lacI PE=1 SV=3	Lactose operon repressor OS=Escherichia coli (strain K12) OX=83333 GN=lacI PE=1 SV=3	lacI	VEAAMAELNYIPNR	1×Oxidation [M5(100)]	00038	1	1	1	162.834						ü	0	0	0	0	0	0		0	1606.79	-0.985053	39.1334
917		ü	P0A6F5	P0A6F5	P0A6F5	Chaperonin GroEL OS=Escherichia coli (strain K12) OX=83333 GN=groEL PE=1 SV=2	Chaperonin GroEL OS=Escherichia coli (strain K12) OX=83333 GN=groEL PE=1 SV=2	groEL; groEL1; groL	VEDALHATR		00396	1	1	2	270.851		ü	ü				0	0	0	0	0	0		0	1011.52	-0.236253	16.6703
918		ü	P06987	P06987	P06987	Histidine biosynthesis bifunctional protein HisB OS=Escherichia coli (strain K12) OX=83333 GN=hisB PE=1 SV=1	Histidine biosynthesis bifunctional protein HisB OS=Escherichia coli (strain K12) OX=83333 GN=hisB PE=1 SV=1	hisB	VEGDTLPSSK		00343	1	1	3	195.566						ü	0	0	0	0	0	4.72591e+07		0	1032.52	0.0961338	19.9705
919		ü	P0A7J0	P0A7J0	P0A7J0	3,4-dihydroxy-2-butanone 4-phosphate synthase OS=Escherichia coli (strain K12) OX=83333 GN=ribB PE=1 SV=1	3,4-dihydroxy-2-butanone 4-phosphate synthase OS=Escherichia coli (strain K12) OX=83333 GN=ribB PE=1 SV=1	ribB	VENALAALR		00016	1	1	4	271.032				ü			0	0	0	5.35791e+06	0	0		0	956.552	-0.297954	35.2442
920	ü	ü	cont_P04040	cont_P04040	cont_P04040	Catalase OS=Homo sapiens GN=CAT PE=1 SV=3	Catalase OS=Homo sapiens GN=CAT PE=1 SV=3	CAT	VFEHIGK		00099	1	1	1	196.769	ü						639659	0	0	0	0	0		0	829.457	1.35813	20.0007
921		ü	P37051	P37051	P37051	Formyltetrahydrofolate deformylase OS=Escherichia coli (strain K12) OX=83333 GN=purU PE=1 SV=1	Formyltetrahydrofolate deformylase OS=Escherichia coli (strain K12) OX=83333 GN=purU PE=1 SV=1	purU	VFVYGNR		00270	1	1	16	187.086	ü	ü	ü	ü	ü		1.04044e+06	1.87202e+06	9.92228e+07	1.53927e+06	2.85092e+06	0		0	854.452	0.294316	27.3795
922		ü	P62620	P62620	P62620	4-hydroxy-3-methylbut-2-en-1-yl diphosphate synthase (flavodoxin) OS=Escherichia coli (strain K12) OX=83333 GN=ispG PE=1 SV=1	4-hydroxy-3-methylbut-2-en-1-yl diphosphate synthase (flavodoxin) OS=Escherichia coli (strain K12) OX=83333 GN=ispG PE=1 SV=1	ispG	VGADIVR		00054	1	1	2	189.898						ü	0	0	0	0	0	996079		0	729.425	-0.606522	21.9511
923	ü	ü	cont_P10599	cont_P10599	cont_P10599	Thioredoxin OS=Homo sapiens GN=TXN PE=1 SV=3	Thioredoxin OS=Homo sapiens GN=TXN PE=1 SV=3	TXN	VGEFSGANK		00086	1	1	5	249.423	ü	ü	ü				1.32911e+07	0	0	0	0	0		0	908.447	-1.00379	18.9347
924	ü	ü	cont_P10599	cont_P10599	cont_P10599	Thioredoxin OS=Homo sapiens GN=TXN PE=1 SV=3	Thioredoxin OS=Homo sapiens GN=TXN PE=1 SV=3	TXN	VGEFSGANKEK		00086	1	1	1	206.722	ü						910332	0	0	0	0	0		1	1165.58	-1.88085	15.0655
925	ü	ü	cont_P07339	cont_P07339	cont_P07339	Cathepsin D OS=Homo sapiens GN=CTSD PE=1 SV=1	Cathepsin D OS=Homo sapiens GN=CTSD PE=1 SV=1	CTSD; HEL-S-130P	VGFAEAAR		00404	1	1	10	243.514	ü	ü	ü	ü	ü	ü	5.80078e+06	0	4.83696e+06	0	1.2808e+06	1.71518e+06		0	820.431	-1.11998	24.1821
926		ü	P0ABQ2	P0ABQ2	P0ABQ2	2-hydroxy-3-oxopropionate reductase OS=Escherichia coli (strain K12) OX=83333 GN=garR PE=1 SV=1	2-hydroxy-3-oxopropionate reductase OS=Escherichia coli (strain K12) OX=83333 GN=garR PE=1 SV=1	garR	VGFIGLGIMGKPMSK	2×Oxidation [M9(100); M13(100)]	00003	1	1	1	199.43			ü				0	0	0	0	0	0		1	1566.84	-0.644685	37.0021
927		ü	P02931	P02931	P02931	Outer membrane porin F OS=Escherichia coli (strain K12) OX=83333 GN=ompF PE=1 SV=1	Outer membrane porin F OS=Escherichia coli (strain K12) OX=83333 GN=ompF PE=1 SV=1	ompF; ompF_3	VGGVATYR		00155	1	1	1	163.862						ü	0	0	0	0	0	0		0	822.447	-0.577738	20.3478
928		ü	P0A9D8	P0A9D8	P0A9D8	2,3,4,5-tetrahydropyridine-2,6-dicarboxylate N-succinyltransferase OS=Escherichia coli (strain K12) OX=83333 GN=dapD PE=1 SV=1	2,3,4,5-tetrahydropyridine-2,6-dicarboxylate N-succinyltransferase OS=Escherichia coli (strain K12) OX=83333 GN=dapD PE=1 SV=1	dapD	VGINELLR		00264	1	1	2	226.592			ü				0	0	0	0	0	0		0	913.547	-0.688834	42.265
929		ü	P0AGE9	P0AGE9	P0AGE9	Succinate--CoA ligase [ADP-forming] subunit alpha OS=Escherichia coli (strain K12) OX=83333 GN=sucD PE=1 SV=2	Succinate--CoA ligase [ADP-forming] subunit alpha OS=Escherichia coli (strain K12) OX=83333 GN=sucD PE=1 SV=2	sucD	VKLDEAGVR		00110	1	1	1	239.157			ü				0	0	929463	0	0	0		1	986.563	1.50958	20.245
930	ü	ü	cont_P00883	cont_P00883	cont_P00883	Fructose-bisphosphate aldolase A OS=Oryctolagus cuniculus GN=ALDOA PE=1 SV=2	Fructose-bisphosphate aldolase A OS=Oryctolagus cuniculus GN=ALDOA PE=1 SV=2	ALDOA	VLAAVYK		00209	1	1	2	239.316	ü					ü	1.19656e+06	0	0	0	0	0		0	763.471	-0.649159	25.7602
931	ü		cont_P02533; cont_Q04695; cont_P08779	cont_P02533	cont_P02533; cont_Q04695; cont_P08779	Keratin, type I cytoskeletal 14 OS=Homo sapiens GN=KRT14 PE=1 SV=4 | Keratin, type I cytoskeletal 17 OS=Homo sapiens GN=KRT17 PE=1 SV=2 | Keratin, type I cytoskeletal 16 OS=Homo sapiens GN=KRT16 PE=1 SV=4	Keratin, type I cytoskeletal 14 OS=Homo sapiens GN=KRT14 PE=1 SV=4 | Keratin, type I cytoskeletal 17 OS=Homo sapiens GN=KRT17 PE=1 SV=2 | Keratin, type I cytoskeletal 16 OS=Homo sapiens GN=KRT16 PE=1 SV=4	KRT14;KRT17;KRT16	VLDELTLAR		00224; 00193; 00226	3	3	24	306.76	ü	ü	ü	ü	ü	ü	2.3178e+07	9.91981e+06	1.40402e+07	3.65171e+06	3.48277e+06	9.31994e+06		0	1029.59	0.328949	41.423
932	ü	ü	cont_P13645	cont_P13645	cont_P13645	Keratin, type I cytoskeletal 10 OS=Homo sapiens GN=KRT10 PE=1 SV=6	Keratin, type I cytoskeletal 10 OS=Homo sapiens GN=KRT10 PE=1 SV=6	KRT10	VLDELTLTK		00258	1	1	56	294.562	ü	ü	ü	ü	ü	ü	3.07939e+08	9.81387e+07	8.45562e+07	3.38438e+07	2.31095e+07	1.47963e+08		0	1031.6	-0.543633	39.6295
933		ü	P02925	P02925	P02925	Ribose import binding protein RbsB OS=Escherichia coli (strain K12) OX=83333 GN=rbsB PE=1 SV=1	Ribose import binding protein RbsB OS=Escherichia coli (strain K12) OX=83333 GN=rbsB PE=1 SV=1	rbsB	VIELQGIAGTSAAR		00151	1	1	1	212.656			ü				0	0	0	0	0	0		0	1385.77	1.85523	39.4965
934		ü	P0AB77	P0AB77	P0AB77	2-amino-3-ketobutyrate coenzyme A ligase OS=Escherichia coli (strain K12) OX=83333 GN=kbl PE=1 SV=1	2-amino-3-ketobutyrate coenzyme A ligase OS=Escherichia coli (strain K12) OX=83333 GN=kbl PE=1 SV=1	kbl	VLEMVEAGSELR	1×Oxidation [M4(100)]	00288	1	1	1	316.599						ü	0	0	0	0	0	0		0	1348.68	1.83409	33.7349
935		ü	P0A6Y8	P0A6Y8	P0A6Y8	Chaperone protein DnaK OS=Escherichia coli (strain K12) OX=83333 GN=dnaK PE=1 SV=2	Chaperone protein DnaK OS=Escherichia coli (strain K12) OX=83333 GN=dnaK PE=1 SV=2	dnaK; dnaK_1; dnaK_2	VLENAEGDR		00026	1	1	1	240.649						ü	0	0	0	0	0	0		0	1002.49	-0.893191	17.1393
936		ü	Q46856	Q46856	Q46856	Alcohol dehydrogenase YqhD OS=Escherichia coli (strain K12) OX=83333 GN=yqhD PE=1 SV=1	Alcohol dehydrogenase YqhD OS=Escherichia coli (strain K12) OX=83333 GN=yqhD PE=1 SV=1	yqhD	VLITYGGGSVK		00032	1	1	1	195.656						ü	0	0	0	0	0	0		0	1093.63	1.90433	32.5856
937		ü	P0A9B2	P0A9B2	P0A9B2	Glyceraldehyde-3-phosphate dehydrogenase A OS=Escherichia coli (strain K12) OX=83333 GN=gapA PE=1 SV=2	Glyceraldehyde-3-phosphate dehydrogenase A OS=Escherichia coli (strain K12) OX=83333 GN=gapA PE=1 SV=2	gap; gapA	VLPELNGK		00218	1	1	1	188.115	ü						3.63405e+06	0	0	0	0	0		0	869.509	-0.621987	28.4474
938		ü	P0A9B2	P0A9B2	P0A9B2	Glyceraldehyde-3-phosphate dehydrogenase A OS=Escherichia coli (strain K12) OX=83333 GN=gapA PE=1 SV=2	Glyceraldehyde-3-phosphate dehydrogenase A OS=Escherichia coli (strain K12) OX=83333 GN=gapA PE=1 SV=2	gap; gapA	VLPELNGK	1×Deamidated [N6(100)]	00218	1	1	7	161.808	ü					ü	1.69533e+07	0	0	0	0	3.37915e+06		0	870.493	0.696573	32.3915
939		ü	P37051	P37051	P37051	Formyltetrahydrofolate deformylase OS=Escherichia coli (strain K12) OX=83333 GN=purU PE=1 SV=1	Formyltetrahydrofolate deformylase OS=Escherichia coli (strain K12) OX=83333 GN=purU PE=1 SV=1	purU	VLTPEFVAR		00172	1	1	33	294.866	ü	ü	ü	ü	ü		1.48985e+06	2.69544e+06	2.75552e+08	4.43942e+06	8.06377e+06	0		0	1031.59	0.095127	37.7886
940		ü	P00393	P00393	P00393	Type II NADH:quinone oxidoreductase OS=Escherichia coli (strain K12) OX=83333 GN=ndh PE=1 SV=2	Type II NADH:quinone oxidoreductase OS=Escherichia coli (strain K12) OX=83333 GN=ndh PE=1 SV=2	ndh	VLTQTMVTSADEGGLHTK	1×Oxidation [M6(100)]	00243	1	1	1	183.583						ü	0	0	0	0	0	0		0	1903.94	-2.51941	26.6395
941	ü	ü	cont_P02754	cont_P02754	cont_P02754	Beta-lactoglobulin OS=Bos_taurus GN=LGB PE=1 SV=3	Beta-lactoglobulin OS=Bos_taurus GN=LGB PE=1 SV=3	LGB; LOC113901792	VLVLDTDYKK		00108	1	1	2	166.544	ü	ü					698343	629655	0	0	0	0		1	1193.68	-0.702507	30.2305
942	ü	ü	cont_P02533	cont_P02533	cont_P02533	Keratin, type I cytoskeletal 14 OS=Homo sapiens GN=KRT14 PE=1 SV=4	Keratin, type I cytoskeletal 14 OS=Homo sapiens GN=KRT14 PE=1 SV=4	KRT14	VMDVHDGK		00452	1	1	1	215.484	ü						929477	0	0	0	0	0		0	900.424	1.03319	13.4469
943		ü	P05459	P05459	P05459	Erythronate-4-phosphate dehydrogenase OS=Escherichia coli (strain K12) OX=83333 GN=pdxB PE=2 SV=2	Erythronate-4-phosphate dehydrogenase OS=Escherichia coli (strain K12) OX=83333 GN=pdxB PE=2 SV=2	pdxB	VNESLLAGKPIK		00049	1	1	1	169.316						ü	0	0	0	0	0	872528		1	1268.76	-0.140633	27.3531
944		ü	P0AEX9	P0AEX9	P0AEX9	Maltose/maltodextrin-binding periplasmic protein OS=Escherichia coli (strain K12) OX=83333 GN=malE PE=1 SV=1	Maltose/maltodextrin-binding periplasmic protein OS=Escherichia coli (strain K12) OX=83333 GN=malE PE=1 SV=1	malE	VNYGVTVLPTFK		00266	1	1	7	251.436	ü	ü	ü	ü	ü	ü	0	0	623815	0	0	3.5455e+06		0	1337.75	2.16083	49.0583
945	ü	ü	cont_P35527	cont_P35527	cont_P35527	Keratin, type I cytoskeletal 9 OS=Homo sapiens GN=KRT9 PE=1 SV=3	Keratin, type I cytoskeletal 9 OS=Homo sapiens GN=KRT9 PE=1 SV=3	KRT9	VQALEEANNDLENK		00171	1	1	22	338.348	ü	ü	ü	ü	ü	ü	8.08917e+07	3.12541e+07	2.09125e+07	1.03641e+07	1.83365e+06	7.85359e+06		0	1586.77	-0.189565	32.5031
946	ü	ü	cont_P35527	cont_P35527	cont_P35527	Keratin, type I cytoskeletal 9 OS=Homo sapiens GN=KRT9 PE=1 SV=3	Keratin, type I cytoskeletal 9 OS=Homo sapiens GN=KRT9 PE=1 SV=3	KRT9	VQALEEANNDLENK	1×Deamidated [N/Q]	00171	1	1	2	381.93	ü						0	0	0	0	0	0		0	1587.75	-0.0039809	31.5702
947	ü	ü	cont_P35527	cont_P35527	cont_P35527	Keratin, type I cytoskeletal 9 OS=Homo sapiens GN=KRT9 PE=1 SV=3	Keratin, type I cytoskeletal 9 OS=Homo sapiens GN=KRT9 PE=1 SV=3	KRT9	VQALEEANNDLENK	1×Deamidated [N8(99.9)]	00171	1	1	8	350.899	ü	ü	ü	ü		ü	0	0	0	0	0	0		0	1587.75	2.36983	31.7493
948	ü	ü	cont_P35527	cont_P35527	cont_P35527	Keratin, type I cytoskeletal 9 OS=Homo sapiens GN=KRT9 PE=1 SV=3	Keratin, type I cytoskeletal 9 OS=Homo sapiens GN=KRT9 PE=1 SV=3	KRT9	VQALEEANNDLENK	1×Deamidated [N9(99.8)]	00171	1	1	4	372.096	ü	ü					0	0	0	0	0	0		0	1587.75	0.226982	31.077
949	ü	ü	cont_Q6KB66.2	cont_Q6KB66.2	cont_Q6KB66.2	Keratin, type II cytoskeletal 80	Keratin, type II cytoskeletal 80	KRT80	VQALEQR		00101	1	1	1	238.171	ü						1.15256e+06	0	0	0	0	0		0	843.468	0.36346	17.5155
950	ü	ü	cont_Q8N1N4.2	cont_Q8N1N4.2	cont_Q8N1N4.2	Keratin, type II cytoskeletal 78	Keratin, type II cytoskeletal 78	KRT78	VQISQLHQEIQR		00327	1	1	1	292.155	ü						545570	0	0	0	0	0		0	1478.81	-0.26696	28.7411
951	ü	ü	cont_P13647	cont_P13647	cont_P13647	Keratin, type II cytoskeletal 5 OS=Homo sapiens GN=KRT5 PE=1 SV=3	Keratin, type II cytoskeletal 5 OS=Homo sapiens GN=KRT5 PE=1 SV=3	KRT5	VRTEEREQIK		00164	1	1	1	158.357	ü						1.46674e+06	0	0	0	0	0		2	1287.7	0.297968	11.806
952		ü	P62620	P62620	P62620	4-hydroxy-3-methylbut-2-en-1-yl diphosphate synthase (flavodoxin) OS=Escherichia coli (strain K12) OX=83333 GN=ispG PE=1 SV=1	4-hydroxy-3-methylbut-2-en-1-yl diphosphate synthase (flavodoxin) OS=Escherichia coli (strain K12) OX=83333 GN=ispG PE=1 SV=1	ispG	VSLAADPVEEIK		00238	1	1	1	190.164						ü	0	0	0	0	0	0		0	1270.69	1.68763	40.1784
953	ü	ü	cont_P20930	cont_P20930	cont_P20930	Filaggrin OS=Homo sapiens GN=FLG PE=1 SV=3	Filaggrin OS=Homo sapiens GN=FLG PE=1 SV=3	FLG	VSQDRDSEGHSEDSER		00297,01594	1	1	1	230.636	ü						872262	0	0	0	0	0		1	1832.76	1.44074	10.4323
954	ü	ü	cont_P07339	cont_P07339	cont_P07339	Cathepsin D OS=Homo sapiens GN=CTSD PE=1 SV=1	Cathepsin D OS=Homo sapiens GN=CTSD PE=1 SV=1	CTSD; HEL-S-130P	VSTLPAITLK		00332	1	1	1	233.206			ü				0	0	2.63841e+06	0	0	0		0	1042.65	-0.307233	41.1827
955		ü	P0ADV7	P0ADV7	P0ADV7	Intermembrane phospholipid transport system binding protein MlaC OS=Escherichia coli (strain K12) OX=83333 GN=mlaC PE=1 SV=1	Intermembrane phospholipid transport system binding protein MlaC OS=Escherichia coli (strain K12) OX=83333 GN=mlaC PE=1 SV=1	mlaC; ttg2D; yrbC	VTIIDPNGRPPVR		00135	1	1	3	186.612		ü					0	3.80308e+06	0	0	0	0		1	1433.82	1.8455	29.5136
956		ü	P0ADV7	P0ADV7	P0ADV7	Intermembrane phospholipid transport system binding protein MlaC OS=Escherichia coli (strain K12) OX=83333 GN=mlaC PE=1 SV=1	Intermembrane phospholipid transport system binding protein MlaC OS=Escherichia coli (strain K12) OX=83333 GN=mlaC PE=1 SV=1	mlaC; ttg2D; yrbC	VTIIDPNGRPPVR	1×Deamidated [N7(100)]	00135	1	1	4	198.302		ü					0	2.38908e+06	0	0	0	0		1	1434.81	-0.18138	31.1957
957	ü		cont_P02533; cont_P13645; cont_Q148H6; cont_Q7Z3Y8; cont_P08779	cont_P02533	cont_P02533; cont_P13645; cont_Q148H6; cont_Q7Z3Y8; cont_P08779	Keratin, type I cytoskeletal 14 OS=Homo sapiens GN=KRT14 PE=1 SV=4 | Keratin, type I cytoskeletal 10 OS=Homo sapiens GN=KRT10 PE=1 SV=6 | Keratin, type I cytoskeletal 28 OS=Bos_taurus GN=KRT28 PE=2 SV=1 | Keratin, type I cytoskeletal 27 OS=Homo sapiens GN=KRT27 PE=1 SV=2 | Keratin, type I cytoskeletal 16 OS=Homo sapiens GN=KRT16 PE=1 SV=4	Keratin, type I cytoskeletal 14 OS=Homo sapiens GN=KRT14 PE=1 SV=4 | Keratin, type I cytoskeletal 10 OS=Homo sapiens GN=KRT10 PE=1 SV=6 | Keratin, type I cytoskeletal 28 OS=Bos_taurus GN=KRT28 PE=2 SV=1 | Keratin, type I cytoskeletal 27 OS=Homo sapiens GN=KRT27 PE=1 SV=2 | Keratin, type I cytoskeletal 16 OS=Homo sapiens GN=KRT16 PE=1 SV=4	KRT14;KRT10;KRT28;KRT27;KRT16	VTMQNLNDR		00117; 00148; 00088; 00086; 00119	5	5	14	228.182	ü	ü	ü	ü	ü	ü	6.15578e+07	2.05915e+07	1.35039e+07	3.18866e+06	1.20824e+06	4.97202e+07		0	1090.53	-0.998623	25.6338
958	ü		cont_P02533; cont_P13645; cont_Q148H6; cont_Q7Z3Y8; cont_P08779	cont_P02533	cont_P02533; cont_P13645; cont_Q148H6; cont_Q7Z3Y8; cont_P08779	Keratin, type I cytoskeletal 14 OS=Homo sapiens GN=KRT14 PE=1 SV=4 | Keratin, type I cytoskeletal 10 OS=Homo sapiens GN=KRT10 PE=1 SV=6 | Keratin, type I cytoskeletal 28 OS=Bos_taurus GN=KRT28 PE=2 SV=1 | Keratin, type I cytoskeletal 27 OS=Homo sapiens GN=KRT27 PE=1 SV=2 | Keratin, type I cytoskeletal 16 OS=Homo sapiens GN=KRT16 PE=1 SV=4	Keratin, type I cytoskeletal 14 OS=Homo sapiens GN=KRT14 PE=1 SV=4 | Keratin, type I cytoskeletal 10 OS=Homo sapiens GN=KRT10 PE=1 SV=6 | Keratin, type I cytoskeletal 28 OS=Bos_taurus GN=KRT28 PE=2 SV=1 | Keratin, type I cytoskeletal 27 OS=Homo sapiens GN=KRT27 PE=1 SV=2 | Keratin, type I cytoskeletal 16 OS=Homo sapiens GN=KRT16 PE=1 SV=4	KRT14;KRT10;KRT28;KRT27;KRT16	VTMQNLNDR	1×Deamidated [N7(100)]	00117; 00148; 00088; 00086; 00119	5	5	13	231.53	ü	ü	ü			ü	6.466e+06	961167	0	0	0	2.31932e+06		0	1091.51	0.488104	26.6644
959	ü		cont_P02533; cont_P13645; cont_Q148H6; cont_Q7Z3Y8; cont_P08779	cont_P02533	cont_P02533; cont_P13645; cont_Q148H6; cont_Q7Z3Y8; cont_P08779	Keratin, type I cytoskeletal 14 OS=Homo sapiens GN=KRT14 PE=1 SV=4 | Keratin, type I cytoskeletal 10 OS=Homo sapiens GN=KRT10 PE=1 SV=6 | Keratin, type I cytoskeletal 28 OS=Bos_taurus GN=KRT28 PE=2 SV=1 | Keratin, type I cytoskeletal 27 OS=Homo sapiens GN=KRT27 PE=1 SV=2 | Keratin, type I cytoskeletal 16 OS=Homo sapiens GN=KRT16 PE=1 SV=4	Keratin, type I cytoskeletal 14 OS=Homo sapiens GN=KRT14 PE=1 SV=4 | Keratin, type I cytoskeletal 10 OS=Homo sapiens GN=KRT10 PE=1 SV=6 | Keratin, type I cytoskeletal 28 OS=Bos_taurus GN=KRT28 PE=2 SV=1 | Keratin, type I cytoskeletal 27 OS=Homo sapiens GN=KRT27 PE=1 SV=2 | Keratin, type I cytoskeletal 16 OS=Homo sapiens GN=KRT16 PE=1 SV=4	KRT14;KRT10;KRT28;KRT27;KRT16	VTMQNLNDR	1×Oxidation [M3(100)]	00117; 00148; 00088; 00086; 00119	5	5	27	291.71	ü	ü	ü	ü	ü	ü	1.26535e+08	3.25197e+07	3.36737e+07	1.18928e+07	8.51355e+06	6.21916e+07		0	1106.53	0.505825	16.4116
960	ü		cont_P02533; cont_P13645; cont_Q148H6; cont_Q7Z3Y8; cont_P08779	cont_P02533	cont_P02533; cont_P13645; cont_Q148H6; cont_Q7Z3Y8; cont_P08779	Keratin, type I cytoskeletal 14 OS=Homo sapiens GN=KRT14 PE=1 SV=4 | Keratin, type I cytoskeletal 10 OS=Homo sapiens GN=KRT10 PE=1 SV=6 | Keratin, type I cytoskeletal 28 OS=Bos_taurus GN=KRT28 PE=2 SV=1 | Keratin, type I cytoskeletal 27 OS=Homo sapiens GN=KRT27 PE=1 SV=2 | Keratin, type I cytoskeletal 16 OS=Homo sapiens GN=KRT16 PE=1 SV=4	Keratin, type I cytoskeletal 14 OS=Homo sapiens GN=KRT14 PE=1 SV=4 | Keratin, type I cytoskeletal 10 OS=Homo sapiens GN=KRT10 PE=1 SV=6 | Keratin, type I cytoskeletal 28 OS=Bos_taurus GN=KRT28 PE=2 SV=1 | Keratin, type I cytoskeletal 27 OS=Homo sapiens GN=KRT27 PE=1 SV=2 | Keratin, type I cytoskeletal 16 OS=Homo sapiens GN=KRT16 PE=1 SV=4	KRT14;KRT10;KRT28;KRT27;KRT16	VTMQNLNDR	1×Oxidation [M3(100)];1×Deamidated [N5(99.7)]	00117; 00148; 00088; 00086; 00119	5	5	1	180.37						ü	0	0	0	0	0	1.68394e+06		0	1107.51	0.0456601	18.5767
961	ü		cont_P02533; cont_P13645; cont_Q148H6; cont_Q7Z3Y8; cont_P08779	cont_P02533	cont_P02533; cont_P13645; cont_Q148H6; cont_Q7Z3Y8; cont_P08779	Keratin, type I cytoskeletal 14 OS=Homo sapiens GN=KRT14 PE=1 SV=4 | Keratin, type I cytoskeletal 10 OS=Homo sapiens GN=KRT10 PE=1 SV=6 | Keratin, type I cytoskeletal 28 OS=Bos_taurus GN=KRT28 PE=2 SV=1 | Keratin, type I cytoskeletal 27 OS=Homo sapiens GN=KRT27 PE=1 SV=2 | Keratin, type I cytoskeletal 16 OS=Homo sapiens GN=KRT16 PE=1 SV=4	Keratin, type I cytoskeletal 14 OS=Homo sapiens GN=KRT14 PE=1 SV=4 | Keratin, type I cytoskeletal 10 OS=Homo sapiens GN=KRT10 PE=1 SV=6 | Keratin, type I cytoskeletal 28 OS=Bos_taurus GN=KRT28 PE=2 SV=1 | Keratin, type I cytoskeletal 27 OS=Homo sapiens GN=KRT27 PE=1 SV=2 | Keratin, type I cytoskeletal 16 OS=Homo sapiens GN=KRT16 PE=1 SV=4	KRT14;KRT10;KRT28;KRT27;KRT16	VTMQNLNDR	1×Oxidation [M3(100)];1×Deamidated [Q/N]	00117; 00148; 00088; 00086; 00119	5	5	3	264.072	ü	ü			ü		1.97964e+06	3.93798e+06	0	0	1.11364e+06	0		0	1107.51	0.650331	17.9335
962	ü		cont_P02533; cont_P13645; cont_Q148H6; cont_Q7Z3Y8; cont_P08779	cont_P02533	cont_P02533; cont_P13645; cont_Q148H6; cont_Q7Z3Y8; cont_P08779	Keratin, type I cytoskeletal 14 OS=Homo sapiens GN=KRT14 PE=1 SV=4 | Keratin, type I cytoskeletal 10 OS=Homo sapiens GN=KRT10 PE=1 SV=6 | Keratin, type I cytoskeletal 28 OS=Bos_taurus GN=KRT28 PE=2 SV=1 | Keratin, type I cytoskeletal 27 OS=Homo sapiens GN=KRT27 PE=1 SV=2 | Keratin, type I cytoskeletal 16 OS=Homo sapiens GN=KRT16 PE=1 SV=4	Keratin, type I cytoskeletal 14 OS=Homo sapiens GN=KRT14 PE=1 SV=4 | Keratin, type I cytoskeletal 10 OS=Homo sapiens GN=KRT10 PE=1 SV=6 | Keratin, type I cytoskeletal 28 OS=Bos_taurus GN=KRT28 PE=2 SV=1 | Keratin, type I cytoskeletal 27 OS=Homo sapiens GN=KRT27 PE=1 SV=2 | Keratin, type I cytoskeletal 16 OS=Homo sapiens GN=KRT16 PE=1 SV=4	KRT14;KRT10;KRT28;KRT27;KRT16	VTMQNLNDR	1×Oxidation [M3(100)];1×Deamidated [N7(99.8)]	00117; 00148; 00088; 00086; 00119	5	5	10	284.263	ü		ü			ü	1.04542e+07	0	4.864e+06	0	0	8.29067e+06		0	1107.51	1.52414	17.7029
963		ü	P0AEX9	P0AEX9	P0AEX9	Maltose/maltodextrin-binding periplasmic protein OS=Escherichia coli (strain K12) OX=83333 GN=malE PE=1 SV=1	Maltose/maltodextrin-binding periplasmic protein OS=Escherichia coli (strain K12) OX=83333 GN=malE PE=1 SV=1	malE	VTVEHPDK		00061	1	1	1	234.513						ü	0	0	0	0	0	0		0	924.479	-0.88691	12.2404
964		ü	P0AEX9	P0AEX9	P0AEX9	Maltose/maltodextrin-binding periplasmic protein OS=Escherichia coli (strain K12) OX=83333 GN=malE PE=1 SV=1	Maltose/maltodextrin-binding periplasmic protein OS=Escherichia coli (strain K12) OX=83333 GN=malE PE=1 SV=1	malE	VTVEHPDKLEEK		00061	1	1	19	256.963	ü	ü	ü	ü	ü	ü	9.94737e+06	1.00995e+07	8.3191e+06	1.9133e+06	5.46114e+06	2.01922e+08		1	1423.74	0.431817	18.195
965	ü	ü	cont_Q3SX14	cont_Q3SX14	cont_Q3SX14	Gelsolin OS=Bos_taurus GN=GSN PE=2 SV=1	Gelsolin OS=Bos_taurus GN=GSN PE=2 SV=1	GSN	VVEHPEFLK		00002	1	1	1	264.47	ü						2.95398e+06	0	0	0	0	0		0	1097.6	-0.12763	27.2263
966		ü	P77398	P77398	P77398	Bifunctional polymyxin resistance protein ArnA OS=Escherichia coli (strain K12) OX=83333 GN=arnA PE=1 SV=1	Bifunctional polymyxin resistance protein ArnA OS=Escherichia coli (strain K12) OX=83333 GN=arnA PE=1 SV=1	arnA	VVESSSYYGK		00602	1	1	2	180.719						ü	0	0	0	0	0	1.72851e+06		0	1118.54	-0.0484693	21.8162
967		ü	P77433	P77433	P77433	Uncharacterized protein YkgG OS=Escherichia coli (strain K12) OX=83333 GN=ykgG PE=3 SV=2	Uncharacterized protein YkgG OS=Escherichia coli (strain K12) OX=83333 GN=ykgG PE=3 SV=2	lutC; ykgG	VVGVHGPVK		00214	1	1	1	181.574				ü			0	0	0	0	0	0		0	891.541	1.14853	15.9544
968		ü	P03023	P03023	P03023	Lactose operon repressor OS=Escherichia coli (strain K12) OX=83333 GN=lacI PE=1 SV=3	Lactose operon repressor OS=Escherichia coli (strain K12) OX=83333 GN=lacI PE=1 SV=3	lacI	VVNQASHVSAK		00023	1	1	3	311.822						ü	0	0	0	0	0	5.34851e+07		0	1139.62	0.0352184	11.0928
969		ü	P03023	P03023	P03023	Lactose operon repressor OS=Escherichia coli (strain K12) OX=83333 GN=lacI PE=1 SV=3	Lactose operon repressor OS=Escherichia coli (strain K12) OX=83333 GN=lacI PE=1 SV=3	lacI	VVNQASHVSAK	1×Deamidated [N/Q]	00023	1	1	2	278.673						ü	0	0	0	0	0	2.55698e+06		0	1140.6	-3.12397	12.2094
970		ü	P03023	P03023	P03023	Lactose operon repressor OS=Escherichia coli (strain K12) OX=83333 GN=lacI PE=1 SV=3	Lactose operon repressor OS=Escherichia coli (strain K12) OX=83333 GN=lacI PE=1 SV=3	lacI	VVNQASHVSAK	1×Deamidated [Q4(99.9)]	00023	1	1	3	299.163						ü	0	0	0	0	0	1.03793e+07		0	1140.6	-0.228857	12.6771
971	ü	ü	cont_Q61782	cont_Q61782	cont_Q61782	Type I epidermal keratin mRNA, 3'end (Fragment) OS=Mus musculus PE=2 SV=1	Type I epidermal keratin mRNA, 3'end (Fragment) OS=Mus musculus PE=2 SV=1		VVSTHEQIVR		00081	1	1	1	289.117	ü						0	0	0	0	0	0		0	1167.65	-0.277399	19.1293
972	ü	ü	cont_P02533	cont_P02533	cont_P02533	Keratin, type I cytoskeletal 14 OS=Homo sapiens GN=KRT14 PE=1 SV=4	Keratin, type I cytoskeletal 14 OS=Homo sapiens GN=KRT14 PE=1 SV=4	KRT14	VVSTHEQVLR		00460	1	1	5	346.873	ü		ü				1.30215e+07	0	0	0	0	0		0	1167.65	-1.80538	18.3131
973	ü	ü	cont_P04264	cont_P04264	cont_P04264	Keratin, type II cytoskeletal 1 OS=Homo sapiens GN=KRT1 PE=1 SV=6	Keratin, type II cytoskeletal 1 OS=Homo sapiens GN=KRT1 PE=1 SV=6	KRT1	WELLQQVDTSTR		00212	1	1	9	317.761	ü	ü	ü	ü		ü	4.69554e+06	2.74142e+06	2.84645e+06	0	0	0		0	1475.75	1.68121	48.6026
974	ü		cont_P04259; cont_P02538; cont_P13647	cont_P13647	cont_P04259; cont_P02538; cont_P13647	Keratin, type II cytoskeletal 6B OS=Homo sapiens GN=KRT6B PE=1 SV=5 | Keratin, type II cytoskeletal 6A OS=Homo sapiens GN=KRT6A PE=1 SV=3 | Keratin, type II cytoskeletal 5 OS=Homo sapiens GN=KRT5 PE=1 SV=3	Keratin, type II cytoskeletal 6B OS=Homo sapiens GN=KRT6B PE=1 SV=5 | Keratin, type II cytoskeletal 6A OS=Homo sapiens GN=KRT6A PE=1 SV=3 | Keratin, type II cytoskeletal 5 OS=Homo sapiens GN=KRT5 PE=1 SV=3	KRT6B;KRT6A;KRT5	WTLLQEQGTK		00195; 00195; 00200	3	3	10	243.902	ü	ü	ü		ü	ü	2.23636e+07	4.705e+06	2.2059e+07	0	0	3.61487e+06		0	1203.64	1.79161	39.9111
975		ü	P0AB77	P0AB77	P0AB77	2-amino-3-ketobutyrate coenzyme A ligase OS=Escherichia coli (strain K12) OX=83333 GN=kbl PE=1 SV=1	2-amino-3-ketobutyrate coenzyme A ligase OS=Escherichia coli (strain K12) OX=83333 GN=kbl PE=1 SV=1	kbl	YANNDMQELEAR	1×Oxidation [M6(100)]	00153	1	1	1	217.42						ü	0	0	0	0	0	894006		0	1469.63	-1.12561	24.149
976		ü	P0AEX9	P0AEX9	P0AEX9	Maltose/maltodextrin-binding periplasmic protein OS=Escherichia coli (strain K12) OX=83333 GN=malE PE=1 SV=1	Maltose/maltodextrin-binding periplasmic protein OS=Escherichia coli (strain K12) OX=83333 GN=malE PE=1 SV=1	malE	YDIKDVGVDNAGAK		00202	1	1	4	314.24	ü	ü	ü			ü	0	0	0	0	0	4.22127e+06		1	1464.73	0.556494	30.3276
977	ü		cont_Q7Z794; cont_P35908; cont_P04264; cont_P04259; cont_P02538; cont_Q8BGZ7; cont_P11679.4; cont_P13647	cont_P04264	cont_Q7Z794; cont_P35908; cont_P04264; cont_P04259; cont_P02538; cont_Q8BGZ7; cont_P11679.4; cont_P13647	Keratin, type II cytoskeletal 1b OS=Homo sapiens GN=KRT77 PE=2 SV=3 | Keratin, type II cytoskeletal 2 epidermal OS=Homo sapiens GN=KRT2 PE=1 SV=2 | Keratin, type II cytoskeletal 1 OS=Homo sapiens GN=KRT1 PE=1 SV=6 | Keratin, type II cytoskeletal 6B OS=Homo sapiens GN=KRT6B PE=1 SV=5 | Keratin, type II cytoskeletal 6A OS=Homo sapiens GN=KRT6A PE=1 SV=3 | Keratin, type II cytoskeletal 75 OS=Mus musculus GN=Krt75 PE=1 SV=1 | Keratin, type II cytoskeletal 8 | Keratin, type II cytoskeletal 5 OS=Homo sapiens GN=KRT5 PE=1 SV=3	Keratin, type II cytoskeletal 1b OS=Homo sapiens GN=KRT77 PE=2 SV=3 | Keratin, type II cytoskeletal 2 epidermal OS=Homo sapiens GN=KRT2 PE=1 SV=2 | Keratin, type II cytoskeletal 1 OS=Homo sapiens GN=KRT1 PE=1 SV=6 | Keratin, type II cytoskeletal 6B OS=Homo sapiens GN=KRT6B PE=1 SV=5 | Keratin, type II cytoskeletal 6A OS=Homo sapiens GN=KRT6A PE=1 SV=3 | Keratin, type II cytoskeletal 75 OS=Mus musculus GN=Krt75 PE=1 SV=1 | Keratin, type II cytoskeletal 8 | Keratin, type II cytoskeletal 5 OS=Homo sapiens GN=KRT5 PE=1 SV=3	KRT77;KRT2;KRT1;KRT6B;KRT6A;Krt75;Krt8; LOC100037087;KRT5	YEDEINK		00254; 00268; 00270; 00253; 00253; 00240; 00185; 00258	8	8	4	228.121	ü	ü	ü			ü	3.22727e+06	1.1125e+06	965565	0	0	2.51922e+06		0	910.415	0.157313	18.7624
978	ü		cont_Q7Z794; cont_P35908; cont_P04264; cont_P04259; cont_P02538; cont_Q8BGZ7; cont_P11679.4; cont_P13647	cont_P04264	cont_Q7Z794; cont_P35908; cont_P04264; cont_P04259; cont_P02538; cont_Q8BGZ7; cont_P11679.4; cont_P13647	Keratin, type II cytoskeletal 1b OS=Homo sapiens GN=KRT77 PE=2 SV=3 | Keratin, type II cytoskeletal 2 epidermal OS=Homo sapiens GN=KRT2 PE=1 SV=2 | Keratin, type II cytoskeletal 1 OS=Homo sapiens GN=KRT1 PE=1 SV=6 | Keratin, type II cytoskeletal 6B OS=Homo sapiens GN=KRT6B PE=1 SV=5 | Keratin, type II cytoskeletal 6A OS=Homo sapiens GN=KRT6A PE=1 SV=3 | Keratin, type II cytoskeletal 75 OS=Mus musculus GN=Krt75 PE=1 SV=1 | Keratin, type II cytoskeletal 8 | Keratin, type II cytoskeletal 5 OS=Homo sapiens GN=KRT5 PE=1 SV=3	Keratin, type II cytoskeletal 1b OS=Homo sapiens GN=KRT77 PE=2 SV=3 | Keratin, type II cytoskeletal 2 epidermal OS=Homo sapiens GN=KRT2 PE=1 SV=2 | Keratin, type II cytoskeletal 1 OS=Homo sapiens GN=KRT1 PE=1 SV=6 | Keratin, type II cytoskeletal 6B OS=Homo sapiens GN=KRT6B PE=1 SV=5 | Keratin, type II cytoskeletal 6A OS=Homo sapiens GN=KRT6A PE=1 SV=3 | Keratin, type II cytoskeletal 75 OS=Mus musculus GN=Krt75 PE=1 SV=1 | Keratin, type II cytoskeletal 8 | Keratin, type II cytoskeletal 5 OS=Homo sapiens GN=KRT5 PE=1 SV=3	KRT77;KRT2;KRT1;KRT6B;KRT6A;Krt75;Krt8; LOC100037087;KRT5	YEDEINKR		00254; 00268; 00270; 00253; 00253; 00240; 00185; 00258	8	8	25	311.879	ü	ü	ü	ü	ü	ü	5.54475e+07	1.17906e+07	1.09844e+07	4.40482e+06	4.16954e+06	1.96134e+07		1	1066.52	0.101598	15.2864
979	ü		cont_Q7Z794; cont_P35908; cont_P04264; cont_P04259; cont_P02538; cont_Q8BGZ7; cont_P11679.4; cont_P13647	cont_P04264	cont_Q7Z794; cont_P35908; cont_P04264; cont_P04259; cont_P02538; cont_Q8BGZ7; cont_P11679.4; cont_P13647	Keratin, type II cytoskeletal 1b OS=Homo sapiens GN=KRT77 PE=2 SV=3 | Keratin, type II cytoskeletal 2 epidermal OS=Homo sapiens GN=KRT2 PE=1 SV=2 | Keratin, type II cytoskeletal 1 OS=Homo sapiens GN=KRT1 PE=1 SV=6 | Keratin, type II cytoskeletal 6B OS=Homo sapiens GN=KRT6B PE=1 SV=5 | Keratin, type II cytoskeletal 6A OS=Homo sapiens GN=KRT6A PE=1 SV=3 | Keratin, type II cytoskeletal 75 OS=Mus musculus GN=Krt75 PE=1 SV=1 | Keratin, type II cytoskeletal 8 | Keratin, type II cytoskeletal 5 OS=Homo sapiens GN=KRT5 PE=1 SV=3	Keratin, type II cytoskeletal 1b OS=Homo sapiens GN=KRT77 PE=2 SV=3 | Keratin, type II cytoskeletal 2 epidermal OS=Homo sapiens GN=KRT2 PE=1 SV=2 | Keratin, type II cytoskeletal 1 OS=Homo sapiens GN=KRT1 PE=1 SV=6 | Keratin, type II cytoskeletal 6B OS=Homo sapiens GN=KRT6B PE=1 SV=5 | Keratin, type II cytoskeletal 6A OS=Homo sapiens GN=KRT6A PE=1 SV=3 | Keratin, type II cytoskeletal 75 OS=Mus musculus GN=Krt75 PE=1 SV=1 | Keratin, type II cytoskeletal 8 | Keratin, type II cytoskeletal 5 OS=Homo sapiens GN=KRT5 PE=1 SV=3	KRT77;KRT2;KRT1;KRT6B;KRT6A;Krt75;Krt8; LOC100037087;KRT5	YEDEINKR	1×Deamidated [N6(100)]	00254; 00268; 00270; 00253; 00253; 00240; 00185; 00258	8	8	1	156.415	ü						0	0	0	0	0	0		1	1067.5	0.919217	17.7066
980		ü	cont_P08515|GST-Tag	cont_P08515|GST-Tag	cont_P08515|GST-Tag	cont_P08515|GST-Tag	cont_P08515|GST-Tag	GSTM1	YEEHLYER		00028	1	1	9	273.195		ü	ü	ü	ü	ü	0	1.07159e+06	3.89302e+06	2.62349e+06	1.67553e+06	1.82023e+06		0	1138.52	1.15288	22.1127
981	ü		cont_P04264; cont_P04259	cont_P04264	cont_P04264; cont_P04259	Keratin, type II cytoskeletal 1 OS=Homo sapiens GN=KRT1 PE=1 SV=6 | Keratin, type II cytoskeletal 6B OS=Homo sapiens GN=KRT6B PE=1 SV=5	Keratin, type II cytoskeletal 1 OS=Homo sapiens GN=KRT1 PE=1 SV=6 | Keratin, type II cytoskeletal 6B OS=Homo sapiens GN=KRT6B PE=1 SV=5	KRT1;KRT6B	YEELQITAGR		00377; 00360	2	2	46	282.913	ü	ü	ü	ü	ü	ü	1.34779e+08	5.95424e+06	0	0	2.40142e+06	0		0	1179.6	2.05574	34.9365
982	ü	ü	cont_P13647	cont_P13647	cont_P13647	Keratin, type II cytoskeletal 5 OS=Homo sapiens GN=KRT5 PE=1 SV=3	Keratin, type II cytoskeletal 5 OS=Homo sapiens GN=KRT5 PE=1 SV=3	KRT5	YEELQQTAGR		00365	1	1	23	299.812	ü	ü	ü	ü	ü	ü	7.87609e+07	7.93397e+06	1.02834e+07	0	780118	8.09254e+06		0	1194.57	1.19534	23.1652
983	ü	ü	cont_P13647	cont_P13647	cont_P13647	Keratin, type II cytoskeletal 5 OS=Homo sapiens GN=KRT5 PE=1 SV=3	Keratin, type II cytoskeletal 5 OS=Homo sapiens GN=KRT5 PE=1 SV=3	KRT5	YEELQQTAGR	1×Deamidated [Q6(99.9)]	00365	1	1	2	303.527	ü					ü	1.05381e+06	0	0	0	0	0		0	1195.56	-2.45546	25.4004
984	ü		cont_P02538; cont_Q8BGZ7	cont_P02538	cont_P02538; cont_Q8BGZ7	Keratin, type II cytoskeletal 6A OS=Homo sapiens GN=KRT6A PE=1 SV=3 | Keratin, type II cytoskeletal 75 OS=Mus musculus GN=Krt75 PE=1 SV=1	Keratin, type II cytoskeletal 6A OS=Homo sapiens GN=KRT6A PE=1 SV=3 | Keratin, type II cytoskeletal 75 OS=Mus musculus GN=Krt75 PE=1 SV=1	KRT6A;Krt75	YEELQVTAGR		00360; 00347	2	2	8	332.611	ü	ü	ü			ü	3.68304e+06	2.02808e+06	2.86878e+07	0	0	973504		0	1165.58	-0.160012	30.5728
985	ü	ü	cont_P35908	cont_P35908	cont_P35908	Keratin, type II cytoskeletal 2 epidermal OS=Homo sapiens GN=KRT2 PE=1 SV=2	Keratin, type II cytoskeletal 2 epidermal OS=Homo sapiens GN=KRT2 PE=1 SV=2	KRT2	YEELQVTVGR		00375	1	1	19	332.027	ü	ü	ü	ü	ü	ü	1.40802e+07	0	4.60686e+06	1.68306e+06	0	1.73758e+07		0	1193.62	0.308459	35.6348
986	ü	ü	cont_P13645	cont_P13645	cont_P13645	Keratin, type I cytoskeletal 10 OS=Homo sapiens GN=KRT10 PE=1 SV=6	Keratin, type I cytoskeletal 10 OS=Homo sapiens GN=KRT10 PE=1 SV=6	KRT10	YENEVALR		00238	1	1	29	200.574	ü	ü	ü	ü	ü	ü	6.89838e+07	1.93957e+07	1.36964e+07	6.18629e+06	4.60978e+06	4.45724e+07		0	993.5	0.0684857	26.6517
987	ü	ü	cont_P13645	cont_P13645	cont_P13645	Keratin, type I cytoskeletal 10 OS=Homo sapiens GN=KRT10 PE=1 SV=6	Keratin, type I cytoskeletal 10 OS=Homo sapiens GN=KRT10 PE=1 SV=6	KRT10	YENEVALR	1×Deamidated [N3(100)]	00238	1	1	5	244.652	ü	ü				ü	1.94203e+06	0	0	0	0	687327		0	994.484	-2.08767	29.453
988		ü	P0AEX9	P0AEX9	P0AEX9	Maltose/maltodextrin-binding periplasmic protein OS=Escherichia coli (strain K12) OX=83333 GN=malE PE=1 SV=1	Maltose/maltodextrin-binding periplasmic protein OS=Escherichia coli (strain K12) OX=83333 GN=malE PE=1 SV=1	malE	YENGKYDIK	1×Deamidated [N3(100)]	00197	1	1	4	281.218		ü				ü	0	804541	0	0	0	1.01785e+07		1	1130.54	0.771496	20.8049
989	ü	ü	cont_P02533	cont_P02533	cont_P02533	Keratin, type I cytoskeletal 14 OS=Homo sapiens GN=KRT14 PE=1 SV=4	Keratin, type I cytoskeletal 14 OS=Homo sapiens GN=KRT14 PE=1 SV=4	KRT14	YETELNLR		00204	1	1	1	218.539	ü						0	0	0	0	0	0		0	1037.53	0.173999	33.5376
990	ü	ü	cont_Q86YZ3	cont_Q86YZ3	cont_Q86YZ3	Hornerin OS=Homo sapiens GN=HRNR PE=1 SV=2	Hornerin OS=Homo sapiens GN=HRNR PE=1 SV=2	HRNR	YGQQGSGSGQSPSR		00649,01819,02289	1	1	3	339.978	ü						2.89751e+07	0	0	0	0	0		0	1395.62	-0.345989	13.6945
991	ü	ü	cont_Q86YZ3	cont_Q86YZ3	cont_Q86YZ3	Hornerin OS=Homo sapiens GN=HRNR PE=1 SV=2	Hornerin OS=Homo sapiens GN=HRNR PE=1 SV=2	HRNR	YGQQGSGSGQSPSR	1×Deamidated [Q3(99.9)]	00649,01819,02289	1	1	1	322.929	ü						1.28123e+06	0	0	0	0	0		0	1396.61	-1.77462	14.9394
992	ü	ü	cont_Q86YZ3	cont_Q86YZ3	cont_Q86YZ3	Hornerin OS=Homo sapiens GN=HRNR PE=1 SV=2	Hornerin OS=Homo sapiens GN=HRNR PE=1 SV=2	HRNR	YGQQGSGSGQSPSR	1×Deamidated [Q10(100)]	00649,01819,02289	1	1	1	296.409	ü						3.48959e+06	0	0	0	0	0		0	1396.61	1.28942	14.5596
993		ü	P06987	P06987	P06987	Histidine biosynthesis bifunctional protein HisB OS=Escherichia coli (strain K12) OX=83333 GN=hisB PE=1 SV=1	Histidine biosynthesis bifunctional protein HisB OS=Escherichia coli (strain K12) OX=83333 GN=hisB PE=1 SV=1	hisB	YLAEQAMDR	1×Oxidation [M7(100)]	00114	1	1	7	371.007			ü	ü		ü	0	0	579283	0	0	3.87087e+07		0	1112.5	0.152821	20.7675
994		ü	P06987	P06987	P06987	Histidine biosynthesis bifunctional protein HisB OS=Escherichia coli (strain K12) OX=83333 GN=hisB PE=1 SV=1	Histidine biosynthesis bifunctional protein HisB OS=Escherichia coli (strain K12) OX=83333 GN=hisB PE=1 SV=1	hisB	YLAEQAMDR	1×Oxidation [M7(100)];1×Deamidated [Q5(100)]	00114	1	1	2	319.035						ü	0	0	0	0	0	1.22459e+06		0	1113.49	-0.574735	22.7283
995	ü	ü	cont_P02768	cont_P02768	cont_P02768	Serum albumin OS=Homo sapiens GN=ALB PE=1 SV=2	Serum albumin OS=Homo sapiens GN=ALB PE=1 SV=2	ALB	YICENQDSISSK	1×Methylthio [C3]	00287	1	1	1	227.714	ü						777900	0	0	0	0	0		0	1432.61	1.31666	34.8593
996	ü	ü	cont_P35908	cont_P35908	cont_P35908	Keratin, type II cytoskeletal 2 epidermal OS=Homo sapiens GN=KRT2 PE=1 SV=2	Keratin, type II cytoskeletal 2 epidermal OS=Homo sapiens GN=KRT2 PE=1 SV=2	KRT2	YLDGLTAER		00239	1	1	24	275.8	ü	ü	ü	ü	ü	ü	6.15669e+07	2.04379e+07	1.82272e+07	7.2935e+06	4.28262e+06	6.03123e+07		0	1037.53	-0.0389437	35.0551
997	ü		cont_P06396; cont_Q3SX14	cont_P06396	cont_P06396; cont_Q3SX14	Gelsolin OS=Homo sapiens GN=GSN PE=1 SV=1 | Gelsolin OS=Bos_taurus GN=GSN PE=2 SV=1	Gelsolin OS=Homo sapiens GN=GSN PE=1 SV=1 | Gelsolin OS=Bos_taurus GN=GSN PE=2 SV=1	GSN;GSN	YIETDPANR		00730; 00679	2	2	3	202.634	ü						5.37936e+06	0	0	0	0	0		0	1078.52	-0.124441	22.6979
998	ü	ü	cont_P02787	cont_P02787	cont_P02787	Serotransferrin OS=Homo sapiens GN=TF PE=1 SV=3	Serotransferrin OS=Homo sapiens GN=TF PE=1 SV=3	TF	YLGEEYVK		00669	1	1	1	174.546	ü						0	0	0	0	0	0		0	1000.5	2.16102	35.3249
999	ü		cont_P02769; cont_P02768	cont_P02768	cont_P02769; cont_P02768	Serum albumin OS=Bos_taurus GN=ALB PE=1 SV=4 | Serum albumin OS=Homo sapiens GN=ALB PE=1 SV=2	Serum albumin OS=Bos_taurus GN=ALB PE=1 SV=4 | Serum albumin OS=Homo sapiens GN=ALB PE=1 SV=2	ALB;ALB	YLYEIAR		00161; 00162	2	2	9	212.186	ü	ü	ü	ü	ü	ü	1.20675e+07	941323	2.18378e+06	722267	757942	2.4196e+06		0	927.493	-1.59273	35.735
1000	ü	ü	cont_Q7Z794	cont_Q7Z794	cont_Q7Z794	Keratin, type II cytoskeletal 1b OS=Homo sapiens GN=KRT77 PE=2 SV=3	Keratin, type II cytoskeletal 1b OS=Homo sapiens GN=KRT77 PE=2 SV=3	KRT77	YQELQITAGR	1×Deamidated [Q2(100)]	00361	1	1	8	347.624	ü	ü	ü			ü	1.8804e+07	665040	1.10681e+07	0	0	9.66586e+06		0	1179.6	-0.373656	34.8744
1001	ü	ü	cont_Q7Z794	cont_Q7Z794	cont_Q7Z794	Keratin, type II cytoskeletal 1b OS=Homo sapiens GN=KRT77 PE=2 SV=3	Keratin, type II cytoskeletal 1b OS=Homo sapiens GN=KRT77 PE=2 SV=3	KRT77	YQELQITAGR	2×Deamidated [Q2(100); Q5(100)]	00361	1	1	1	309.669			ü				0	0	0	0	0	0		0	1180.58	1.24778	36.2106
1002	ü	ü	cont_Q15323	cont_Q15323	cont_Q15323	Keratin, type I cuticular Ha1 OS=Homo sapiens GN=KRT31 PE=2 SV=3	Keratin, type I cuticular Ha1 OS=Homo sapiens GN=KRT31 PE=2 SV=3	KRT31	YQTELSLR		00145	1	1	1	193.732						ü	0	0	0	0	0	0		0	1009.53	-0.239028	32.5569
1003		ü	P61517	P61517	P61517	Carbonic anhydrase 2 OS=Escherichia coli (strain K12) OX=83333 GN=can PE=1 SV=1	Carbonic anhydrase 2 OS=Escherichia coli (strain K12) OX=83333 GN=can PE=1 SV=1	cah; can; yadF	YRHGISNLK		00205	1	1	1	269.7		ü					0	842650	0	0	0	0		1	1087.6	0.093103	14.5279
1004	ü	ü	cont_P07339	cont_P07339	cont_P07339	Cathepsin D OS=Homo sapiens GN=CTSD PE=1 SV=1	Cathepsin D OS=Homo sapiens GN=CTSD PE=1 SV=1	CTSD; HEL-S-130P	YYTVFDR		00393	1	1	3	179.804	ü		ü			ü	0	0	703352	0	0	0		0	963.457	-0.18572	38.4644

### Sheet: PSM details
PSM details
					6	4	5	1	2	3
#	Contaminant	Protein accessions	Protein descriptions	Start in protein(s)	Samples						Sequence	CharmeRT Combined Score	Amanda Score	Search Depth	Area	apQuant Confidence	Overlaps	ptmRS: Best Site Probabilities	Modifications	Search Space	# Missed Cleavages	Charge	Activation type	m/z [Da]	MH+ [Da]	ΔM [ppm]	Isolation Interference [%]	RT [min]	Comp. Voltage [V]	First scan	Spectrum File
					20220901_E2_RSLC2_Hodakova_Haselbach_IMP_ID871_coom_gel_dig_try_sample6	20220901_E2_RSLC2_Hodakova_Haselbach_IMP_ID871_coom_gel_dig_try_sample4	20220901_E2_RSLC2_Hodakova_Haselbach_IMP_ID871_coom_gel_dig_try_sample5	20220901_E2_RSLC2_Hodakova_Haselbach_IMP_ID871_coom_gel_dig_try_sample1	20220901_E2_RSLC2_Hodakova_Haselbach_IMP_ID871_coom_gel_dig_try_sample2	20220901_E2_RSLC2_Hodakova_Haselbach_IMP_ID871_coom_gel_dig_try_sample3
1	ü	cont_P35527	Keratin, type I cytoskeletal 9 OS=Homo sapiens GN=KRT9 PE=1 SV=3	00491	ü						GGSGGSYGGGGSGGGYGGGSGSR	266.958	266.958	1	1.57855e+09	High				4	0	2	HCD	896.369	1791.73	1.83256	0	35.062	-45	16099	20220901_E2_RSLC2_Hodakova_Haselbach_IMP_ID871_coom_gel_dig_try_sample6.raw
2	ü	cont_P35527	Keratin, type I cytoskeletal 9 OS=Homo sapiens GN=KRT9 PE=1 SV=3	00047	ü						FSSSSGYGGGSSR	154.722	154.722	1	3.29913e+09	High				2	0	2	HCD	618.269	1235.53	2.04793	89.5651	35.0582	-45	16097	20220901_E2_RSLC2_Hodakova_Haselbach_IMP_ID871_coom_gel_dig_try_sample6.raw
3	ü	cont_P00761	Trypsin OS=Sus scrofa PE=1 SV=1	00098	ü						LSSPATLNSR	223.852	223.852	1	7.93801e+09	High				10	0	2	HCD	523.286	1045.57	1.82348	1.94145	35.0356	-45	16088	20220901_E2_RSLC2_Hodakova_Haselbach_IMP_ID871_coom_gel_dig_try_sample6.raw
4	ü	cont_P13647	Keratin, type II cytoskeletal 5 OS=Homo sapiens GN=KRT5 PE=1 SV=3	00016	ü						SFSTASAITPSVSR	274.94	274.94	1	5.27901e+07	High				7	0	2	HCD	705.867	1410.73	2.50918	15.3019	35.018	-45	16081	20220901_E2_RSLC2_Hodakova_Haselbach_IMP_ID871_coom_gel_dig_try_sample6.raw
5	ü	cont_P04264; cont_P04259	Keratin, type II cytoskeletal 1 OS=Homo sapiens GN=KRT1 PE=1 SV=6 | Keratin, type II cytoskeletal 6B OS=Homo sapiens GN=KRT6B PE=1 SV=5	00377; 00360	ü						YEELQITAGR	354.905	354.905	1	6.91605e+08	High				11	0	2	HCD	590.304	1179.6	-0.281411	0	35.0089	-60	16077	20220901_E2_RSLC2_Hodakova_Haselbach_IMP_ID871_coom_gel_dig_try_sample6.raw
6	ü	cont_P60712	Actin, cytoplasmic 1 OS=Bos_taurus GN=ACTB PE=1 SV=1	00360	ü						QEYDESGPSIVHR	328.915	328.915	1	1.16828e+06	High			N-Term(Gln->pyro-Glu)	3	0	2	HCD	750.343	1499.68	1.73307	0	35.0029	-45	16075	20220901_E2_RSLC2_Hodakova_Haselbach_IMP_ID871_coom_gel_dig_try_sample6.raw
7	ü	cont_P35527	Keratin, type I cytoskeletal 9 OS=Homo sapiens GN=KRT9 PE=1 SV=3	00171	ü						VQALEEANNDLENK	232.174	232.174	1	0	Unknown		N8(Deamidated): 99.9	N8(Deamidated)	14	0	3	HCD	529.922	1587.75	0.261348	5.61781	34.9569	-60	16056	20220901_E2_RSLC2_Hodakova_Haselbach_IMP_ID871_coom_gel_dig_try_sample6.raw
8	ü	cont_P13647	Keratin, type II cytoskeletal 5 OS=Homo sapiens GN=KRT5 PE=1 SV=3	00064	ü						SLYNLGGSK	171.016	171.016	1	2.92046e+06	High		N4(Deamidated): 100	N4(Deamidated)	4	0	2	HCD	470.242	939.477	-0.970325	14.3377	34.9551	-60	16055	20220901_E2_RSLC2_Hodakova_Haselbach_IMP_ID871_coom_gel_dig_try_sample6.raw
9	ü	cont_P13647	Keratin, type II cytoskeletal 5 OS=Homo sapiens GN=KRT5 PE=1 SV=3	00004	ü						QSSVSFR	170.904	170.904	1	4.9776e+06	High			N-Term(Gln->pyro-Glu)	1	0	2	HCD	397.196	793.385	1.57842	3.84258	34.9505	-45	16053	20220901_E2_RSLC2_Hodakova_Haselbach_IMP_ID871_coom_gel_dig_try_sample6.raw
10	ü	cont_P04264	Keratin, type II cytoskeletal 1 OS=Homo sapiens GN=KRT1 PE=1 SV=6	00075	ü						SISISVAR	219.906	219.906	1	4.3332e+09	High				4	0	2	HCD	416.748	832.488	-0.487442	0	34.9351	-75	16046	20220901_E2_RSLC2_Hodakova_Haselbach_IMP_ID871_coom_gel_dig_try_sample6.raw
11	ü	cont_P35527	Keratin, type I cytoskeletal 9 OS=Homo sapiens GN=KRT9 PE=1 SV=3	00234	ü						MTLDDFR	203.002	203.002	1	1.98366e+08	High		M1(Oxidation): 100	M1(Oxidation)	2	0	2	HCD	457.208	913.408	-0.692933	7.76454	34.916	-60	16039	20220901_E2_RSLC2_Hodakova_Haselbach_IMP_ID871_coom_gel_dig_try_sample6.raw
4345		0000001	Ubiquitin delta GG OS=Escherichia coli	00001	ü						GSGGSCMQIFVK	186.972	186.972	1	2.30665e+06	High		M7(Oxidation): 100	C6(Methylthio); M7(Oxidation)	2	0	2	HCD	638.281	1275.55	1.14171	58.0441	38.0715	-45	17366	20220901_E2_RSLC2_Hodakova_Haselbach_IMP_ID871_coom_gel_dig_try_sample6.raw
13	ü	cont_P04264	Keratin, type II cytoskeletal 1 OS=Homo sapiens GN=KRT1 PE=1 SV=6	00066	ü						SLVNLGGSK	232.499	232.499	1	8.14565e+09	High				2	0	2	HCD	437.753	874.499	-0.544624	0.974701	34.8876	-60	16027	20220901_E2_RSLC2_Hodakova_Haselbach_IMP_ID871_coom_gel_dig_try_sample6.raw
14	ü	cont_P00761	Trypsin OS=Sus scrofa PE=1 SV=1	00108	ü						VATVSLPR	179.599	179.599	1	1.55506e+10	High				3	0	2	HCD	421.758	842.509	-0.685553	4.50361	34.8857	-60	16026	20220901_E2_RSLC2_Hodakova_Haselbach_IMP_ID871_coom_gel_dig_try_sample6.raw
15	ü	cont_P35527	Keratin, type I cytoskeletal 9 OS=Homo sapiens GN=KRT9 PE=1 SV=3	00491	ü						GGSGGSYGGGGSGGGYGGGSGSR	253.445	253.445	1	1.57855e+09	High				4	0	2	HCD	896.369	1791.73	1.81779	4.34842	34.8785	-45	16023	20220901_E2_RSLC2_Hodakova_Haselbach_IMP_ID871_coom_gel_dig_try_sample6.raw
16	ü	cont_P35527	Keratin, type I cytoskeletal 9 OS=Homo sapiens GN=KRT9 PE=1 SV=3	00047	ü						FSSSSGYGGGSSR	175.291	175.291	1	3.29913e+09	High				2	0	2	HCD	618.269	1235.53	2.00249	91.2466	34.8766	-45	16022	20220901_E2_RSLC2_Hodakova_Haselbach_IMP_ID871_coom_gel_dig_try_sample6.raw
17	ü	cont_P02768	Serum albumin OS=Homo sapiens GN=ALB PE=1 SV=2	00287	ü						YICENQDSISSK	227.714	227.714	1	777900	High			C3(Methylthio)	6	0	2	HCD	716.809	1432.61	1.31666	4.87866	34.8593	-45	16016	20220901_E2_RSLC2_Hodakova_Haselbach_IMP_ID871_coom_gel_dig_try_sample6.raw
18	ü	cont_P00761	Trypsin OS=Sus scrofa PE=1 SV=1	00098	ü						LSSPATLNSR	246.769	246.769	1	7.93801e+09	High				10	0	2	HCD	523.286	1045.56	1.17487	0	34.8518	-45	16012	20220901_E2_RSLC2_Hodakova_Haselbach_IMP_ID871_coom_gel_dig_try_sample6.raw
19	ü	cont_P35527	Keratin, type I cytoskeletal 9 OS=Homo sapiens GN=KRT9 PE=1 SV=3	00328	ü						QEYEQLIAK	203.988	203.988	1	0	Unknown		Q5(Deamidated): 100	Q5(Deamidated)	8	0	2	HCD	561.788	1122.57	1.57668	32.9936	34.838	-45	16007	20220901_E2_RSLC2_Hodakova_Haselbach_IMP_ID871_coom_gel_dig_try_sample6.raw
20	ü	cont_P04264; cont_P35908	Keratin, type II cytoskeletal 1 OS=Homo sapiens GN=KRT1 PE=1 SV=6 | Keratin, type II cytoskeletal 2 epidermal OS=Homo sapiens GN=KRT2 PE=1 SV=2	00396; 00394	ü						IEISELNR	165.782	165.782	1	1.8369e+08	High				8	0	2	HCD	487.269	973.531	-0.519999	30.0258	34.8263	-60	16003	20220901_E2_RSLC2_Hodakova_Haselbach_IMP_ID871_coom_gel_dig_try_sample6.raw
21	ü	cont_P02533; cont_P08779	Keratin, type I cytoskeletal 14 OS=Homo sapiens GN=KRT14 PE=1 SV=4 | Keratin, type I cytoskeletal 16 OS=Homo sapiens GN=KRT16 PE=1 SV=4	00031; 00031	ü						ISSVLAGGSCR	211.456	211.456	1	3.09533e+07	High			C10(Methylthio)	8	0	2	HCD	548.268	1095.53	-0.420333	47.6434	34.7865	-60	15987	20220901_E2_RSLC2_Hodakova_Haselbach_IMP_ID871_coom_gel_dig_try_sample6.raw
22	ü	cont_P13647	Keratin, type II cytoskeletal 5 OS=Homo sapiens GN=KRT5 PE=1 SV=3	00004	ü						QSSVSFR	189.002	189.002	1	4.9776e+06	High			N-Term(Gln->pyro-Glu)	1	0	2	HCD	397.196	793.385	1.78597	0	34.779	-45	15984	20220901_E2_RSLC2_Hodakova_Haselbach_IMP_ID871_coom_gel_dig_try_sample6.raw
23	ü	cont_P04264	Keratin, type II cytoskeletal 1 OS=Homo sapiens GN=KRT1 PE=1 SV=6	00075	ü						SISISVAR	231.558	231.558	1	4.3332e+09	High				4	0	2	HCD	416.748	832.488	-0.287567	0	34.7537	-75	15973	20220901_E2_RSLC2_Hodakova_Haselbach_IMP_ID871_coom_gel_dig_try_sample6.raw
24	ü	cont_Q7Z3Y8	Keratin, type I cytoskeletal 27 OS=Homo sapiens GN=KRT27 PE=1 SV=2	00095	ü						LASYLENVR	224.514	224.514	1	0	Unknown				4	0	2	HCD	532.791	1064.57	1.31885	18.3963	34.7468	-45	15970	20220901_E2_RSLC2_Hodakova_Haselbach_IMP_ID871_coom_gel_dig_try_sample6.raw
25	ü	cont_P35527	Keratin, type I cytoskeletal 9 OS=Homo sapiens GN=KRT9 PE=1 SV=3	00234	ü						MTLDDFR	204.407	204.407	1	1.98366e+08	High		M1(Oxidation): 100	M1(Oxidation)	2	0	2	HCD	457.208	913.408	-0.438355	5.91941	34.7368	-60	15967	20220901_E2_RSLC2_Hodakova_Haselbach_IMP_ID871_coom_gel_dig_try_sample6.raw
26	ü	cont_P13647	Keratin, type II cytoskeletal 5 OS=Homo sapiens GN=KRT5 PE=1 SV=3	00064	ü						SLYNLGGSK	236.012	236.012	1	3.73983e+06	High		N4(Deamidated): 100	N4(Deamidated)	3	0	2	HCD	470.243	939.479	0.793564	7.78655	34.726	-45	15962	20220901_E2_RSLC2_Hodakova_Haselbach_IMP_ID871_coom_gel_dig_try_sample6.raw
27	ü	cont_P04264	Keratin, type II cytoskeletal 1 OS=Homo sapiens GN=KRT1 PE=1 SV=6	00066	ü						SLVNLGGSK	281.973	281.973	1	8.14565e+09	High				2	0	2	HCD	437.753	874.498	-0.977478	3.6871	34.7068	-60	15954	20220901_E2_RSLC2_Hodakova_Haselbach_IMP_ID871_coom_gel_dig_try_sample6.raw
28	ü	cont_P00761	Trypsin OS=Sus scrofa PE=1 SV=1	00108	ü						VATVSLPR	202	202	1	1.55506e+10	High				3	0	2	HCD	421.758	842.509	-1.06451	4.60924	34.7049	-60	15953	20220901_E2_RSLC2_Hodakova_Haselbach_IMP_ID871_coom_gel_dig_try_sample6.raw
29	ü	cont_P35527	Keratin, type I cytoskeletal 9 OS=Homo sapiens GN=KRT9 PE=1 SV=3	00491	ü						GGSGGSYGGGGSGGGYGGGSGSR	201.254	201.254	1	1.57855e+09	High				4	0	2	HCD	896.368	1791.73	1.12404	5.28096	34.6961	-45	15949	20220901_E2_RSLC2_Hodakova_Haselbach_IMP_ID871_coom_gel_dig_try_sample6.raw
30	ü	cont_P13647	Keratin, type II cytoskeletal 5 OS=Homo sapiens GN=KRT5 PE=1 SV=3	00074	ü						ISISTSGGSFR	199.863	199.863	1	2.02686e+08	High				8	0	2	HCD	556.291	1111.58	0.773222	0	34.6826	-60	15944	20220901_E2_RSLC2_Hodakova_Haselbach_IMP_ID871_coom_gel_dig_try_sample6.raw
31	ü	cont_P00761	Trypsin OS=Sus scrofa PE=1 SV=1	00098	ü						LSSPATLNSR	244.651	244.651	1	7.93801e+09	High				10	0	2	HCD	523.286	1045.56	1.00205	0	34.6669	-45	15937	20220901_E2_RSLC2_Hodakova_Haselbach_IMP_ID871_coom_gel_dig_try_sample6.raw
32	ü	cont_P13645	Keratin, type I cytoskeletal 10 OS=Homo sapiens GN=KRT10 PE=1 SV=6	00257	ü						RVLDELTLTK	246.301	246.301	1	715311	High				1	1	3	HCD	396.571	1187.7	-0.948748	21.4472	34.6514	-60	15931	20220901_E2_RSLC2_Hodakova_Haselbach_IMP_ID871_coom_gel_dig_try_sample6.raw
33	ü	cont_P60712	Actin, cytoplasmic 1 OS=Bos_taurus GN=ACTB PE=1 SV=1	00316	ü						EITALAPSTMK	242.292	242.292	1	904354	High				15	0	2	HCD	581.313	1161.62	-0.0484786	4.17384	34.6458	-60	15928	20220901_E2_RSLC2_Hodakova_Haselbach_IMP_ID871_coom_gel_dig_try_sample6.raw
34	ü	cont_P35527	Keratin, type I cytoskeletal 9 OS=Homo sapiens GN=KRT9 PE=1 SV=3	00251	ü						QGVDADINGLR	300.851	300.851	1	8.36312e+07	High				10	0	2	HCD	579.3	1157.59	1.00999	15.148	34.6391	-45	15925	20220901_E2_RSLC2_Hodakova_Haselbach_IMP_ID871_coom_gel_dig_try_sample6.raw
35	ü	cont_P02533; cont_P08779	Keratin, type I cytoskeletal 14 OS=Homo sapiens GN=KRT14 PE=1 SV=4 | Keratin, type I cytoskeletal 16 OS=Homo sapiens GN=KRT16 PE=1 SV=4	00031; 00031	ü						ISSVLAGGSCR	212.456	212.456	1	3.76715e+06	High			C10(Methylthio)	8	0	2	HCD	548.268	1095.53	0.965943	0	34.6372	-45	15924	20220901_E2_RSLC2_Hodakova_Haselbach_IMP_ID871_coom_gel_dig_try_sample6.raw
36	ü	cont_P04264; cont_Q7Z794; cont_P35908; cont_Q9R0H5	Keratin, type II cytoskeletal 1 OS=Homo sapiens GN=KRT1 PE=1 SV=6 | Keratin, type II cytoskeletal 1b OS=Homo sapiens GN=KRT77 PE=2 SV=3 | Keratin, type II cytoskeletal 2 epidermal OS=Homo sapiens GN=KRT2 PE=1 SV=2 | Keratin, type II cytoskeletal 71 OS=Mus musculus GN=Krt71 PE=1 SV=1	00200; 00184; 00198; 00151	ü						FLEQQNQVLQTK	175.195	175.195	1	7.88411e+07	High				12	0	3	HCD	492.6	1475.78	-0.412025	0.651495	34.6304	-75	15921	20220901_E2_RSLC2_Hodakova_Haselbach_IMP_ID871_coom_gel_dig_try_sample6.raw
37	ü	cont_P04264; cont_P35908	Keratin, type II cytoskeletal 1 OS=Homo sapiens GN=KRT1 PE=1 SV=6 | Keratin, type II cytoskeletal 2 epidermal OS=Homo sapiens GN=KRT2 PE=1 SV=2	00396; 00394	ü						IEISELNR	170.431	170.431	1	1.8369e+08	High				8	0	2	HCD	487.269	973.53	-1.08064	22.9807	34.6188	-60	15916	20220901_E2_RSLC2_Hodakova_Haselbach_IMP_ID871_coom_gel_dig_try_sample6.raw
38	ü	cont_P13645	Keratin, type I cytoskeletal 10 OS=Homo sapiens GN=KRT10 PE=1 SV=6	00257	ü						RVLDELTLTK	294.123	294.123	1	2.81175e+06	High				1	1	2	HCD	594.353	1187.7	-0.775865	0	34.615	-60	15914	20220901_E2_RSLC2_Hodakova_Haselbach_IMP_ID871_coom_gel_dig_try_sample6.raw
39	ü	cont_P02533; cont_P08779	Keratin, type I cytoskeletal 14 OS=Homo sapiens GN=KRT14 PE=1 SV=4 | Keratin, type I cytoskeletal 16 OS=Homo sapiens GN=KRT16 PE=1 SV=4	00031; 00031	ü						ISSVLAGGSCR	324.88	324.88	1	3.09533e+07	High			C10(Methylthio)	8	0	2	HCD	548.268	1095.53	-0.700672	0	34.6113	-60	15912	20220901_E2_RSLC2_Hodakova_Haselbach_IMP_ID871_coom_gel_dig_try_sample6.raw
40	ü	cont_P13647	Keratin, type II cytoskeletal 5 OS=Homo sapiens GN=KRT5 PE=1 SV=3	00004	ü						QSSVSFR	176.628	176.628	1	4.9776e+06	High			N-Term(Gln->pyro-Glu)	1	0	2	HCD	397.196	793.385	0.840024	0	34.6027	-45	15908	20220901_E2_RSLC2_Hodakova_Haselbach_IMP_ID871_coom_gel_dig_try_sample6.raw
41	ü	cont_P04264	Keratin, type II cytoskeletal 1 OS=Homo sapiens GN=KRT1 PE=1 SV=6	00075	ü						SISISVAR	216.868	216.868	1	4.3332e+09	High				4	0	2	HCD	416.748	832.488	-0.44485	0	34.5755	-75	15897	20220901_E2_RSLC2_Hodakova_Haselbach_IMP_ID871_coom_gel_dig_try_sample6.raw
42	ü	cont_P35527	Keratin, type I cytoskeletal 9 OS=Homo sapiens GN=KRT9 PE=1 SV=3	00005	ü						QFSSSYLSR	162.34	162.34	1	4.08891e+08	High				9	0	2	HCD	537.764	1074.52	-0.0946596	0	34.5657	-60	15893	20220901_E2_RSLC2_Hodakova_Haselbach_IMP_ID871_coom_gel_dig_try_sample6.raw
43	ü	cont_P35527	Keratin, type I cytoskeletal 9 OS=Homo sapiens GN=KRT9 PE=1 SV=3	00234	ü						MTLDDFR	180.553	180.553	1	1.98366e+08	High		M1(Oxidation): 100	M1(Oxidation)	2	0	2	HCD	457.208	913.408	-0.649183	55.2268	34.5619	-60	15891	20220901_E2_RSLC2_Hodakova_Haselbach_IMP_ID871_coom_gel_dig_try_sample6.raw
7566		0000001	Ubiquitin delta GG OS=Escherichia coli	00001				ü			GSGGSCMQIFVK	251.513	251.513	1	0	Unknown			C6(Methylthio)	3	0	2	HCD	630.283	1259.56	0.749394	0	48.1864	-45	20313	20220901_E2_RSLC2_Hodakova_Haselbach_IMP_ID871_coom_gel_dig_try_sample1.raw
45	ü	cont_P13647	Keratin, type II cytoskeletal 5 OS=Homo sapiens GN=KRT5 PE=1 SV=3	00064	ü						SLYNLGGSK	219.184	219.184	1	2.92046e+06	High		N4(Deamidated): 100	N4(Deamidated)	3	0	2	HCD	470.242	939.478	-0.508276	8.44105	34.5286	-60	15876	20220901_E2_RSLC2_Hodakova_Haselbach_IMP_ID871_coom_gel_dig_try_sample6.raw
46	ü	cont_P04264	Keratin, type II cytoskeletal 1 OS=Homo sapiens GN=KRT1 PE=1 SV=6	00066	ü						SLVNLGGSK	269.596	269.596	1	8.14565e+09	High				2	0	2	HCD	437.753	874.499	-0.639263	5.42788	34.5248	-60	15874	20220901_E2_RSLC2_Hodakova_Haselbach_IMP_ID871_coom_gel_dig_try_sample6.raw
47	ü	cont_P00761	Trypsin OS=Sus scrofa PE=1 SV=1	00108	ü						VATVSLPR	238.331	238.331	1	1.55506e+10	High				3	0	2	HCD	421.758	842.509	-0.498364	4.58639	34.5229	-60	15873	20220901_E2_RSLC2_Hodakova_Haselbach_IMP_ID871_coom_gel_dig_try_sample6.raw
48	ü	cont_P35527	Keratin, type I cytoskeletal 9 OS=Homo sapiens GN=KRT9 PE=1 SV=3	00328	ü						QEYEQLIAK	191.293	191.293	1	3.62975e+08	High				5	0	2	HCD	561.297	1121.59	1.79907	6.63093	34.5169	-45	15871	20220901_E2_RSLC2_Hodakova_Haselbach_IMP_ID871_coom_gel_dig_try_sample6.raw
49	ü	cont_P35527	Keratin, type I cytoskeletal 9 OS=Homo sapiens GN=KRT9 PE=1 SV=3	00262	ü						QVLDNLTMEK	208.556	208.556	1	2.02024e+08	High		M8(Oxidation): 100	M8(Oxidation)	12	0	2	HCD	603.807	1206.61	2.48107	0	34.5151	-45	15870	20220901_E2_RSLC2_Hodakova_Haselbach_IMP_ID871_coom_gel_dig_try_sample6.raw
50	ü	cont_P13647	Keratin, type II cytoskeletal 5 OS=Homo sapiens GN=KRT5 PE=1 SV=3	00074	ü						ISISTSGGSFR	195.301	195.301	1	1.71778e+08	High				8	0	2	HCD	556.292	1111.58	1.48409	9.63705	34.5131	-45	15869	20220901_E2_RSLC2_Hodakova_Haselbach_IMP_ID871_coom_gel_dig_try_sample6.raw
51	ü	cont_P35527	Keratin, type I cytoskeletal 9 OS=Homo sapiens GN=KRT9 PE=1 SV=3	00491	ü						GGSGGSYGGGGSGGGYGGGSGSR	211.378	211.378	1	1.57855e+09	High				4	0	2	HCD	896.369	1791.73	1.52314	7.90064	34.5113	-45	15868	20220901_E2_RSLC2_Hodakova_Haselbach_IMP_ID871_coom_gel_dig_try_sample6.raw
52	ü	cont_P35527	Keratin, type I cytoskeletal 9 OS=Homo sapiens GN=KRT9 PE=1 SV=3	00047	ü						FSSSSGYGGGSSR	157.653	157.653	1	3.29913e+09	High				2	0	2	HCD	618.269	1235.53	2.01782	84.4141	34.5075	-45	15866	20220901_E2_RSLC2_Hodakova_Haselbach_IMP_ID871_coom_gel_dig_try_sample6.raw
53	ü	cont_P02787	Serotransferrin OS=Homo sapiens GN=TF PE=1 SV=3	00216	ü						DGAGDVAFVK	237.413	237.413	1	0	Unknown				4	0	2	HCD	489.748	978.488	-0.647881	7.64573	34.4936	-60	15861	20220901_E2_RSLC2_Hodakova_Haselbach_IMP_ID871_coom_gel_dig_try_sample6.raw
54	ü	cont_P02533; cont_P08779	Keratin, type I cytoskeletal 14 OS=Homo sapiens GN=KRT14 PE=1 SV=4 | Keratin, type I cytoskeletal 16 OS=Homo sapiens GN=KRT16 PE=1 SV=4	00135; 00137	ü						ALEEANADLEVK	282.56	282.56	1	0	Unknown		N6(Deamidated): 100	N6(Deamidated)	11	0	2	HCD	651.826	1302.65	2.12164	0	34.4835	-45	15856	20220901_E2_RSLC2_Hodakova_Haselbach_IMP_ID871_coom_gel_dig_try_sample6.raw
55	ü	cont_P02768	Serum albumin OS=Homo sapiens GN=ALB PE=1 SV=2	00199	ü						AACLLPK	174.446	174.446	1	0	Unknown			C3(Methylthio)	3	0	2	HCD	381.207	761.406	2.02996	8.96206	34.4816	-45	15855	20220901_E2_RSLC2_Hodakova_Haselbach_IMP_ID871_coom_gel_dig_try_sample6.raw
56	ü	cont_P00761	Trypsin OS=Sus scrofa PE=1 SV=1	00098	ü						LSSPATLNSR	247.095	247.095	1	7.93801e+09	High				10	0	2	HCD	523.287	1045.57	2.34138	2.66747	34.4779	-45	15853	20220901_E2_RSLC2_Hodakova_Haselbach_IMP_ID871_coom_gel_dig_try_sample6.raw
57	ü	cont_P35527	Keratin, type I cytoskeletal 9 OS=Homo sapiens GN=KRT9 PE=1 SV=3	00251	ü						QGVDADINGLR	277.722	277.722	1	8.36312e+07	High				10	0	2	HCD	579.301	1157.59	2.43335	6.08948	34.4595	-45	15846	20220901_E2_RSLC2_Hodakova_Haselbach_IMP_ID871_coom_gel_dig_try_sample6.raw
58	ü	cont_P04264; cont_Q7Z794; cont_P35908; cont_Q9R0H5	Keratin, type II cytoskeletal 1 OS=Homo sapiens GN=KRT1 PE=1 SV=6 | Keratin, type II cytoskeletal 1b OS=Homo sapiens GN=KRT77 PE=2 SV=3 | Keratin, type II cytoskeletal 2 epidermal OS=Homo sapiens GN=KRT2 PE=1 SV=2 | Keratin, type II cytoskeletal 71 OS=Mus musculus GN=Krt71 PE=1 SV=1	00200; 00184; 00198; 00151	ü						FLEQQNQVLQTK	158.167	158.167	1	7.88411e+07	High				11	0	3	HCD	492.6	1475.79	0.0129692	0.542501	34.4523	-75	15843	20220901_E2_RSLC2_Hodakova_Haselbach_IMP_ID871_coom_gel_dig_try_sample6.raw
59	ü	cont_P02533; cont_P08779	Keratin, type I cytoskeletal 14 OS=Homo sapiens GN=KRT14 PE=1 SV=4 | Keratin, type I cytoskeletal 16 OS=Homo sapiens GN=KRT16 PE=1 SV=4	00031; 00031	ü						ISSVLAGGSCR	294.542	294.542	1	3.76715e+06	High			C10(Methylthio)	8	0	2	HCD	548.269	1095.53	1.1383	5.94111	34.4339	-45	15835	20220901_E2_RSLC2_Hodakova_Haselbach_IMP_ID871_coom_gel_dig_try_sample6.raw
60	ü	cont_P13647	Keratin, type II cytoskeletal 5 OS=Homo sapiens GN=KRT5 PE=1 SV=3	00074	ü						ISISTSGGSFR	198.864	198.864	1	2.02686e+08	High				9	0	2	HCD	556.291	1111.57	-0.356234	0	34.4214	-60	15831	20220901_E2_RSLC2_Hodakova_Haselbach_IMP_ID871_coom_gel_dig_try_sample6.raw
61	ü	cont_P02533; cont_P08779	Keratin, type I cytoskeletal 14 OS=Homo sapiens GN=KRT14 PE=1 SV=4 | Keratin, type I cytoskeletal 16 OS=Homo sapiens GN=KRT16 PE=1 SV=4	00031; 00031	ü						ISSVLAGGSCR	290.585	290.585	1	3.09533e+07	High			C10(Methylthio)	8	0	2	HCD	548.268	1095.53	0.139833	3.5729	34.4195	-60	15830	20220901_E2_RSLC2_Hodakova_Haselbach_IMP_ID871_coom_gel_dig_try_sample6.raw
62	ü	cont_P35527	Keratin, type I cytoskeletal 9 OS=Homo sapiens GN=KRT9 PE=1 SV=3	00014	ü						SGGGGGGGLGSGGSIR	311.05	311.05	1	7.70344e+09	High				8	0	2	HCD	616.804	1232.6	1.86547	5.10687	34.4145	-45	15828	20220901_E2_RSLC2_Hodakova_Haselbach_IMP_ID871_coom_gel_dig_try_sample6.raw
63		P37051	Formyltetrahydrofolate deformylase OS=Escherichia coli (strain K12) OX=83333 GN=purU PE=1 SV=1	00087	ü						IVILVTK	258.941	258.941	1	0	Unknown				1	0	2	HCD	393.279	785.551	1.6877	2.64425	34.3881	-45	15817	20220901_E2_RSLC2_Hodakova_Haselbach_IMP_ID871_coom_gel_dig_try_sample6.raw
64	ü	cont_P04264	Keratin, type II cytoskeletal 1 OS=Homo sapiens GN=KRT1 PE=1 SV=6	00075	ü						SISISVAR	228.132	228.132	1	4.3332e+09	High				4	0	2	HCD	416.748	832.489	-0.0920228	0	34.3769	-75	15812	20220901_E2_RSLC2_Hodakova_Haselbach_IMP_ID871_coom_gel_dig_try_sample6.raw
65	ü	cont_P35527	Keratin, type I cytoskeletal 9 OS=Homo sapiens GN=KRT9 PE=1 SV=3	00005	ü						QFSSSYLSR	226.349	226.349	1	4.08891e+08	High				9	0	2	HCD	537.764	1074.52	-0.491711	0	34.3689	-60	15809	20220901_E2_RSLC2_Hodakova_Haselbach_IMP_ID871_coom_gel_dig_try_sample6.raw
66	ü	cont_P35527	Keratin, type I cytoskeletal 9 OS=Homo sapiens GN=KRT9 PE=1 SV=3	00234	ü						MTLDDFR	179.612	179.612	1	1.98366e+08	High		M1(Oxidation): 100	M1(Oxidation)	2	0	2	HCD	457.207	913.408	-0.925923	17.4039	34.3671	-60	15808	20220901_E2_RSLC2_Hodakova_Haselbach_IMP_ID871_coom_gel_dig_try_sample6.raw
7847		0000001	Ubiquitin delta GG OS=Escherichia coli	00001				ü			GSGGSCMQIFVK	238.857	238.857	1	7.12458e+08	High		M7(Oxidation): 100	C6(Methylthio); M7(Oxidation)	2	0	2	HCD	638.281	1275.56	1.65766	0	40.6779	-45	17298	20220901_E2_RSLC2_Hodakova_Haselbach_IMP_ID871_coom_gel_dig_try_sample1.raw
68	ü	cont_P13647	Keratin, type II cytoskeletal 5 OS=Homo sapiens GN=KRT5 PE=1 SV=3	00064	ü						SLYNLGGSK	219.396	219.396	1	2.92046e+06	High		N4(Deamidated): 100	N4(Deamidated)	4	0	2	HCD	470.242	939.477	-1.42877	28.2367	34.342	-60	15798	20220901_E2_RSLC2_Hodakova_Haselbach_IMP_ID871_coom_gel_dig_try_sample6.raw
69	ü	cont_P04264	Keratin, type II cytoskeletal 1 OS=Homo sapiens GN=KRT1 PE=1 SV=6	00066	ü						SLVNLGGSK	234.843	234.843	1	8.14565e+09	High				2	0	2	HCD	437.753	874.499	-0.864427	0	34.3401	-60	15797	20220901_E2_RSLC2_Hodakova_Haselbach_IMP_ID871_coom_gel_dig_try_sample6.raw
70	ü	cont_P13647	Keratin, type II cytoskeletal 5 OS=Homo sapiens GN=KRT5 PE=1 SV=3	00074	ü						ISISTSGGSFR	224.324	224.324	1	1.71778e+08	High				8	0	2	HCD	556.292	1111.58	1.64913	5.12863	34.3336	-45	15794	20220901_E2_RSLC2_Hodakova_Haselbach_IMP_ID871_coom_gel_dig_try_sample6.raw
7858		0000001	Ubiquitin delta GG OS=Escherichia coli	00001				ü			GSGGSCMQIFVK	251.981	251.981	1	7.12458e+08	High		M7(Oxidation): 100	C6(Methylthio); M7(Oxidation)	2	0	2	HCD	638.28	1275.55	0.530383	1.48467	40.4964	-45	17214	20220901_E2_RSLC2_Hodakova_Haselbach_IMP_ID871_coom_gel_dig_try_sample1.raw
72	ü	cont_P00761	Trypsin OS=Sus scrofa PE=1 SV=1	00108	ü						VATVSLPR	204.326	204.326	1	1.55506e+10	High				3	0	2	HCD	421.758	842.509	-0.8703	4.4054	34.3178	-60	15788	20220901_E2_RSLC2_Hodakova_Haselbach_IMP_ID871_coom_gel_dig_try_sample6.raw
73	ü	cont_P35527	Keratin, type I cytoskeletal 9 OS=Homo sapiens GN=KRT9 PE=1 SV=3	00328	ü						QEYEQLIAK	262.868	262.868	1	3.62975e+08	High				5	0	2	HCD	561.297	1121.59	1.96885	0	34.3134	-45	15786	20220901_E2_RSLC2_Hodakova_Haselbach_IMP_ID871_coom_gel_dig_try_sample6.raw
74	ü	cont_P35527	Keratin, type I cytoskeletal 9 OS=Homo sapiens GN=KRT9 PE=1 SV=3	00491	ü						GGSGGSYGGGGSGGGYGGGSGSR	196.671	196.671	1	1.57855e+09	High				4	0	2	HCD	896.369	1791.73	1.44783	0	34.3114	-45	15785	20220901_E2_RSLC2_Hodakova_Haselbach_IMP_ID871_coom_gel_dig_try_sample6.raw
75	ü	cont_P04259; cont_Q7Z794; cont_P13647; cont_P35908; cont_Q86Y46.1; cont_Q9R0H5; cont_Q8BGZ7; cont_P11679.4; cont_P02538	Keratin, type II cytoskeletal 6B OS=Homo sapiens GN=KRT6B PE=1 SV=5 | Keratin, type II cytoskeletal 1b OS=Homo sapiens GN=KRT77 PE=2 SV=3 | Keratin, type II cytoskeletal 5 OS=Homo sapiens GN=KRT5 PE=1 SV=3 | Keratin, type II cytoskeletal 2 epidermal OS=Homo sapiens GN=KRT2 PE=1 SV=2 | Keratin, type II cytoskeletal 73 | Keratin, type II cytoskeletal 71 OS=Mus musculus GN=Krt71 PE=1 SV=1 | Keratin, type II cytoskeletal 75 OS=Mus musculus GN=Krt75 PE=1 SV=1 | Keratin, type II cytoskeletal 8 | Keratin, type II cytoskeletal 6A OS=Homo sapiens GN=KRT6A PE=1 SV=3	00174; 00175; 00179; 00189; 00143; 00142; 00161; 00108; 00174	ü						FASFIDKVR	217.189	217.189	1	0	Unknown				2	1	3	HCD	361.538	1082.6	0.964146	26.1776	34.3096	-45	15784	20220901_E2_RSLC2_Hodakova_Haselbach_IMP_ID871_coom_gel_dig_try_sample6.raw
76	ü	cont_P35527	Keratin, type I cytoskeletal 9 OS=Homo sapiens GN=KRT9 PE=1 SV=3	00047	ü						FSSSSGYGGGSSR	247.207	247.207	1	3.29913e+09	High				2	0	2	HCD	618.269	1235.53	2.17756	29.5963	34.3058	-45	15782	20220901_E2_RSLC2_Hodakova_Haselbach_IMP_ID871_coom_gel_dig_try_sample6.raw
77	ü	cont_P00761	Trypsin OS=Sus scrofa PE=1 SV=1	00098	ü						LSSPATLNSR	249.441	249.441	1	7.93801e+09	High				10	0	2	HCD	523.286	1045.57	1.46257	0	34.3021	-45	15780	20220901_E2_RSLC2_Hodakova_Haselbach_IMP_ID871_coom_gel_dig_try_sample6.raw
78	ü	cont_P35527	Keratin, type I cytoskeletal 9 OS=Homo sapiens GN=KRT9 PE=1 SV=3	00251	ü						QGVDADINGLR	291.808	291.808	1	2.41087e+07	High				10	0	2	HCD	579.298	1157.59	-1.204	0	34.2902	-60	15776	20220901_E2_RSLC2_Hodakova_Haselbach_IMP_ID871_coom_gel_dig_try_sample6.raw
79	ü	cont_P35527	Keratin, type I cytoskeletal 9 OS=Homo sapiens GN=KRT9 PE=1 SV=3	00251	ü						QGVDADINGLR	317.894	317.894	1	8.36312e+07	High				10	0	2	HCD	579.3	1157.59	0.803929	0	34.284	-45	15773	20220901_E2_RSLC2_Hodakova_Haselbach_IMP_ID871_coom_gel_dig_try_sample6.raw
80	ü	cont_P04264; cont_Q7Z794; cont_P35908; cont_Q9R0H5	Keratin, type II cytoskeletal 1 OS=Homo sapiens GN=KRT1 PE=1 SV=6 | Keratin, type II cytoskeletal 1b OS=Homo sapiens GN=KRT77 PE=2 SV=3 | Keratin, type II cytoskeletal 2 epidermal OS=Homo sapiens GN=KRT2 PE=1 SV=2 | Keratin, type II cytoskeletal 71 OS=Mus musculus GN=Krt71 PE=1 SV=1	00200; 00184; 00198; 00151	ü						FLEQQNQVLQTK	203.53	203.53	1	7.88411e+07	High				12	0	3	HCD	492.6	1475.78	-0.425861	0.23836	34.2791	-75	15771	20220901_E2_RSLC2_Hodakova_Haselbach_IMP_ID871_coom_gel_dig_try_sample6.raw
81	ü	cont_P35527	Keratin, type I cytoskeletal 9 OS=Homo sapiens GN=KRT9 PE=1 SV=3	00262	ü						QVLDNLTMEK	232.89	232.89	1	2.02024e+08	High		M8(Oxidation): 100	M8(Oxidation)	15	0	2	HCD	603.806	1206.6	0.439584	0	34.2522	-45	15759	20220901_E2_RSLC2_Hodakova_Haselbach_IMP_ID871_coom_gel_dig_try_sample6.raw
82	ü	cont_P13647	Keratin, type II cytoskeletal 5 OS=Homo sapiens GN=KRT5 PE=1 SV=3	00074	ü						ISISTSGGSFR	218.39	218.39	1	2.02686e+08	High				9	0	2	HCD	556.291	1111.57	-0.295021	5.55557	34.2295	-60	15749	20220901_E2_RSLC2_Hodakova_Haselbach_IMP_ID871_coom_gel_dig_try_sample6.raw
83	ü	cont_P35527	Keratin, type I cytoskeletal 9 OS=Homo sapiens GN=KRT9 PE=1 SV=3	00014	ü						SGGGGGGGLGSGGSIR	383.496	383.496	1	7.70344e+09	High				8	0	2	HCD	616.802	1232.6	-0.548171	7.18448	34.2177	-45	15743	20220901_E2_RSLC2_Hodakova_Haselbach_IMP_ID871_coom_gel_dig_try_sample6.raw
84	ü	cont_P04264; cont_P35908	Keratin, type II cytoskeletal 1 OS=Homo sapiens GN=KRT1 PE=1 SV=6 | Keratin, type II cytoskeletal 2 epidermal OS=Homo sapiens GN=KRT2 PE=1 SV=2	00396; 00394	ü						IEISELNR	226.729	226.729	1	1.8369e+08	High				8	0	2	HCD	487.269	973.531	-0.508501	23.8264	34.199	-60	15735	20220901_E2_RSLC2_Hodakova_Haselbach_IMP_ID871_coom_gel_dig_try_sample6.raw
85	ü	cont_P13645	Keratin, type I cytoskeletal 10 OS=Homo sapiens GN=KRT10 PE=1 SV=6	00166	ü						ALEESNYELEGK	271.622	271.622	1	0	Unknown		N6(Deamidated): 100	N6(Deamidated)	12	0	2	HCD	691.819	1382.63	-0.802789	22.3555	34.1947	-45	15733	20220901_E2_RSLC2_Hodakova_Haselbach_IMP_ID871_coom_gel_dig_try_sample6.raw
86	ü	cont_P04264	Keratin, type II cytoskeletal 1 OS=Homo sapiens GN=KRT1 PE=1 SV=6	00075	ü						SISISVAR	228.61	228.61	1	4.3332e+09	High				4	0	2	HCD	416.748	832.488	-0.467599	0	34.181	-75	15726	20220901_E2_RSLC2_Hodakova_Haselbach_IMP_ID871_coom_gel_dig_try_sample6.raw
87	ü	cont_P35527	Keratin, type I cytoskeletal 9 OS=Homo sapiens GN=KRT9 PE=1 SV=3	00251	ü						QGVDADINGLR	205.109	205.109	1	1.21218e+06	High				10	0	3	HCD	386.535	1157.59	-0.462006	2.5029	34.1718	-60	15723	20220901_E2_RSLC2_Hodakova_Haselbach_IMP_ID871_coom_gel_dig_try_sample6.raw
88	ü	cont_P35527	Keratin, type I cytoskeletal 9 OS=Homo sapiens GN=KRT9 PE=1 SV=3	00234	ü						MTLDDFR	213.648	213.648	1	1.98366e+08	High		M1(Oxidation): 100	M1(Oxidation)	2	0	2	HCD	457.207	913.407	-1.06117	19.4526	34.17	-60	15722	20220901_E2_RSLC2_Hodakova_Haselbach_IMP_ID871_coom_gel_dig_try_sample6.raw
89	ü	cont_P35527	Keratin, type I cytoskeletal 9 OS=Homo sapiens GN=KRT9 PE=1 SV=3	00005	ü						QFSSSYLSR	222.813	222.813	1	4.08891e+08	High				9	0	2	HCD	537.764	1074.52	-0.312886	1.58661	34.1681	-60	15721	20220901_E2_RSLC2_Hodakova_Haselbach_IMP_ID871_coom_gel_dig_try_sample6.raw
90	ü	cont_P04264	Keratin, type II cytoskeletal 1 OS=Homo sapiens GN=KRT1 PE=1 SV=6	00066	ü						SLVNLGGSK	241.958	241.958	1	9.56046e+07	High		N4(Deamidated): 100	N4(Deamidated)	1	0	2	HCD	438.243	875.479	-4.44006	45.9659	34.1625	-60	15718	20220901_E2_RSLC2_Hodakova_Haselbach_IMP_ID871_coom_gel_dig_try_sample6.raw
91	ü	cont_P35527	Keratin, type I cytoskeletal 9 OS=Homo sapiens GN=KRT9 PE=1 SV=3	00005	ü						QFSSSYLSR	226.918	226.918	1	4.95253e+06	High				10	0	2	HCD	537.765	1074.52	1.73704	6.43774	34.1562	-45	15715	20220901_E2_RSLC2_Hodakova_Haselbach_IMP_ID871_coom_gel_dig_try_sample6.raw
92	ü	cont_P13647	Keratin, type II cytoskeletal 5 OS=Homo sapiens GN=KRT5 PE=1 SV=3	00074	ü						ISISTSGGSFR	223.923	223.923	1	1.71778e+08	High				8	0	2	HCD	556.291	1111.58	1.15891	0	34.1543	-45	15714	20220901_E2_RSLC2_Hodakova_Haselbach_IMP_ID871_coom_gel_dig_try_sample6.raw
7865		0000001	Ubiquitin delta GG OS=Escherichia coli	00001				ü			GSGGSCMQIFVK	304.8	304.8	1	7.12458e+08	High		M7(Oxidation): 100	C6(Methylthio); M7(Oxidation)	2	0	2	HCD	638.281	1275.56	1.60322	0	40.3208	-45	17139	20220901_E2_RSLC2_Hodakova_Haselbach_IMP_ID871_coom_gel_dig_try_sample1.raw
94	ü	cont_P04264; cont_Q7Z794; cont_P35908; cont_Q9R0H5	Keratin, type II cytoskeletal 1 OS=Homo sapiens GN=KRT1 PE=1 SV=6 | Keratin, type II cytoskeletal 1b OS=Homo sapiens GN=KRT77 PE=2 SV=3 | Keratin, type II cytoskeletal 2 epidermal OS=Homo sapiens GN=KRT2 PE=1 SV=2 | Keratin, type II cytoskeletal 71 OS=Mus musculus GN=Krt71 PE=1 SV=1	00200; 00184; 00198; 00151	ü						FLEQQNQVLQTK	270.088	270.088	1	9.53187e+06	High				11	0	3	HCD	492.6	1475.78	-0.19301	0.353606	34.1336	-60	15704	20220901_E2_RSLC2_Hodakova_Haselbach_IMP_ID871_coom_gel_dig_try_sample6.raw
95	ü	cont_P00761	Trypsin OS=Sus scrofa PE=1 SV=1	00108	ü						VATVSLPR	236.834	236.834	1	1.55506e+10	High				3	0	2	HCD	421.758	842.509	-0.447641	4.43594	34.1318	-60	15703	20220901_E2_RSLC2_Hodakova_Haselbach_IMP_ID871_coom_gel_dig_try_sample6.raw
7873		0000001	Ubiquitin delta GG OS=Escherichia coli	00001				ü			GSGGSCMQIFVK	432.25	432.25	1	0	Unknown		M7(Oxidation): 100; Q8(Deamidated): 100	C6(Methylthio); M7(Oxidation); Q8(Deamidated)	2	0	2	HCD	638.774	1276.54	3.33614	33.3145	40.1485	-45	17071	20220901_E2_RSLC2_Hodakova_Haselbach_IMP_ID871_coom_gel_dig_try_sample1.raw
97	ü	cont_P35527	Keratin, type I cytoskeletal 9 OS=Homo sapiens GN=KRT9 PE=1 SV=3	00491	ü						GGSGGSYGGGGSGGGYGGGSGSR	178.156	178.156	1	1.57855e+09	High				4	0	2	HCD	896.369	1791.73	2.05405	0	34.1252	-45	15700	20220901_E2_RSLC2_Hodakova_Haselbach_IMP_ID871_coom_gel_dig_try_sample6.raw
98	ü	cont_P35527	Keratin, type I cytoskeletal 9 OS=Homo sapiens GN=KRT9 PE=1 SV=3	00328	ü						QEYEQLIAK	211.499	211.499	1	3.62975e+08	High				5	0	2	HCD	561.297	1121.59	2.24771	47.8981	34.1233	-45	15699	20220901_E2_RSLC2_Hodakova_Haselbach_IMP_ID871_coom_gel_dig_try_sample6.raw
99	ü	cont_P35527	Keratin, type I cytoskeletal 9 OS=Homo sapiens GN=KRT9 PE=1 SV=3	00047	ü						FSSSSGYGGGSSR	266.566	266.566	1	3.29913e+09	High				2	0	2	HCD	618.269	1235.53	1.94235	31.2859	34.1214	-45	15698	20220901_E2_RSLC2_Hodakova_Haselbach_IMP_ID871_coom_gel_dig_try_sample6.raw
100	ü	cont_P00761	Trypsin OS=Sus scrofa PE=1 SV=1	00098	ü						LSSPATLNSR	256.491	256.491	1	7.93801e+09	High				10	0	2	HCD	523.286	1045.57	1.87401	3.41574	34.1158	-45	15695	20220901_E2_RSLC2_Hodakova_Haselbach_IMP_ID871_coom_gel_dig_try_sample6.raw
101	ü	cont_P35527	Keratin, type I cytoskeletal 9 OS=Homo sapiens GN=KRT9 PE=1 SV=3	00251	ü						QGVDADINGLR	308.654	308.654	1	2.41087e+07	High				10	0	2	HCD	579.299	1157.59	-0.407388	1.56844	34.0989	-60	15687	20220901_E2_RSLC2_Hodakova_Haselbach_IMP_ID871_coom_gel_dig_try_sample6.raw
102	ü	cont_P35527	Keratin, type I cytoskeletal 9 OS=Homo sapiens GN=KRT9 PE=1 SV=3	00251	ü						QGVDADINGLR	347.794	347.794	1	8.36312e+07	High				10	0	2	HCD	579.3	1157.59	1.91465	0	34.0903	-45	15683	20220901_E2_RSLC2_Hodakova_Haselbach_IMP_ID871_coom_gel_dig_try_sample6.raw
103	ü	cont_P04264; cont_Q7Z794; cont_P35908; cont_Q9R0H5	Keratin, type II cytoskeletal 1 OS=Homo sapiens GN=KRT1 PE=1 SV=6 | Keratin, type II cytoskeletal 1b OS=Homo sapiens GN=KRT77 PE=2 SV=3 | Keratin, type II cytoskeletal 2 epidermal OS=Homo sapiens GN=KRT2 PE=1 SV=2 | Keratin, type II cytoskeletal 71 OS=Mus musculus GN=Krt71 PE=1 SV=1	00200; 00184; 00198; 00151	ü						FLEQQNQVLQTK	321.587	321.587	1	7.88411e+07	High				12	0	3	HCD	492.599	1475.78	-1.23769	0	34.0854	-75	15681	20220901_E2_RSLC2_Hodakova_Haselbach_IMP_ID871_coom_gel_dig_try_sample6.raw
104	ü	cont_P13647	Keratin, type II cytoskeletal 5 OS=Homo sapiens GN=KRT5 PE=1 SV=3	00074	ü						ISISTSGGSFR	209.82	209.82	1	2.02686e+08	High				9	0	2	HCD	556.29	1111.57	-0.457959	12.2573	34.0537	-60	15666	20220901_E2_RSLC2_Hodakova_Haselbach_IMP_ID871_coom_gel_dig_try_sample6.raw
105	ü	cont_P35527	Keratin, type I cytoskeletal 9 OS=Homo sapiens GN=KRT9 PE=1 SV=3	00171	ü						VQALEEAnnDLENK	272.493	272.493	1	0	Unknown		N8(Deamidated): 49.98; N9(Deamidated): 49.98	N8(Deamidated)	12	0	2	HCD	794.381	1587.75	2.55919	9.17039	34.0453	-45	15662	20220901_E2_RSLC2_Hodakova_Haselbach_IMP_ID871_coom_gel_dig_try_sample6.raw
106	ü	cont_P35527	Keratin, type I cytoskeletal 9 OS=Homo sapiens GN=KRT9 PE=1 SV=3	00014	ü						SGGGGGGGLGSGGSIR	374.733	374.733	1	7.70344e+09	High				8	0	2	HCD	616.804	1232.6	1.88659	0	34.0396	-45	15659	20220901_E2_RSLC2_Hodakova_Haselbach_IMP_ID871_coom_gel_dig_try_sample6.raw
107	ü	cont_P35527	Keratin, type I cytoskeletal 9 OS=Homo sapiens GN=KRT9 PE=1 SV=3	00171	ü						VQALEEANNDLENK	239.9	239.9	1	0	Unknown		N9(Deamidated): 99.88	N9(Deamidated)	14	0	3	HCD	529.922	1587.75	0.326448	1.64212	34.0246	-60	15652	20220901_E2_RSLC2_Hodakova_Haselbach_IMP_ID871_coom_gel_dig_try_sample6.raw
108	ü	cont_P04264; cont_P35908	Keratin, type II cytoskeletal 1 OS=Homo sapiens GN=KRT1 PE=1 SV=6 | Keratin, type II cytoskeletal 2 epidermal OS=Homo sapiens GN=KRT2 PE=1 SV=2	00396; 00394	ü						IEISELNR	226.907	226.907	1	1.8369e+08	High				6	0	2	HCD	487.27	973.532	0.550076	21.1813	34.0209	-60	15650	20220901_E2_RSLC2_Hodakova_Haselbach_IMP_ID871_coom_gel_dig_try_sample6.raw
109	ü	cont_P13645	Keratin, type I cytoskeletal 10 OS=Homo sapiens GN=KRT10 PE=1 SV=6	00166	ü						ALEESNYELEGK	294.486	294.486	1	0	Unknown		N6(Deamidated): 100	N6(Deamidated)	10	0	2	HCD	691.823	1382.64	4.54948	19.4301	34.0073	-45	15644	20220901_E2_RSLC2_Hodakova_Haselbach_IMP_ID871_coom_gel_dig_try_sample6.raw
110	ü	cont_P60712	Actin, cytoplasmic 1 OS=Bos_taurus GN=ACTB PE=1 SV=1	00029	ü						AVFPSIVGRPR	309.393	309.393	1	4.39878e+06	High				3	1	3	HCD	400.241	1198.71	2.92035	4.95098	34.0054	-45	15643	20220901_E2_RSLC2_Hodakova_Haselbach_IMP_ID871_coom_gel_dig_try_sample6.raw
111	ü	cont_P04264	Keratin, type II cytoskeletal 1 OS=Homo sapiens GN=KRT1 PE=1 SV=6	00075	ü						SISISVAR	218.161	218.161	1	4.3332e+09	High				4	0	2	HCD	416.748	832.488	-0.851541	0	33.9947	-75	15638	20220901_E2_RSLC2_Hodakova_Haselbach_IMP_ID871_coom_gel_dig_try_sample6.raw
112	ü	cont_P35527	Keratin, type I cytoskeletal 9 OS=Homo sapiens GN=KRT9 PE=1 SV=3	00005	ü						QFSSSYLSR	224.031	224.031	1	0	Unknown		Q1(Deamidated): 100	Q1(Deamidated)	10	0	2	HCD	538.256	1075.5	-0.947843	41.779	33.9885	-60	15635	20220901_E2_RSLC2_Hodakova_Haselbach_IMP_ID871_coom_gel_dig_try_sample6.raw
113	ü	cont_P04264	Keratin, type II cytoskeletal 1 OS=Homo sapiens GN=KRT1 PE=1 SV=6	00066	ü						SLVNLGGSK	222.407	222.407	1	9.56046e+07	High		N4(Deamidated): 100	N4(Deamidated)	1	0	2	HCD	438.243	875.48	-4.17695	44.203	33.9867	-60	15634	20220901_E2_RSLC2_Hodakova_Haselbach_IMP_ID871_coom_gel_dig_try_sample6.raw
114	ü	cont_P04264; cont_Q7Z794; cont_P35908; cont_Q9R0H5	Keratin, type II cytoskeletal 1 OS=Homo sapiens GN=KRT1 PE=1 SV=6 | Keratin, type II cytoskeletal 1b OS=Homo sapiens GN=KRT77 PE=2 SV=3 | Keratin, type II cytoskeletal 2 epidermal OS=Homo sapiens GN=KRT2 PE=1 SV=2 | Keratin, type II cytoskeletal 71 OS=Mus musculus GN=Krt71 PE=1 SV=1	00200; 00184; 00198; 00151	ü						FLEQQNQVLQTK	273.146	273.146	1	1.77969e+06	High				12	0	2	HCD	738.396	1475.78	-0.797911	0	33.9744	-75	15629	20220901_E2_RSLC2_Hodakova_Haselbach_IMP_ID871_coom_gel_dig_try_sample6.raw
115	ü	cont_P35527	Keratin, type I cytoskeletal 9 OS=Homo sapiens GN=KRT9 PE=1 SV=3	00234	ü						MTLDDFR	215.594	215.594	1	1.98366e+08	High		M1(Oxidation): 100	M1(Oxidation)	2	0	2	HCD	457.208	913.408	-0.0642625	3.75466	33.9624	-60	15623	20220901_E2_RSLC2_Hodakova_Haselbach_IMP_ID871_coom_gel_dig_try_sample6.raw
116	ü	cont_P35527	Keratin, type I cytoskeletal 9 OS=Homo sapiens GN=KRT9 PE=1 SV=3	00262	ü						QVLDNLTMEK	220.316	220.316	1	2.02024e+08	High		M8(Oxidation): 100	M8(Oxidation)	14	0	2	HCD	603.807	1206.61	2.75653	0	33.9556	-45	15620	20220901_E2_RSLC2_Hodakova_Haselbach_IMP_ID871_coom_gel_dig_try_sample6.raw
117	ü	cont_P13647	Keratin, type II cytoskeletal 5 OS=Homo sapiens GN=KRT5 PE=1 SV=3	00074	ü						ISISTSGGSFR	208.449	208.449	1	1.71778e+08	High				8	0	2	HCD	556.292	1111.58	2.20747	0	33.9519	-45	15618	20220901_E2_RSLC2_Hodakova_Haselbach_IMP_ID871_coom_gel_dig_try_sample6.raw
118	ü	cont_P04264; cont_Q7Z794; cont_P35908; cont_Q9R0H5	Keratin, type II cytoskeletal 1 OS=Homo sapiens GN=KRT1 PE=1 SV=6 | Keratin, type II cytoskeletal 1b OS=Homo sapiens GN=KRT77 PE=2 SV=3 | Keratin, type II cytoskeletal 2 epidermal OS=Homo sapiens GN=KRT2 PE=1 SV=2 | Keratin, type II cytoskeletal 71 OS=Mus musculus GN=Krt71 PE=1 SV=1	00200; 00184; 00198; 00151	ü						FLEQQNQVLQTK	223.378	223.378	1	9.53187e+06	High				11	0	3	HCD	492.6	1475.79	-0.00941339	0	33.9405	-60	15614	20220901_E2_RSLC2_Hodakova_Haselbach_IMP_ID871_coom_gel_dig_try_sample6.raw
119	ü	cont_P00761	Trypsin OS=Sus scrofa PE=1 SV=1	00108	ü						VATVSLPR	202.057	202.057	1	1.55506e+10	High				3	0	2	HCD	421.758	842.509	-0.0983405	4.96268	33.9367	-60	15612	20220901_E2_RSLC2_Hodakova_Haselbach_IMP_ID871_coom_gel_dig_try_sample6.raw
120	ü	cont_P35527	Keratin, type I cytoskeletal 9 OS=Homo sapiens GN=KRT9 PE=1 SV=3	00491	ü						GGSGGSYGGGGSGGGYGGGSGSR	298.95	298.95	1	1.57855e+09	High				4	0	2	HCD	896.37	1791.73	2.31738	0	33.9319	-45	15610	20220901_E2_RSLC2_Hodakova_Haselbach_IMP_ID871_coom_gel_dig_try_sample6.raw
121	ü	cont_P35527	Keratin, type I cytoskeletal 9 OS=Homo sapiens GN=KRT9 PE=1 SV=3	00047	ü						FSSSSGYGGGSSR	257.675	257.675	1	3.29913e+09	High				2	0	2	HCD	618.27	1235.53	3.58208	33.8539	33.93	-45	15609	20220901_E2_RSLC2_Hodakova_Haselbach_IMP_ID871_coom_gel_dig_try_sample6.raw
122	ü	cont_P35527	Keratin, type I cytoskeletal 9 OS=Homo sapiens GN=KRT9 PE=1 SV=3	00328	ü						QEYEQLIAK	271.682	271.682	1	3.62975e+08	High				5	0	2	HCD	561.297	1121.59	2.30665	25.022	33.9282	-45	15608	20220901_E2_RSLC2_Hodakova_Haselbach_IMP_ID871_coom_gel_dig_try_sample6.raw
123	ü	cont_P00761	Trypsin OS=Sus scrofa PE=1 SV=1	00098	ü						LSSPATLNSR	219.602	219.602	1	7.93801e+09	High				10	0	2	HCD	523.287	1045.57	2.16645	14.9025	33.9244	-45	15606	20220901_E2_RSLC2_Hodakova_Haselbach_IMP_ID871_coom_gel_dig_try_sample6.raw
124	ü	cont_P04264; cont_Q7Z794; cont_P35908; cont_Q9R0H5	Keratin, type II cytoskeletal 1 OS=Homo sapiens GN=KRT1 PE=1 SV=6 | Keratin, type II cytoskeletal 1b OS=Homo sapiens GN=KRT77 PE=2 SV=3 | Keratin, type II cytoskeletal 2 epidermal OS=Homo sapiens GN=KRT2 PE=1 SV=2 | Keratin, type II cytoskeletal 71 OS=Mus musculus GN=Krt71 PE=1 SV=1	00200; 00184; 00198; 00151	ü						FLEQQNQVLQTK	236.205	236.205	1	7.88411e+07	High				11	0	3	HCD	492.6	1475.79	0.000233631	2.00403	33.8976	-75	15595	20220901_E2_RSLC2_Hodakova_Haselbach_IMP_ID871_coom_gel_dig_try_sample6.raw
125	ü	cont_P35527	Keratin, type I cytoskeletal 9 OS=Homo sapiens GN=KRT9 PE=1 SV=3	00005	ü						QFSSSYLSR	209.041	209.041	1	4.08891e+08	High				9	0	2	HCD	537.764	1074.52	-0.223984	15.8305	33.8708	-60	15585	20220901_E2_RSLC2_Hodakova_Haselbach_IMP_ID871_coom_gel_dig_try_sample6.raw
126	ü	cont_P04264	Keratin, type II cytoskeletal 1 OS=Homo sapiens GN=KRT1 PE=1 SV=6	00066	ü						SLVNLGGSK	224.333	224.333	1	8.14565e+09	High				2	0	2	HCD	437.753	874.499	-0.577167	0	33.8689	-60	15584	20220901_E2_RSLC2_Hodakova_Haselbach_IMP_ID871_coom_gel_dig_try_sample6.raw
127	ü	cont_P13647	Keratin, type II cytoskeletal 5 OS=Homo sapiens GN=KRT5 PE=1 SV=3	00074	ü						ISISTSGGSFR	245.273	245.273	1	2.02686e+08	High				9	0	2	HCD	556.291	1111.57	-0.395864	0	33.8501	-60	15577	20220901_E2_RSLC2_Hodakova_Haselbach_IMP_ID871_coom_gel_dig_try_sample6.raw
7883		0000001	Ubiquitin delta GG OS=Escherichia coli	00001				ü			GSGGSCMQIFVK	449.025	449.025	1	0	Unknown		M7(Oxidation): 100; Q8(Deamidated): 100	C6(Methylthio); M7(Oxidation); Q8(Deamidated)	2	0	2	HCD	638.773	1276.54	1.06002	10.2257	39.9727	-45	16999	20220901_E2_RSLC2_Hodakova_Haselbach_IMP_ID871_coom_gel_dig_try_sample1.raw
129	ü	cont_P35527	Keratin, type I cytoskeletal 9 OS=Homo sapiens GN=KRT9 PE=1 SV=3	00014	ü						SGGGGGGGLGSGGSIR	331.695	331.695	1	7.70344e+09	High				8	0	2	HCD	616.803	1232.6	1.05669	0	33.8382	-45	15572	20220901_E2_RSLC2_Hodakova_Haselbach_IMP_ID871_coom_gel_dig_try_sample6.raw
130	ü	cont_P04264; cont_P35908	Keratin, type II cytoskeletal 1 OS=Homo sapiens GN=KRT1 PE=1 SV=6 | Keratin, type II cytoskeletal 2 epidermal OS=Homo sapiens GN=KRT2 PE=1 SV=2	00396; 00394	ü						IEISELNR	270.965	270.965	1	1.8369e+08	High				8	0	2	HCD	487.269	973.53	-1.07903	0.439273	33.8207	-60	15565	20220901_E2_RSLC2_Hodakova_Haselbach_IMP_ID871_coom_gel_dig_try_sample6.raw
131	ü	cont_P60712	Actin, cytoplasmic 1 OS=Bos_taurus GN=ACTB PE=1 SV=1	00029	ü						AVFPSIVGRPR	207.642	207.642	1	4.39878e+06	High				3	1	3	HCD	400.24	1198.71	0.923979	37.7187	33.8125	-45	15561	20220901_E2_RSLC2_Hodakova_Haselbach_IMP_ID871_coom_gel_dig_try_sample6.raw
132	ü	cont_P04264	Keratin, type II cytoskeletal 1 OS=Homo sapiens GN=KRT1 PE=1 SV=6	00075	ü						SISISVAR	179.408	179.408	1	4.3332e+09	High				4	0	2	HCD	416.748	832.489	0.384463	0	33.7998	-75	15555	20220901_E2_RSLC2_Hodakova_Haselbach_IMP_ID871_coom_gel_dig_try_sample6.raw
133	ü	cont_P35527	Keratin, type I cytoskeletal 9 OS=Homo sapiens GN=KRT9 PE=1 SV=3	00251	ü						QGVDADINGLR	274.455	274.455	1	1.11674e+08	High		N8(Deamidated): 100	N8(Deamidated)	8	0	2	HCD	579.79	1158.57	-2.1028	0	33.79	-60	15551	20220901_E2_RSLC2_Hodakova_Haselbach_IMP_ID871_coom_gel_dig_try_sample6.raw
134	ü	cont_P35527	Keratin, type I cytoskeletal 9 OS=Homo sapiens GN=KRT9 PE=1 SV=3	00234	ü						MTLDDFR	189.803	189.803	1	1.98366e+08	High		M1(Oxidation): 100	M1(Oxidation)	2	0	2	HCD	457.207	913.408	-0.874701	64.6151	33.7881	-60	15550	20220901_E2_RSLC2_Hodakova_Haselbach_IMP_ID871_coom_gel_dig_try_sample6.raw
135	ü	cont_P35527	Keratin, type I cytoskeletal 9 OS=Homo sapiens GN=KRT9 PE=1 SV=3	00262	ü						QVLDNLTMEK	263.614	263.614	1	2.02024e+08	High		M8(Oxidation): 100	M8(Oxidation)	13	0	2	HCD	603.806	1206.61	1.50048	6.67826	33.7725	-45	15542	20220901_E2_RSLC2_Hodakova_Haselbach_IMP_ID871_coom_gel_dig_try_sample6.raw
136	ü	cont_P13647	Keratin, type II cytoskeletal 5 OS=Homo sapiens GN=KRT5 PE=1 SV=3	00074	ü						ISISTSGGSFR	243.584	243.584	1	1.71778e+08	High				8	0	2	HCD	556.291	1111.58	1.27825	0	33.7687	-45	15540	20220901_E2_RSLC2_Hodakova_Haselbach_IMP_ID871_coom_gel_dig_try_sample6.raw
7892		0000001	Ubiquitin delta GG OS=Escherichia coli	00001				ü			GSGGSCMQIFVK	459.154	459.154	1	0	Unknown		M7(Oxidation): 100; Q8(Deamidated): 100	C6(Methylthio); M7(Oxidation); Q8(Deamidated)	2	0	2	HCD	638.772	1276.54	0.216386	18.8368	39.7983	-45	16924	20220901_E2_RSLC2_Hodakova_Haselbach_IMP_ID871_coom_gel_dig_try_sample1.raw
138	ü	cont_P00761	Trypsin OS=Sus scrofa PE=1 SV=1	00108	ü						VATVSLPR	239.003	239.003	1	1.55506e+10	High				3	0	2	HCD	421.758	842.508	-1.1232	3.19921	33.7491	-60	15532	20220901_E2_RSLC2_Hodakova_Haselbach_IMP_ID871_coom_gel_dig_try_sample6.raw
139	ü	cont_P35527	Keratin, type I cytoskeletal 9 OS=Homo sapiens GN=KRT9 PE=1 SV=3	00491	ü						GGSGGSYGGGGSGGGYGGGSGSR	267.069	267.069	1	1.57855e+09	High				4	0	2	HCD	896.368	1791.73	0.337319	0	33.7448	-45	15530	20220901_E2_RSLC2_Hodakova_Haselbach_IMP_ID871_coom_gel_dig_try_sample6.raw
140	ü	cont_P35527	Keratin, type I cytoskeletal 9 OS=Homo sapiens GN=KRT9 PE=1 SV=3	00047	ü						FSSSSGYGGGSSR	246.77	246.77	1	3.29913e+09	High				2	0	2	HCD	618.27	1235.53	2.75672	31.4412	33.7392	-45	15527	20220901_E2_RSLC2_Hodakova_Haselbach_IMP_ID871_coom_gel_dig_try_sample6.raw
141	ü	cont_P35527	Keratin, type I cytoskeletal 9 OS=Homo sapiens GN=KRT9 PE=1 SV=3	00328	ü						QEYEQLIAK	227.373	227.373	1	3.62975e+08	High				5	0	2	HCD	561.296	1121.58	0.411414	3.78805	33.7373	-45	15526	20220901_E2_RSLC2_Hodakova_Haselbach_IMP_ID871_coom_gel_dig_try_sample6.raw
142	ü	cont_P00761	Trypsin OS=Sus scrofa PE=1 SV=1	00098	ü						LSSPATLNSR	203.861	203.861	1	7.93801e+09	High				8	0	2	HCD	523.286	1045.56	0.128775	42.4844	33.7336	-45	15524	20220901_E2_RSLC2_Hodakova_Haselbach_IMP_ID871_coom_gel_dig_try_sample6.raw
143	ü	cont_P04264; cont_P35908	Keratin, type II cytoskeletal 1 OS=Homo sapiens GN=KRT1 PE=1 SV=6 | Keratin, type II cytoskeletal 2 epidermal OS=Homo sapiens GN=KRT2 PE=1 SV=2	00396; 00394	ü						IEISELNR	202.758	202.758	1	1.48927e+06	High				8	0	2	HCD	487.269	973.531	-0.288735	6.29583	33.6979	-45	15507	20220901_E2_RSLC2_Hodakova_Haselbach_IMP_ID871_coom_gel_dig_try_sample6.raw
144	ü	cont_P35527	Keratin, type I cytoskeletal 9 OS=Homo sapiens GN=KRT9 PE=1 SV=3	00005	ü						QFSSSYLSR	213.689	213.689	1	4.08891e+08	High				9	0	2	HCD	537.764	1074.52	-0.0451999	11.1335	33.6799	-60	15499	20220901_E2_RSLC2_Hodakova_Haselbach_IMP_ID871_coom_gel_dig_try_sample6.raw
145	ü	cont_P04264	Keratin, type II cytoskeletal 1 OS=Homo sapiens GN=KRT1 PE=1 SV=6	00066	ü						SLVNLGGSK	263.802	263.802	1	8.14565e+09	High				2	0	2	HCD	437.753	874.498	-1.27973	0	33.678	-60	15498	20220901_E2_RSLC2_Hodakova_Haselbach_IMP_ID871_coom_gel_dig_try_sample6.raw
146	ü	cont_P13647	Keratin, type II cytoskeletal 5 OS=Homo sapiens GN=KRT5 PE=1 SV=3	00074	ü						ISISTSGGSFR	272.855	272.855	1	2.02686e+08	High				9	0	2	HCD	556.29	1111.57	-1.21786	0	33.6743	-60	15496	20220901_E2_RSLC2_Hodakova_Haselbach_IMP_ID871_coom_gel_dig_try_sample6.raw
147	ü	cont_P35527	Keratin, type I cytoskeletal 9 OS=Homo sapiens GN=KRT9 PE=1 SV=3	00014	ü						SGGGGGGGLGSGGSIR	363.453	363.453	1	7.70344e+09	High				9	0	2	HCD	616.801	1232.6	-1.95705	0	33.6639	-45	15491	20220901_E2_RSLC2_Hodakova_Haselbach_IMP_ID871_coom_gel_dig_try_sample6.raw
7902		0000001	Ubiquitin delta GG OS=Escherichia coli	00001				ü			GSGGSCMQIFVK	456.465	456.465	1	0	Unknown		M7(Oxidation): 100; Q8(Deamidated): 100	C6(Methylthio); M7(Oxidation); Q8(Deamidated)	2	0	2	HCD	638.774	1276.54	3.48355	33.9092	39.6229	-45	16848	20220901_E2_RSLC2_Hodakova_Haselbach_IMP_ID871_coom_gel_dig_try_sample1.raw
149	ü	cont_P04264; cont_P35908	Keratin, type II cytoskeletal 1 OS=Homo sapiens GN=KRT1 PE=1 SV=6 | Keratin, type II cytoskeletal 2 epidermal OS=Homo sapiens GN=KRT2 PE=1 SV=2	00396; 00394	ü						IEISELNR	265.402	265.402	1	1.8369e+08	High				8	0	2	HCD	487.268	973.53	-1.77508	12.3744	33.6359	-60	15478	20220901_E2_RSLC2_Hodakova_Haselbach_IMP_ID871_coom_gel_dig_try_sample6.raw
150	ü	cont_P00883	Fructose-bisphosphate aldolase A OS=Oryctolagus cuniculus GN=ALDOA PE=1 SV=2	00029	ü						GILAADESTGSIAK	391.673	391.673	1	1.85327e+06	High				10	0	2	HCD	666.854	1332.7	0.417898	0	33.6317	-45	15476	20220901_E2_RSLC2_Hodakova_Haselbach_IMP_ID871_coom_gel_dig_try_sample6.raw
151	ü	cont_P13647	Keratin, type II cytoskeletal 5 OS=Homo sapiens GN=KRT5 PE=1 SV=3	00074	ü						ISISTSGGSFR	194.419	194.419	1	810156	High				9	0	3	HCD	371.196	1111.57	-0.472442	28.9845	33.6241	-45	15472	20220901_E2_RSLC2_Hodakova_Haselbach_IMP_ID871_coom_gel_dig_try_sample6.raw
152	ü	cont_P35527	Keratin, type I cytoskeletal 9 OS=Homo sapiens GN=KRT9 PE=1 SV=3	00005	ü						QFSSSYLSR	205.274	205.274	1	4.88036e+08	High				9	0	2	HCD	537.764	1074.52	-0.254902	59.6317	33.6181	-75	15469	20220901_E2_RSLC2_Hodakova_Haselbach_IMP_ID871_coom_gel_dig_try_sample6.raw
153	ü	cont_P04264	Keratin, type II cytoskeletal 1 OS=Homo sapiens GN=KRT1 PE=1 SV=6	00075	ü						SISISVAR	212.675	212.675	1	4.3332e+09	High				4	0	2	HCD	416.748	832.488	-0.438663	0	33.6162	-75	15468	20220901_E2_RSLC2_Hodakova_Haselbach_IMP_ID871_coom_gel_dig_try_sample6.raw
154	ü	cont_P13645	Keratin, type I cytoskeletal 10 OS=Homo sapiens GN=KRT10 PE=1 SV=6	00440	ü						IRLENEIQTYR	176.793	176.793	1	665558	High		N5(Deamidated): 100	N5(Deamidated)	11	1	3	HCD	479.256	1435.75	-1.16411	50.6641	33.6101	-60	15466	20220901_E2_RSLC2_Hodakova_Haselbach_IMP_ID871_coom_gel_dig_try_sample6.raw
155	ü	cont_Q6KB66.2	Keratin, type II cytoskeletal 80	00297	ü						SEIADLNVR	168.568	168.568	1	3.59608e+06	High				13	0	2	HCD	508.771	1016.54	-1.70682	23.0536	33.6082	-60	15465	20220901_E2_RSLC2_Hodakova_Haselbach_IMP_ID871_coom_gel_dig_try_sample6.raw
156	ü	cont_P35527	Keratin, type I cytoskeletal 9 OS=Homo sapiens GN=KRT9 PE=1 SV=3	00234	ü						MTLDDFR	176.147	176.147	1	1.98366e+08	High		M1(Oxidation): 100	M1(Oxidation)	2	0	2	HCD	457.208	913.408	-0.283584	17.7103	33.6026	-60	15462	20220901_E2_RSLC2_Hodakova_Haselbach_IMP_ID871_coom_gel_dig_try_sample6.raw
157	ü	cont_P35527	Keratin, type I cytoskeletal 9 OS=Homo sapiens GN=KRT9 PE=1 SV=3	00251	ü						QGVDADINGLR	296.992	296.992	1	1.11674e+08	High		N8(Deamidated): 100	N8(Deamidated)	8	0	2	HCD	579.79	1158.57	-1.09799	0	33.5989	-60	15460	20220901_E2_RSLC2_Hodakova_Haselbach_IMP_ID871_coom_gel_dig_try_sample6.raw
158	ü	cont_P35527	Keratin, type I cytoskeletal 9 OS=Homo sapiens GN=KRT9 PE=1 SV=3	00262	ü						QVLDNLTMEK	312.598	312.598	1	2.02024e+08	High		M8(Oxidation): 100	M8(Oxidation)	15	0	2	HCD	603.806	1206.6	0.241088	6.72461	33.5856	-45	15454	20220901_E2_RSLC2_Hodakova_Haselbach_IMP_ID871_coom_gel_dig_try_sample6.raw
159	ü	cont_P13647	Keratin, type II cytoskeletal 5 OS=Homo sapiens GN=KRT5 PE=1 SV=3	00074	ü						ISISTSGGSFR	290.717	290.717	1	1.71778e+08	High				9	0	2	HCD	556.29	1111.57	-0.532847	0	33.5819	-45	15452	20220901_E2_RSLC2_Hodakova_Haselbach_IMP_ID871_coom_gel_dig_try_sample6.raw
160	ü	cont_P04264	Keratin, type II cytoskeletal 1 OS=Homo sapiens GN=KRT1 PE=1 SV=6	00393	ü						NSKIEISELNR	186.374	186.374	1	1.46741e+06	High		N1(Deamidated): 100	N1(Deamidated)	7	1	3	HCD	435.233	1303.68	-0.920806	12.4781	33.5679	-60	15446	20220901_E2_RSLC2_Hodakova_Haselbach_IMP_ID871_coom_gel_dig_try_sample6.raw
7904		0000001	Ubiquitin delta GG OS=Escherichia coli	00001				ü			GSGGSCMQIFVK	304.11	304.11	1	7.12458e+08	High		M7(Oxidation): 100	C6(Methylthio); M7(Oxidation)	2	0	2	HCD	638.281	1275.55	1.19938	0.850714	39.5851	-45	16834	20220901_E2_RSLC2_Hodakova_Haselbach_IMP_ID871_coom_gel_dig_try_sample1.raw
162	ü	cont_P00761	Trypsin OS=Sus scrofa PE=1 SV=1	00108	ü						VATVSLPR	200.577	200.577	1	1.55506e+10	High				3	0	2	HCD	421.758	842.509	-0.997917	3.91469	33.5623	-60	15443	20220901_E2_RSLC2_Hodakova_Haselbach_IMP_ID871_coom_gel_dig_try_sample6.raw
163	ü	cont_P00761	Trypsin OS=Sus scrofa PE=1 SV=1	00098	ü						LSSPATLNSR	226.348	226.348	1	7.93801e+09	High				10	0	2	HCD	523.286	1045.56	0.881464	35.5885	33.5487	-45	15436	20220901_E2_RSLC2_Hodakova_Haselbach_IMP_ID871_coom_gel_dig_try_sample6.raw
164	ü	cont_P02533	Keratin, type I cytoskeletal 14 OS=Homo sapiens GN=KRT14 PE=1 SV=4	00204	ü						YETELNLR	218.539	218.539	1	0	Unknown				10	0	2	HCD	519.267	1037.53	0.173999	38.5247	33.5376	-60	15432	20220901_E2_RSLC2_Hodakova_Haselbach_IMP_ID871_coom_gel_dig_try_sample6.raw
165	ü	cont_Q9R0H5	Keratin, type II cytoskeletal 71 OS=Mus musculus GN=Krt71 PE=1 SV=1	00307	ü						AQYEEIALK	218.573	218.573	1	3.50575e+06	High				7	0	2	HCD	532.785	1064.56	-0.134396	20.5509	33.5339	-60	15430	20220901_E2_RSLC2_Hodakova_Haselbach_IMP_ID871_coom_gel_dig_try_sample6.raw
166	ü	cont_P35527	Keratin, type I cytoskeletal 9 OS=Homo sapiens GN=KRT9 PE=1 SV=3	00491	ü						GGSGGSYGGGGSGGGYGGGSGSR	277.337	277.337	1	1.57855e+09	High				4	0	2	HCD	896.368	1791.73	0.196648	0	33.5277	-45	15427	20220901_E2_RSLC2_Hodakova_Haselbach_IMP_ID871_coom_gel_dig_try_sample6.raw
167	ü	cont_P35527	Keratin, type I cytoskeletal 9 OS=Homo sapiens GN=KRT9 PE=1 SV=3	00047	ü						FSSSSGYGGGSSR	249.742	249.742	1	3.29913e+09	High				2	0	2	HCD	618.269	1235.53	1.63484	36.3501	33.5239	-45	15425	20220901_E2_RSLC2_Hodakova_Haselbach_IMP_ID871_coom_gel_dig_try_sample6.raw
168	ü	cont_P35527	Keratin, type I cytoskeletal 9 OS=Homo sapiens GN=KRT9 PE=1 SV=3	00328	ü						QEYEQLIAK	280.39	280.39	1	3.62975e+08	High				5	0	2	HCD	561.296	1121.58	0.910481	7.10355	33.5221	-45	15424	20220901_E2_RSLC2_Hodakova_Haselbach_IMP_ID871_coom_gel_dig_try_sample6.raw
169	ü	cont_P35527	Keratin, type I cytoskeletal 9 OS=Homo sapiens GN=KRT9 PE=1 SV=3	00241	ü						IKFEMEQNLR	239.339	239.339	1	1.72435e+06	High				8	1	3	HCD	436.564	1307.68	-0.396617	15.727	33.5101	-60	15420	20220901_E2_RSLC2_Hodakova_Haselbach_IMP_ID871_coom_gel_dig_try_sample6.raw
170	ü	cont_P13647	Keratin, type II cytoskeletal 5 OS=Homo sapiens GN=KRT5 PE=1 SV=3	00074	ü						ISISTSGGSFR	290.676	290.676	1	2.02686e+08	High				8	0	2	HCD	556.291	1111.57	-0.068594	0	33.5026	-60	15416	20220901_E2_RSLC2_Hodakova_Haselbach_IMP_ID871_coom_gel_dig_try_sample6.raw
171	ü	cont_P04264	Keratin, type II cytoskeletal 1 OS=Homo sapiens GN=KRT1 PE=1 SV=6	00066	ü						SLVNLGGSK	274.264	274.264	1	8.14565e+09	High				2	0	2	HCD	437.753	874.499	-0.18172	1.0128	33.5006	-60	15415	20220901_E2_RSLC2_Hodakova_Haselbach_IMP_ID871_coom_gel_dig_try_sample6.raw
172	ü	cont_P35527	Keratin, type I cytoskeletal 9 OS=Homo sapiens GN=KRT9 PE=1 SV=3	00014	ü						SGGGGGGGLGSGGSIR	405.145	405.145	1	7.70344e+09	High				8	0	2	HCD	616.804	1232.6	1.56021	2.62184	33.4848	-45	15407	20220901_E2_RSLC2_Hodakova_Haselbach_IMP_ID871_coom_gel_dig_try_sample6.raw
173	ü	cont_P35527	Keratin, type I cytoskeletal 9 OS=Homo sapiens GN=KRT9 PE=1 SV=3	00251	ü						QGVDADINGLR	297.021	297.021	1	2.3837e+07	High		N8(Deamidated): 100	N8(Deamidated)	8	0	2	HCD	579.792	1158.58	1.67446	0	33.483	-45	15406	20220901_E2_RSLC2_Hodakova_Haselbach_IMP_ID871_coom_gel_dig_try_sample6.raw
174	ü	cont_P35527	Keratin, type I cytoskeletal 9 OS=Homo sapiens GN=KRT9 PE=1 SV=3	00005	ü						QFSSSYLSR	226.911	226.911	1	4.08891e+08	High				8	0	2	HCD	537.764	1074.52	-0.776787	0	33.4676	-60	15400	20220901_E2_RSLC2_Hodakova_Haselbach_IMP_ID871_coom_gel_dig_try_sample6.raw
175	ü	cont_Q6KB66.2	Keratin, type II cytoskeletal 80	00297	ü						SEIADLNVR	220.871	220.871	1	916161	High				11	0	2	HCD	508.773	1016.54	1.2813	5.17034	33.4592	-45	15396	20220901_E2_RSLC2_Hodakova_Haselbach_IMP_ID871_coom_gel_dig_try_sample6.raw
7912		0000001	Ubiquitin delta GG OS=Escherichia coli	00001				ü			GSGGSCMQIFVK	398.375	398.375	1	7.12458e+08	High		M7(Oxidation): 100	C6(Methylthio); M7(Oxidation)	2	0	2	HCD	638.281	1275.55	1.40446	0	39.4085	-45	16763	20220901_E2_RSLC2_Hodakova_Haselbach_IMP_ID871_coom_gel_dig_try_sample1.raw
177	ü	cont_P35527	Keratin, type I cytoskeletal 9 OS=Homo sapiens GN=KRT9 PE=1 SV=3	00005	ü						QFSSSYLSR	164.637	164.637	1	4.88036e+08	High				9	0	2	HCD	537.764	1074.52	0.137901	59.5298	33.4429	-75	15388	20220901_E2_RSLC2_Hodakova_Haselbach_IMP_ID871_coom_gel_dig_try_sample6.raw
178	ü	cont_P04264	Keratin, type II cytoskeletal 1 OS=Homo sapiens GN=KRT1 PE=1 SV=6	00075	ü						SISISVAR	212.848	212.848	1	4.3332e+09	High				4	0	2	HCD	416.748	832.489	0.0532262	0	33.441	-75	15387	20220901_E2_RSLC2_Hodakova_Haselbach_IMP_ID871_coom_gel_dig_try_sample6.raw
179	ü	cont_P35527	Keratin, type I cytoskeletal 9 OS=Homo sapiens GN=KRT9 PE=1 SV=3	00234	ü						MTLDDFR	201.426	201.426	1	1.98366e+08	High		M1(Oxidation): 100	M1(Oxidation)	2	0	2	HCD	457.208	913.409	0.237093	4.99984	33.4259	-60	15381	20220901_E2_RSLC2_Hodakova_Haselbach_IMP_ID871_coom_gel_dig_try_sample6.raw
180	ü	cont_Q6KB66.2	Keratin, type II cytoskeletal 80	00297	ü						SEIADLNVR	245.249	245.249	1	3.59608e+06	High				11	0	2	HCD	508.772	1016.54	-0.693216	14.2772	33.424	-60	15380	20220901_E2_RSLC2_Hodakova_Haselbach_IMP_ID871_coom_gel_dig_try_sample6.raw
181	ü	cont_P35527	Keratin, type I cytoskeletal 9 OS=Homo sapiens GN=KRT9 PE=1 SV=3	00251	ü						QGVDADINGLR	322.502	322.502	1	1.11674e+08	High		N8(Deamidated): 100	N8(Deamidated)	8	0	2	HCD	579.791	1158.57	-0.623612	0	33.4203	-60	15378	20220901_E2_RSLC2_Hodakova_Haselbach_IMP_ID871_coom_gel_dig_try_sample6.raw
182	ü	cont_P13647	Keratin, type II cytoskeletal 5 OS=Homo sapiens GN=KRT5 PE=1 SV=3	00074	ü						ISISTSGGSFR	202.207	202.207	1	1.71778e+08	High				8	0	2	HCD	556.291	1111.58	0.948168	7.55817	33.4102	-45	15373	20220901_E2_RSLC2_Hodakova_Haselbach_IMP_ID871_coom_gel_dig_try_sample6.raw
183	ü	cont_P35527	Keratin, type I cytoskeletal 9 OS=Homo sapiens GN=KRT9 PE=1 SV=3	00262	ü						QVLDNLTMEK	341.241	341.241	1	2.02024e+08	High		M8(Oxidation): 100	M8(Oxidation)	13	0	2	HCD	603.806	1206.6	0.80032	2.96127	33.4065	-45	15371	20220901_E2_RSLC2_Hodakova_Haselbach_IMP_ID871_coom_gel_dig_try_sample6.raw
184	ü	cont_P02533	Keratin, type I cytoskeletal 14 OS=Homo sapiens GN=KRT14 PE=1 SV=4	00212	ü						MSVEADINGLR	231.701	231.701	1	771347	High		M1(Oxidation): 100; N8(Deamidated): 100	M1(Oxidation); N8(Deamidated)	9	0	2	HCD	611.291	1221.57	-2.63986	0	33.3921	-60	15365	20220901_E2_RSLC2_Hodakova_Haselbach_IMP_ID871_coom_gel_dig_try_sample6.raw
185	ü	cont_P20930	Filaggrin OS=Homo sapiens GN=FLG PE=1 SV=3	03968	ü						GQSGLVWR	210.419	210.419	1	2.96547e+06	High				1	0	2	HCD	451.745	902.483	-0.899159	0	33.3883	-60	15363	20220901_E2_RSLC2_Hodakova_Haselbach_IMP_ID871_coom_gel_dig_try_sample6.raw
7919		0000001	Ubiquitin delta GG OS=Escherichia coli	00001				ü			GSGGSCMQIFVK	457.804	457.804	1	7.12458e+08	High		M7(Oxidation): 100	C6(Methylthio); M7(Oxidation)	2	0	2	HCD	638.281	1275.55	0.841698	0	39.2337	-45	16693	20220901_E2_RSLC2_Hodakova_Haselbach_IMP_ID871_coom_gel_dig_try_sample1.raw
187	ü	cont_P00761	Trypsin OS=Sus scrofa PE=1 SV=1	00108	ü						VATVSLPR	230.564	230.564	1	1.55506e+10	High				3	0	2	HCD	421.758	842.509	-0.942668	5.84072	33.3807	-60	15359	20220901_E2_RSLC2_Hodakova_Haselbach_IMP_ID871_coom_gel_dig_try_sample6.raw
188	ü	cont_P00761	Trypsin OS=Sus scrofa PE=1 SV=1	00098	ü						LSSPATLNSR	240.897	240.897	1	7.93801e+09	High				8	0	2	HCD	523.286	1045.56	0.237588	0	33.3652	-45	15351	20220901_E2_RSLC2_Hodakova_Haselbach_IMP_ID871_coom_gel_dig_try_sample6.raw
189	ü	cont_P35527	Keratin, type I cytoskeletal 9 OS=Homo sapiens GN=KRT9 PE=1 SV=3	00491	ü						GGSGGSYGGGGSGGGYGGGSGSR	198.538	198.538	1	1.57855e+09	High				4	0	2	HCD	896.366	1791.72	-1.6539	0	33.3387	-45	15340	20220901_E2_RSLC2_Hodakova_Haselbach_IMP_ID871_coom_gel_dig_try_sample6.raw
190	ü	cont_P35527	Keratin, type I cytoskeletal 9 OS=Homo sapiens GN=KRT9 PE=1 SV=3	00047	ü						FSSSSGYGGGSSR	209.346	209.346	1	3.29913e+09	High				2	0	2	HCD	618.268	1235.53	-0.0864677	74.1353	33.335	-45	15338	20220901_E2_RSLC2_Hodakova_Haselbach_IMP_ID871_coom_gel_dig_try_sample6.raw
191	ü	cont_P35527	Keratin, type I cytoskeletal 9 OS=Homo sapiens GN=KRT9 PE=1 SV=3	00328	ü						QEYEQLIAK	259.267	259.267	1	3.62975e+08	High				3	0	2	HCD	561.295	1121.58	-0.447312	8.62996	33.3256	-45	15333	20220901_E2_RSLC2_Hodakova_Haselbach_IMP_ID871_coom_gel_dig_try_sample6.raw
192	ü	cont_P04264	Keratin, type II cytoskeletal 1 OS=Homo sapiens GN=KRT1 PE=1 SV=6	00066	ü						SLVNLGGSK	252.205	252.205	1	8.14565e+09	High				2	0	2	HCD	437.753	874.499	-0.403317	0	33.2984	-60	15320	20220901_E2_RSLC2_Hodakova_Haselbach_IMP_ID871_coom_gel_dig_try_sample6.raw
193	ü	cont_P13647	Keratin, type II cytoskeletal 5 OS=Homo sapiens GN=KRT5 PE=1 SV=3	00560	ü						GLGVGFGSGGGSSSSVK	209.474	209.474	1	3.90672e+07	High				5	0	2	HCD	720.36	1439.71	0.120768	0	33.2922	-45	15317	20220901_E2_RSLC2_Hodakova_Haselbach_IMP_ID871_coom_gel_dig_try_sample6.raw
194	ü	cont_P20930	Filaggrin OS=Homo sapiens GN=FLG PE=1 SV=3	03968	ü						GQSGLVWR	194.063	194.063	1	1.86181e+06	High				1	0	2	HCD	451.746	902.485	0.480582	19.821	33.2865	-45	15314	20220901_E2_RSLC2_Hodakova_Haselbach_IMP_ID871_coom_gel_dig_try_sample6.raw
195	ü	cont_P35527	Keratin, type I cytoskeletal 9 OS=Homo sapiens GN=KRT9 PE=1 SV=3	00251	ü						QGVDADINGLR	344.223	344.223	1	2.3837e+07	High		N8(Deamidated): 100	N8(Deamidated)	8	0	2	HCD	579.791	1158.57	-0.375065	0	33.2828	-45	15312	20220901_E2_RSLC2_Hodakova_Haselbach_IMP_ID871_coom_gel_dig_try_sample6.raw
196	ü	cont_P35527	Keratin, type I cytoskeletal 9 OS=Homo sapiens GN=KRT9 PE=1 SV=3	00005	ü						QFSSSYLSR	217.258	217.258	1	4.08891e+08	High				8	0	2	HCD	537.764	1074.52	-1.06048	9.52885	33.2649	-60	15304	20220901_E2_RSLC2_Hodakova_Haselbach_IMP_ID871_coom_gel_dig_try_sample6.raw
7927		0000001	Ubiquitin delta GG OS=Escherichia coli	00001				ü			GSGGSCMQIFVK	463.939	463.939	1	7.12458e+08	High		M7(Oxidation): 100	C6(Methylthio); M7(Oxidation)	2	0	2	HCD	638.281	1275.55	1.42546	0	39.0575	-45	16618	20220901_E2_RSLC2_Hodakova_Haselbach_IMP_ID871_coom_gel_dig_try_sample1.raw
7937		0000001	Ubiquitin delta GG OS=Escherichia coli	00001				ü			GSGGSCMQIFVK	471.026	471.026	1	7.12458e+08	High		M7(Oxidation): 100	C6(Methylthio); M7(Oxidation)	2	0	2	HCD	638.281	1275.55	1.43283	0.464663	38.8805	-45	16546	20220901_E2_RSLC2_Hodakova_Haselbach_IMP_ID871_coom_gel_dig_try_sample1.raw
7946		0000001	Ubiquitin delta GG OS=Escherichia coli	00001				ü			GSGGSCMQIFVK	463.871	463.871	1	7.12458e+08	High		M7(Oxidation): 100	C6(Methylthio); M7(Oxidation)	2	0	2	HCD	638.28	1275.55	0.00238717	0	38.7024	-45	16472	20220901_E2_RSLC2_Hodakova_Haselbach_IMP_ID871_coom_gel_dig_try_sample1.raw
200	ü	cont_P35527	Keratin, type I cytoskeletal 9 OS=Homo sapiens GN=KRT9 PE=1 SV=3	00005	ü						QFSSSYLSR	161.175	161.175	1	4.88036e+08	High				9	0	2	HCD	537.764	1074.52	0.194503	58.2172	33.2375	-75	15290	20220901_E2_RSLC2_Hodakova_Haselbach_IMP_ID871_coom_gel_dig_try_sample6.raw
201	ü	cont_P04264	Keratin, type II cytoskeletal 1 OS=Homo sapiens GN=KRT1 PE=1 SV=6	00075	ü						SISISVAR	216.483	216.483	1	4.3332e+09	High				4	0	2	HCD	416.748	832.489	0.109828	0	33.2356	-75	15289	20220901_E2_RSLC2_Hodakova_Haselbach_IMP_ID871_coom_gel_dig_try_sample6.raw
7957		0000001	Ubiquitin delta GG OS=Escherichia coli	00001				ü			GSGGSCMQIFVK	481.561	481.561	1	7.12458e+08	High		M7(Oxidation): 100	C6(Methylthio); M7(Oxidation)	2	0	2	HCD	638.281	1275.55	0.866258	0	38.5285	-45	16398	20220901_E2_RSLC2_Hodakova_Haselbach_IMP_ID871_coom_gel_dig_try_sample1.raw
203	ü	cont_P35527	Keratin, type I cytoskeletal 9 OS=Homo sapiens GN=KRT9 PE=1 SV=3	00251	ü						QGVDADINGLR	296.628	296.628	1	1.11674e+08	High		N8(Deamidated): 100	N8(Deamidated)	8	0	2	HCD	579.791	1158.58	0.486179	11.5383	33.2277	-60	15286	20220901_E2_RSLC2_Hodakova_Haselbach_IMP_ID871_coom_gel_dig_try_sample6.raw
204	ü	cont_P35527	Keratin, type I cytoskeletal 9 OS=Homo sapiens GN=KRT9 PE=1 SV=3	00234	ü						MTLDDFR	203.404	203.404	1	1.98366e+08	High		M1(Oxidation): 100	M1(Oxidation)	2	0	2	HCD	457.207	913.408	-0.909521	0	33.2202	-60	15282	20220901_E2_RSLC2_Hodakova_Haselbach_IMP_ID871_coom_gel_dig_try_sample6.raw
205	ü	cont_P35527	Keratin, type I cytoskeletal 9 OS=Homo sapiens GN=KRT9 PE=1 SV=3	00262	ü						QVLDNLTMEK	378.796	378.796	1	2.02024e+08	High		M8(Oxidation): 100	M8(Oxidation)	14	0	2	HCD	603.805	1206.6	-1.06651	9.48893	33.2028	-45	15273	20220901_E2_RSLC2_Hodakova_Haselbach_IMP_ID871_coom_gel_dig_try_sample6.raw
206	ü	cont_P35527	Keratin, type I cytoskeletal 9 OS=Homo sapiens GN=KRT9 PE=1 SV=3	00185	ü						IQDWYDK	198.746	198.746	1	3.59586e+07	High				6	0	2	HCD	484.229	967.452	-0.424268	0	33.1967	-75	15270	20220901_E2_RSLC2_Hodakova_Haselbach_IMP_ID871_coom_gel_dig_try_sample6.raw
207	ü	cont_P20930	Filaggrin OS=Homo sapiens GN=FLG PE=1 SV=3	03968	ü						GQSGLVWR	198.504	198.504	1	2.96547e+06	High				1	0	2	HCD	451.745	902.483	-1.11394	8.64136	33.1888	-60	15267	20220901_E2_RSLC2_Hodakova_Haselbach_IMP_ID871_coom_gel_dig_try_sample6.raw
7966		0000001	Ubiquitin delta GG OS=Escherichia coli	00001				ü			GSGGSCMQIFVK	487.389	487.389	1	7.12458e+08	High		M7(Oxidation): 100	C6(Methylthio); M7(Oxidation)	2	0	2	HCD	638.28	1275.55	-0.281782	0.261773	38.3528	-45	16325	20220901_E2_RSLC2_Hodakova_Haselbach_IMP_ID871_coom_gel_dig_try_sample1.raw
209	ü	cont_P00761	Trypsin OS=Sus scrofa PE=1 SV=1	00108	ü						VATVSLPR	241.024	241.024	1	1.55506e+10	High				3	0	2	HCD	421.758	842.508	-1.10426	4.76865	33.1795	-60	15262	20220901_E2_RSLC2_Hodakova_Haselbach_IMP_ID871_coom_gel_dig_try_sample6.raw
210	ü	cont_P00761	Trypsin OS=Sus scrofa PE=1 SV=1	00098	ü						LSSPATLNSR	242.356	242.356	1	7.93801e+09	High				8	0	2	HCD	523.285	1045.56	-0.0577096	5.28652	33.1662	-45	15256	20220901_E2_RSLC2_Hodakova_Haselbach_IMP_ID871_coom_gel_dig_try_sample6.raw
211	ü	cont_Q6KB66.2	Keratin, type II cytoskeletal 80	00094	ü						FASLIGK	238.845	238.845	1	1.07386e+06	High				2	0	2	HCD	368.224	735.44	-0.209495	2.15106	33.1602	-75	15253	20220901_E2_RSLC2_Hodakova_Haselbach_IMP_ID871_coom_gel_dig_try_sample6.raw
212	ü	cont_P35527	Keratin, type I cytoskeletal 9 OS=Homo sapiens GN=KRT9 PE=1 SV=3	00328	ü						QEYEQLIAK	282.044	282.044	1	3.62975e+08	High				3	0	2	HCD	561.295	1121.58	-0.178244	0	33.1236	-45	15235	20220901_E2_RSLC2_Hodakova_Haselbach_IMP_ID871_coom_gel_dig_try_sample6.raw
213	ü	cont_P04264	Keratin, type II cytoskeletal 1 OS=Homo sapiens GN=KRT1 PE=1 SV=6	00066	ü						SLVNLGGSK	261.061	261.061	1	8.14565e+09	High				2	0	2	HCD	437.753	874.499	-0.423665	0.463065	33.109	-60	15229	20220901_E2_RSLC2_Hodakova_Haselbach_IMP_ID871_coom_gel_dig_try_sample6.raw
214	ü	cont_P13645	Keratin, type I cytoskeletal 10 OS=Homo sapiens GN=KRT10 PE=1 SV=6	00246	ü						QSVEADINGLR	275.37	275.37	1	1.6461e+07	High		N8(Deamidated): 100	N8(Deamidated)	21	0	2	HCD	601.804	1202.6	-0.341047	0	33.1071	-60	15228	20220901_E2_RSLC2_Hodakova_Haselbach_IMP_ID871_coom_gel_dig_try_sample6.raw
7975		0000001	Ubiquitin delta GG OS=Escherichia coli	00001				ü			GSGGSCMQIFVK	493.447	493.447	1	7.12458e+08	High		M7(Oxidation): 100	C6(Methylthio); M7(Oxidation)	2	0	2	HCD	638.28	1275.55	-0.379589	0	38.1729	-45	16248	20220901_E2_RSLC2_Hodakova_Haselbach_IMP_ID871_coom_gel_dig_try_sample1.raw
216	ü	cont_P35527	Keratin, type I cytoskeletal 9 OS=Homo sapiens GN=KRT9 PE=1 SV=3	00014	ü						SGGGGGGGLGSGGSIR	360.43	360.43	1	7.70344e+09	High				9	0	2	HCD	616.802	1232.6	-1.29635	0	33.0653	-45	15209	20220901_E2_RSLC2_Hodakova_Haselbach_IMP_ID871_coom_gel_dig_try_sample6.raw
217	ü	cont_P13647	Keratin, type II cytoskeletal 5 OS=Homo sapiens GN=KRT5 PE=1 SV=3	00560	ü						GLGVGFGSGGGSSSSVK	407.692	407.692	1	3.90672e+07	High				5	0	2	HCD	720.36	1439.71	-0.500774	0	33.0621	-45	15207	20220901_E2_RSLC2_Hodakova_Haselbach_IMP_ID871_coom_gel_dig_try_sample6.raw
218	ü	cont_P35527	Keratin, type I cytoskeletal 9 OS=Homo sapiens GN=KRT9 PE=1 SV=3	00005	ü						QFSSSYLSR	198.347	198.347	1	4.88036e+08	High				9	0	2	HCD	537.764	1074.52	-0.442084	56.2992	33.058	-75	15205	20220901_E2_RSLC2_Hodakova_Haselbach_IMP_ID871_coom_gel_dig_try_sample6.raw
219	ü	cont_P04264	Keratin, type II cytoskeletal 1 OS=Homo sapiens GN=KRT1 PE=1 SV=6	00075	ü						SISISVAR	226.074	226.074	1	4.3332e+09	High				4	0	2	HCD	416.748	832.488	-0.724931	0.330423	33.0561	-75	15204	20220901_E2_RSLC2_Hodakova_Haselbach_IMP_ID871_coom_gel_dig_try_sample6.raw
220	ü	cont_P35527	Keratin, type I cytoskeletal 9 OS=Homo sapiens GN=KRT9 PE=1 SV=3	00005	ü						QFSSSYLSR	220.39	220.39	1	4.08891e+08	High				9	0	2	HCD	537.764	1074.52	-0.552386	2.69354	33.0482	-60	15201	20220901_E2_RSLC2_Hodakova_Haselbach_IMP_ID871_coom_gel_dig_try_sample6.raw
221	ü	cont_P35527	Keratin, type I cytoskeletal 9 OS=Homo sapiens GN=KRT9 PE=1 SV=3	00234	ü						MTLDDFR	205.37	205.37	1	1.98366e+08	High		M1(Oxidation): 100	M1(Oxidation)	2	0	2	HCD	457.208	913.408	-0.599003	0	33.0463	-60	15200	20220901_E2_RSLC2_Hodakova_Haselbach_IMP_ID871_coom_gel_dig_try_sample6.raw
222	ü	cont_P35527	Keratin, type I cytoskeletal 9 OS=Homo sapiens GN=KRT9 PE=1 SV=3	00491	ü						GGSGGSYGGGGSGGGYGGGSGSR	218.402	218.402	1	1.57855e+09	High				4	0	2	HCD	896.367	1791.73	-0.419392	0	33.0379	-45	15196	20220901_E2_RSLC2_Hodakova_Haselbach_IMP_ID871_coom_gel_dig_try_sample6.raw
7981		0000001	Ubiquitin delta GG OS=Escherichia coli	00001				ü			GSGGSCMQIFVK	243.37	243.37	1	7.81102e+06	High		M7(Oxidation): 100	C6(Methylthio); M7(Oxidation)	2	0	3	HCD	425.856	1275.55	-0.345024	0	38.0617	-75	16202	20220901_E2_RSLC2_Hodakova_Haselbach_IMP_ID871_coom_gel_dig_try_sample1.raw
224	ü	cont_P35527	Keratin, type I cytoskeletal 9 OS=Homo sapiens GN=KRT9 PE=1 SV=3	00185	ü						IQDWYDK	216.063	216.063	1	3.59586e+07	High				6	0	2	HCD	484.229	967.451	-0.506949	0.311414	33.0244	-75	15189	20220901_E2_RSLC2_Hodakova_Haselbach_IMP_ID871_coom_gel_dig_try_sample6.raw
225	ü	cont_P35527	Keratin, type I cytoskeletal 9 OS=Homo sapiens GN=KRT9 PE=1 SV=3	00185	ü						IQDWYDK	211.415	211.415	1	6.33558e+06	High				6	0	2	HCD	484.229	967.451	-0.692106	12.2309	33.0128	-60	15184	20220901_E2_RSLC2_Hodakova_Haselbach_IMP_ID871_coom_gel_dig_try_sample6.raw
226	ü	cont_P04264	Keratin, type II cytoskeletal 1 OS=Homo sapiens GN=KRT1 PE=1 SV=6	00484	ü						TLLEGEESR	153.772	153.772	1	6.5047e+08	High				8	0	2	HCD	517.262	1033.52	0.601245	69.3858	33.0067	-45	15182	20220901_E2_RSLC2_Hodakova_Haselbach_IMP_ID871_coom_gel_dig_try_sample6.raw
227	ü	cont_P35527	Keratin, type I cytoskeletal 9 OS=Homo sapiens GN=KRT9 PE=1 SV=3	00047	ü						FSSSSGYGGGSSR	232.535	232.535	1	3.29913e+09	High				2	0	2	HCD	618.268	1235.53	0.295216	24.4256	32.9992	-45	15178	20220901_E2_RSLC2_Hodakova_Haselbach_IMP_ID871_coom_gel_dig_try_sample6.raw
228	ü	cont_P35527	Keratin, type I cytoskeletal 9 OS=Homo sapiens GN=KRT9 PE=1 SV=3	00262	ü						QVLDNLTMEK	431.913	431.913	1	2.02024e+08	High		M8(Oxidation): 100	M8(Oxidation)	15	0	2	HCD	603.805	1206.6	-0.507659	0.64971	32.9955	-45	15176	20220901_E2_RSLC2_Hodakova_Haselbach_IMP_ID871_coom_gel_dig_try_sample6.raw
229	ü	cont_P13647	Keratin, type II cytoskeletal 5 OS=Homo sapiens GN=KRT5 PE=1 SV=3	00560	ü						GLGVGFGSGGGSSSSVK	191.928	191.928	1	828681	High				5	0	3	HCD	480.575	1439.71	-0.910409	12.2774	32.9787	-60	15168	20220901_E2_RSLC2_Hodakova_Haselbach_IMP_ID871_coom_gel_dig_try_sample6.raw
7982		0000001	Ubiquitin delta GG OS=Escherichia coli	00001				ü			GSGGSCMQIFVK	161.122	161.122	1	652869	High		M7(Oxidation): 100	C6(Methylthio); M7(Oxidation)	2	0	2	HCD	638.28	1275.55	-0.382732	0	38.0386	-75	16192	20220901_E2_RSLC2_Hodakova_Haselbach_IMP_ID871_coom_gel_dig_try_sample1.raw
231	ü	cont_P00761	Trypsin OS=Sus scrofa PE=1 SV=1	00108	ü						VATVSLPR	243.029	243.029	1	1.55506e+10	High				3	0	2	HCD	421.758	842.509	-0.762679	4.45268	32.975	-60	15166	20220901_E2_RSLC2_Hodakova_Haselbach_IMP_ID871_coom_gel_dig_try_sample6.raw
232	ü	cont_P13645	Keratin, type I cytoskeletal 10 OS=Homo sapiens GN=KRT10 PE=1 SV=6	00246	ü						QSVEADINGLR	296.148	296.148	1	1.56101e+06	High		N8(Deamidated): 100	N8(Deamidated)	22	0	2	HCD	601.804	1202.6	0.00283201	0	32.9669	-45	15162	20220901_E2_RSLC2_Hodakova_Haselbach_IMP_ID871_coom_gel_dig_try_sample6.raw
233	ü	cont_P00761	Trypsin OS=Sus scrofa PE=1 SV=1	00098	ü						LSSPATLNSR	249.211	249.211	1	7.93801e+09	High				8	0	2	HCD	523.286	1045.56	0.577976	0	32.9575	-45	15157	20220901_E2_RSLC2_Hodakova_Haselbach_IMP_ID871_coom_gel_dig_try_sample6.raw
234	ü	cont_P13645	Keratin, type I cytoskeletal 10 OS=Homo sapiens GN=KRT10 PE=1 SV=6	00246	ü						QSVEADINGLR	277.194	277.194	1	1.6461e+07	High		N8(Deamidated): 100	N8(Deamidated)	21	0	2	HCD	601.804	1202.6	-0.399439	3.27896	32.9385	-60	15148	20220901_E2_RSLC2_Hodakova_Haselbach_IMP_ID871_coom_gel_dig_try_sample6.raw
235	ü	cont_P04264	Keratin, type II cytoskeletal 1 OS=Homo sapiens GN=KRT1 PE=1 SV=6	00066	ü						SLVNLGGSK	234.95	234.95	1	8.14565e+09	High				2	0	2	HCD	437.753	874.499	-0.729524	3.11692	32.9366	-60	15147	20220901_E2_RSLC2_Hodakova_Haselbach_IMP_ID871_coom_gel_dig_try_sample6.raw
236	ü	cont_P35527	Keratin, type I cytoskeletal 9 OS=Homo sapiens GN=KRT9 PE=1 SV=3	00243	ü						FEMEQNLR	181.782	181.782	1	3.82474e+06	High				8	0	2	HCD	533.753	1066.5	-0.271513	3.69247	32.927	-45	15143	20220901_E2_RSLC2_Hodakova_Haselbach_IMP_ID871_coom_gel_dig_try_sample6.raw
237	ü	cont_P13647	Keratin, type II cytoskeletal 5 OS=Homo sapiens GN=KRT5 PE=1 SV=3	00074	ü						ISISTSGGSFR	218.036	218.036	1	1.71778e+08	High				8	0	2	HCD	556.291	1111.58	0.963835	0	32.9251	-45	15142	20220901_E2_RSLC2_Hodakova_Haselbach_IMP_ID871_coom_gel_dig_try_sample6.raw
238	ü	cont_P35527	Keratin, type I cytoskeletal 9 OS=Homo sapiens GN=KRT9 PE=1 SV=3	00328	ü						QEYEQLIAK	293.74	293.74	1	3.62975e+08	High				5	0	2	HCD	561.296	1121.58	0.634614	0	32.9233	-45	15141	20220901_E2_RSLC2_Hodakova_Haselbach_IMP_ID871_coom_gel_dig_try_sample6.raw
239	ü	cont_P02533; cont_P08779	Keratin, type I cytoskeletal 14 OS=Homo sapiens GN=KRT14 PE=1 SV=4 | Keratin, type I cytoskeletal 16 OS=Homo sapiens GN=KRT16 PE=1 SV=4	00135; 00137	ü						ALEEANADLEVK	193.712	193.712	1	5.06469e+06	High				4	0	2	HCD	651.333	1301.66	0.24795	0	32.9214	-45	15140	20220901_E2_RSLC2_Hodakova_Haselbach_IMP_ID871_coom_gel_dig_try_sample6.raw
240	ü	cont_P13645	Keratin, type I cytoskeletal 10 OS=Homo sapiens GN=KRT10 PE=1 SV=6	00246	ü						QSVEADINGLRR	151.681	151.681	1	6.22212e+07	High		N8(Deamidated): 100	N8(Deamidated)	26	1	3	HCD	453.572	1358.7	-0.752663	5.66412	32.9039	-60	15132	20220901_E2_RSLC2_Hodakova_Haselbach_IMP_ID871_coom_gel_dig_try_sample6.raw
241	ü	cont_P35527	Keratin, type I cytoskeletal 9 OS=Homo sapiens GN=KRT9 PE=1 SV=3	00171	ü						VQALEEANNDLENK	173.435	173.435	1	5.31629e+07	High				9	0	3	HCD	529.593	1586.76	-1.07923	2.60029	32.9021	-60	15131	20220901_E2_RSLC2_Hodakova_Haselbach_IMP_ID871_coom_gel_dig_try_sample6.raw
7985		0000001	Ubiquitin delta GG OS=Escherichia coli	00001				ü			GSGGSCMQIFVK	484.439	484.439	1	7.12458e+08	High		M7(Oxidation): 100	C6(Methylthio); M7(Oxidation)	2	0	2	HCD	638.28	1275.55	-0.575497	0	37.9915	-45	16172	20220901_E2_RSLC2_Hodakova_Haselbach_IMP_ID871_coom_gel_dig_try_sample1.raw
243	ü	cont_P13647	Keratin, type II cytoskeletal 5 OS=Homo sapiens GN=KRT5 PE=1 SV=3	00560	ü						GLGVGFGSGGGSSSSVK	390.407	390.407	1	3.90672e+07	High				5	0	2	HCD	720.359	1439.71	-0.795198	8.05159	32.8884	-45	15124	20220901_E2_RSLC2_Hodakova_Haselbach_IMP_ID871_coom_gel_dig_try_sample6.raw
244	ü	cont_P35527	Keratin, type I cytoskeletal 9 OS=Homo sapiens GN=KRT9 PE=1 SV=3	00014	ü						SGGGGGGGLGSGGSIR	395.704	395.704	1	7.70344e+09	High				8	0	2	HCD	616.803	1232.6	0.33293	4.04165	32.8865	-45	15123	20220901_E2_RSLC2_Hodakova_Haselbach_IMP_ID871_coom_gel_dig_try_sample6.raw
245	ü	cont_P35527	Keratin, type I cytoskeletal 9 OS=Homo sapiens GN=KRT9 PE=1 SV=3	00005	ü						QFSSSYLSR	192.589	192.589	1	4.88036e+08	High				9	0	2	HCD	537.764	1074.52	-0.624741	53.459	32.8784	-75	15119	20220901_E2_RSLC2_Hodakova_Haselbach_IMP_ID871_coom_gel_dig_try_sample6.raw
246	ü	cont_P04264	Keratin, type II cytoskeletal 1 OS=Homo sapiens GN=KRT1 PE=1 SV=6	00066	ü						SLVNLGGSK	212.567	212.567	1	3.93616e+07	High		N4(Deamidated): 100	N4(Deamidated)	1	0	2	HCD	438.245	875.482	-1.56052	7.03521	32.8765	-75	15118	20220901_E2_RSLC2_Hodakova_Haselbach_IMP_ID871_coom_gel_dig_try_sample6.raw
247	ü	cont_P04264	Keratin, type II cytoskeletal 1 OS=Homo sapiens GN=KRT1 PE=1 SV=6	00075	ü						SISISVAR	223.775	223.775	1	4.3332e+09	High				4	0	2	HCD	416.748	832.488	-0.900329	0.432028	32.8747	-75	15117	20220901_E2_RSLC2_Hodakova_Haselbach_IMP_ID871_coom_gel_dig_try_sample6.raw
248	ü	cont_P35527	Keratin, type I cytoskeletal 9 OS=Homo sapiens GN=KRT9 PE=1 SV=3	00005	ü						QFSSSYLSR	237.72	237.72	1	4.08891e+08	High				9	0	2	HCD	537.764	1074.52	-0.509083	0	32.8641	-60	15112	20220901_E2_RSLC2_Hodakova_Haselbach_IMP_ID871_coom_gel_dig_try_sample6.raw
249	ü	cont_P35527	Keratin, type I cytoskeletal 9 OS=Homo sapiens GN=KRT9 PE=1 SV=3	00234	ü						MTLDDFR	220.702	220.702	1	1.98366e+08	High		M1(Oxidation): 100	M1(Oxidation)	2	0	2	HCD	457.208	913.408	-0.355236	0	32.8623	-60	15111	20220901_E2_RSLC2_Hodakova_Haselbach_IMP_ID871_coom_gel_dig_try_sample6.raw
250	ü	cont_P35527	Keratin, type I cytoskeletal 9 OS=Homo sapiens GN=KRT9 PE=1 SV=3	00491	ü						GGSGGSYGGGGSGGGYGGGSGSR	198.389	198.389	1	1.57855e+09	High				4	0	2	HCD	896.367	1791.73	-0.583483	0	32.8541	-45	15107	20220901_E2_RSLC2_Hodakova_Haselbach_IMP_ID871_coom_gel_dig_try_sample6.raw
251	ü	cont_P13645	Keratin, type I cytoskeletal 10 OS=Homo sapiens GN=KRT10 PE=1 SV=6	00166	ü						ALEESNYELEGK	217.784	217.784	1	2.59309e+08	High				13	0	2	HCD	691.327	1381.65	-0.328231	0	32.8503	-45	15105	20220901_E2_RSLC2_Hodakova_Haselbach_IMP_ID871_coom_gel_dig_try_sample6.raw
252	ü	cont_P04264	Keratin, type II cytoskeletal 1 OS=Homo sapiens GN=KRT1 PE=1 SV=6	00258	ü						NMQDMVEDYR	313.535	313.535	1	2.04366e+07	High		M5(Oxidation): 100	M5(Oxidation)	5	0	2	HCD	658.766	1316.52	0.048112	0	32.8466	-45	15103	20220901_E2_RSLC2_Hodakova_Haselbach_IMP_ID871_coom_gel_dig_try_sample6.raw
253	ü	cont_P35527	Keratin, type I cytoskeletal 9 OS=Homo sapiens GN=KRT9 PE=1 SV=3	00185	ü						IQDWYDK	213.236	213.236	1	6.33558e+06	High				6	0	2	HCD	484.23	967.452	0.104485	23.7147	32.8337	-60	15098	20220901_E2_RSLC2_Hodakova_Haselbach_IMP_ID871_coom_gel_dig_try_sample6.raw
254	ü	cont_P35527	Keratin, type I cytoskeletal 9 OS=Homo sapiens GN=KRT9 PE=1 SV=3	00185	ü						IQDWYDK	224.435	224.435	1	3.59586e+07	High				6	0	2	HCD	484.23	967.452	0.0457331	2.47099	32.8194	-75	15091	20220901_E2_RSLC2_Hodakova_Haselbach_IMP_ID871_coom_gel_dig_try_sample6.raw
255		P0AEX9	Maltose/maltodextrin-binding periplasmic protein OS=Escherichia coli (strain K12) OX=83333 GN=malE PE=1 SV=1	00227	ü						NKHMNADTDYSIAEAAFNK	153.946	153.946	1	0	Unknown		M4(Oxidation): 100	M4(Oxidation)	7	1	4	HCD	539.748	2155.97	0.120668	13.1004	32.7962	-45	15080	20220901_E2_RSLC2_Hodakova_Haselbach_IMP_ID871_coom_gel_dig_try_sample6.raw
256	ü	cont_P35527	Keratin, type I cytoskeletal 9 OS=Homo sapiens GN=KRT9 PE=1 SV=3	00047	ü						FSSSSGYGGGSSR	266.979	266.979	1	3.29913e+09	High				2	0	2	HCD	618.268	1235.53	-0.349428	29.0035	32.7942	-45	15079	20220901_E2_RSLC2_Hodakova_Haselbach_IMP_ID871_coom_gel_dig_try_sample6.raw
257	ü	cont_P35527	Keratin, type I cytoskeletal 9 OS=Homo sapiens GN=KRT9 PE=1 SV=3	00262	ü						QVLDNLTMEK	441.447	441.447	1	2.02024e+08	High		M8(Oxidation): 100	M8(Oxidation)	15	0	2	HCD	603.805	1206.6	-0.157198	0	32.7905	-45	15077	20220901_E2_RSLC2_Hodakova_Haselbach_IMP_ID871_coom_gel_dig_try_sample6.raw
7996		0000001	Ubiquitin delta GG OS=Escherichia coli	00001				ü			GSGGSCMQIFVK	201.275	201.275	1	7.81102e+06	High		M7(Oxidation): 100	C6(Methylthio); M7(Oxidation)	2	0	3	HCD	425.856	1275.55	-0.422552	0	37.872	-75	16117	20220901_E2_RSLC2_Hodakova_Haselbach_IMP_ID871_coom_gel_dig_try_sample1.raw
259	ü	cont_P00761	Trypsin OS=Sus scrofa PE=1 SV=1	00108	ü						VATVSLPR	205.275	205.275	1	1.55506e+10	High				3	0	2	HCD	421.758	842.509	-0.355275	6.11039	32.7723	-60	15069	20220901_E2_RSLC2_Hodakova_Haselbach_IMP_ID871_coom_gel_dig_try_sample6.raw
260	ü	cont_P00761	Trypsin OS=Sus scrofa PE=1 SV=1	00098	ü						LSSPATLNSR	236.565	236.565	1	7.93801e+09	High				8	0	2	HCD	523.286	1045.56	0.272167	0	32.7582	-45	15062	20220901_E2_RSLC2_Hodakova_Haselbach_IMP_ID871_coom_gel_dig_try_sample6.raw
261	ü	cont_P13645	Keratin, type I cytoskeletal 10 OS=Homo sapiens GN=KRT10 PE=1 SV=6	00440	ü						IRLENEIQTYR	192.856	192.856	1	7.04849e+06	High				10	1	3	HCD	478.928	1434.77	-0.424833	9.90709	32.7419	-60	15056	20220901_E2_RSLC2_Hodakova_Haselbach_IMP_ID871_coom_gel_dig_try_sample6.raw
262	ü	cont_P04264	Keratin, type II cytoskeletal 1 OS=Homo sapiens GN=KRT1 PE=1 SV=6	00066	ü						SLVNLGGSK	263.022	263.022	1	9.56046e+07	High		N4(Deamidated): 100	N4(Deamidated)	1	0	2	HCD	438.244	875.482	-1.80939	23.3544	32.74	-60	15055	20220901_E2_RSLC2_Hodakova_Haselbach_IMP_ID871_coom_gel_dig_try_sample6.raw
263	ü	cont_P35527	Keratin, type I cytoskeletal 9 OS=Homo sapiens GN=KRT9 PE=1 SV=3	00243	ü						FEMEQNLR	212.17	212.17	1	3.82474e+06	High				10	0	2	HCD	533.752	1066.5	-1.71693	0	32.7353	-45	15053	20220901_E2_RSLC2_Hodakova_Haselbach_IMP_ID871_coom_gel_dig_try_sample6.raw
264	ü	cont_P02533; cont_P08779	Keratin, type I cytoskeletal 14 OS=Homo sapiens GN=KRT14 PE=1 SV=4 | Keratin, type I cytoskeletal 16 OS=Homo sapiens GN=KRT16 PE=1 SV=4	00135; 00137	ü						ALEEANADLEVK	301.727	301.727	1	5.06469e+06	High				4	0	2	HCD	651.333	1301.66	0.102934	0	32.7277	-45	15049	20220901_E2_RSLC2_Hodakova_Haselbach_IMP_ID871_coom_gel_dig_try_sample6.raw
265	ü	cont_P02538	Keratin, type II cytoskeletal 6A OS=Homo sapiens GN=KRT6A PE=1 SV=3	00534	ü						AIGGGLSSVGGGSSTIK	405.118	405.118	1	6.65222e+06	High				7	0	2	HCD	724.391	1447.77	-0.0750666	0	32.724	-45	15047	20220901_E2_RSLC2_Hodakova_Haselbach_IMP_ID871_coom_gel_dig_try_sample6.raw
266	ü	cont_P13645	Keratin, type I cytoskeletal 10 OS=Homo sapiens GN=KRT10 PE=1 SV=6	00246	ü						QSVEADINGLRR	234.115	234.115	1	6.22212e+07	High		N8(Deamidated): 100	N8(Deamidated)	34	1	3	HCD	453.572	1358.7	0.436314	0	32.7085	-60	15040	20220901_E2_RSLC2_Hodakova_Haselbach_IMP_ID871_coom_gel_dig_try_sample6.raw
267	ü	cont_P35527	Keratin, type I cytoskeletal 9 OS=Homo sapiens GN=KRT9 PE=1 SV=3	00171	ü						VQALEEANNDLENK	341.535	341.535	1	5.31629e+07	High				12	0	3	HCD	529.593	1586.77	0.00280923	1.15697	32.7067	-60	15039	20220901_E2_RSLC2_Hodakova_Haselbach_IMP_ID871_coom_gel_dig_try_sample6.raw
268	ü	cont_P02533; cont_P08779	Keratin, type I cytoskeletal 14 OS=Homo sapiens GN=KRT14 PE=1 SV=4 | Keratin, type I cytoskeletal 16 OS=Homo sapiens GN=KRT16 PE=1 SV=4	00016; 00016	ü						GSCGIGGGIGGGSSR	176.398	176.398	1	1.3767e+07	High			C3(Methylthio)	9	0	2	HCD	634.281	1267.55	1.8742	0	32.7	-45	15036	20220901_E2_RSLC2_Hodakova_Haselbach_IMP_ID871_coom_gel_dig_try_sample6.raw
269	ü	cont_P35527	Keratin, type I cytoskeletal 9 OS=Homo sapiens GN=KRT9 PE=1 SV=3	00014	ü						SGGGGGGGLGSGGSIR	369.49	369.49	1	7.70344e+09	High				8	0	2	HCD	616.803	1232.6	1.16873	5.25981	32.6982	-45	15035	20220901_E2_RSLC2_Hodakova_Haselbach_IMP_ID871_coom_gel_dig_try_sample6.raw
7998		0000001	Ubiquitin delta GG OS=Escherichia coli	00001				ü			GSGGSCMQIFVK	522.115	522.115	1	7.12458e+08	High		M7(Oxidation): 100	C6(Methylthio); M7(Oxidation)	1	0	2	HCD	638.28	1275.55	-0.96511	0.209325	37.8195	-45	16095	20220901_E2_RSLC2_Hodakova_Haselbach_IMP_ID871_coom_gel_dig_try_sample1.raw
271	ü	cont_P35527	Keratin, type I cytoskeletal 9 OS=Homo sapiens GN=KRT9 PE=1 SV=3	00005	ü						QFSSSYLSR	202.521	202.521	1	4.88036e+08	High				9	0	2	HCD	537.764	1074.52	-0.354049	0	32.6902	-75	15031	20220901_E2_RSLC2_Hodakova_Haselbach_IMP_ID871_coom_gel_dig_try_sample6.raw
272	ü	cont_P04264	Keratin, type II cytoskeletal 1 OS=Homo sapiens GN=KRT1 PE=1 SV=6	00075	ü						SISISVAR	218.313	218.313	1	4.3332e+09	High				4	0	2	HCD	416.748	832.488	-0.416947	0	32.6883	-75	15030	20220901_E2_RSLC2_Hodakova_Haselbach_IMP_ID871_coom_gel_dig_try_sample6.raw
273	ü	cont_P35527	Keratin, type I cytoskeletal 9 OS=Homo sapiens GN=KRT9 PE=1 SV=3	00171	ü						VQALEEANNDLENK	298.951	298.951	1	2.77289e+07	High				12	0	3	HCD	529.593	1586.76	-0.454267	0.92723	32.6864	-75	15029	20220901_E2_RSLC2_Hodakova_Haselbach_IMP_ID871_coom_gel_dig_try_sample6.raw
274	ü	cont_P04264	Keratin, type II cytoskeletal 1 OS=Homo sapiens GN=KRT1 PE=1 SV=6	00066	ü						SLVNLGGSK	253.938	253.938	1	3.93616e+07	High		N4(Deamidated): 100	N4(Deamidated)	1	0	2	HCD	438.245	875.483	-0.54101	0.91653	32.6845	-75	15028	20220901_E2_RSLC2_Hodakova_Haselbach_IMP_ID871_coom_gel_dig_try_sample6.raw
275	ü	cont_P35527	Keratin, type I cytoskeletal 9 OS=Homo sapiens GN=KRT9 PE=1 SV=3	00005	ü						QFSSSYLSR	217.992	217.992	1	4.08891e+08	High				8	0	2	HCD	537.763	1074.52	-1.82767	19.9726	32.6707	-60	15022	20220901_E2_RSLC2_Hodakova_Haselbach_IMP_ID871_coom_gel_dig_try_sample6.raw
276	ü	cont_P35527	Keratin, type I cytoskeletal 9 OS=Homo sapiens GN=KRT9 PE=1 SV=3	00234	ü						MTLDDFR	219.052	219.052	1	1.98366e+08	High		M1(Oxidation): 100	M1(Oxidation)	2	0	2	HCD	457.207	913.408	-0.778325	0	32.6651	-60	15019	20220901_E2_RSLC2_Hodakova_Haselbach_IMP_ID871_coom_gel_dig_try_sample6.raw
277	ü	cont_P35527	Keratin, type I cytoskeletal 9 OS=Homo sapiens GN=KRT9 PE=1 SV=3	00491	ü						GGSGGSYGGGGSGGGYGGGSGSR	241.336	241.336	1	1.57855e+09	High				4	0	2	HCD	896.37	1791.73	2.32321	4.59129	32.6606	-45	15017	20220901_E2_RSLC2_Hodakova_Haselbach_IMP_ID871_coom_gel_dig_try_sample6.raw
278	ü	cont_P04264	Keratin, type II cytoskeletal 1 OS=Homo sapiens GN=KRT1 PE=1 SV=6	00258	ü						NMQDMVEDYR	309.851	309.851	1	2.04366e+07	High		M5(Oxidation): 100	M5(Oxidation)	5	0	2	HCD	658.768	1316.53	2.50411	6.89171	32.6587	-45	15016	20220901_E2_RSLC2_Hodakova_Haselbach_IMP_ID871_coom_gel_dig_try_sample6.raw
279	ü	cont_P13645	Keratin, type I cytoskeletal 10 OS=Homo sapiens GN=KRT10 PE=1 SV=6	00166	ü						ALEESNYELEGK	269.644	269.644	1	2.59309e+08	High				11	0	2	HCD	691.329	1381.65	2.54425	0	32.655	-45	15014	20220901_E2_RSLC2_Hodakova_Haselbach_IMP_ID871_coom_gel_dig_try_sample6.raw
280	ü	cont_P13647	Keratin, type II cytoskeletal 5 OS=Homo sapiens GN=KRT5 PE=1 SV=3	00074	ü						ISISTSGGSFR	237.045	237.045	1	1.71778e+08	High				7	0	2	HCD	556.294	1111.58	4.97671	0	32.6531	-45	15013	20220901_E2_RSLC2_Hodakova_Haselbach_IMP_ID871_coom_gel_dig_try_sample6.raw
281	ü	cont_P35527	Keratin, type I cytoskeletal 9 OS=Homo sapiens GN=KRT9 PE=1 SV=3	00262	ü						QVLDNLTMEK	434.079	434.079	1	2.02024e+08	High		M8(Oxidation): 100	M8(Oxidation)	13	0	2	HCD	603.807	1206.61	3.31944	0	32.6191	-45	14996	20220901_E2_RSLC2_Hodakova_Haselbach_IMP_ID871_coom_gel_dig_try_sample6.raw
282	ü	cont_P35527; cont_P02533; cont_P08779; cont_P13645; cont_Q04695	Keratin, type I cytoskeletal 9 OS=Homo sapiens GN=KRT9 PE=1 SV=3 | Keratin, type I cytoskeletal 14 OS=Homo sapiens GN=KRT14 PE=1 SV=4 | Keratin, type I cytoskeletal 16 OS=Homo sapiens GN=KRT16 PE=1 SV=4 | Keratin, type I cytoskeletal 10 OS=Homo sapiens GN=KRT10 PE=1 SV=6 | Keratin, type I cytoskeletal 17 OS=Homo sapiens GN=KRT17 PE=1 SV=2	00164; 00126; 00128; 00157; 00095	ü						LASYLDK	166.823	166.823	1	6.7259e+08	High				1	0	2	HCD	405.224	809.441	0.759849	0	32.6121	-75	14993	20220901_E2_RSLC2_Hodakova_Haselbach_IMP_ID871_coom_gel_dig_try_sample6.raw
8003		0000001	Ubiquitin delta GG OS=Escherichia coli	00001				ü			GSGGSCMQIFVK	280.809	280.809	1	652869	High		M7(Oxidation): 100	C6(Methylthio); M7(Oxidation)	2	0	2	HCD	638.28	1275.55	-0.0104177	0	37.7636	-75	16070	20220901_E2_RSLC2_Hodakova_Haselbach_IMP_ID871_coom_gel_dig_try_sample1.raw
284	ü	cont_P00761	Trypsin OS=Sus scrofa PE=1 SV=1	00108	ü						VATVSLPR	199.819	199.819	1	1.55506e+10	High				3	0	2	HCD	421.758	842.509	-0.172555	6.2393	32.5983	-60	14986	20220901_E2_RSLC2_Hodakova_Haselbach_IMP_ID871_coom_gel_dig_try_sample6.raw
285	ü	cont_P13645	Keratin, type I cytoskeletal 10 OS=Homo sapiens GN=KRT10 PE=1 SV=6	00440	ü						IRLENEIQTYR	350.474	350.474	1	766716	High				8	1	2	HCD	717.89	1434.77	2.61573	0	32.5888	-45	14982	20220901_E2_RSLC2_Hodakova_Haselbach_IMP_ID871_coom_gel_dig_try_sample6.raw
286	ü	cont_P35527	Keratin, type I cytoskeletal 9 OS=Homo sapiens GN=KRT9 PE=1 SV=3	00171	ü						VQALEEANNDLENK	281.473	281.473	1	0	Unknown				15	0	2	HCD	793.889	1586.77	2.95777	3.44679	32.5869	-45	14981	20220901_E2_RSLC2_Hodakova_Haselbach_IMP_ID871_coom_gel_dig_try_sample6.raw
287	ü	cont_P35527	Keratin, type I cytoskeletal 9 OS=Homo sapiens GN=KRT9 PE=1 SV=3	00047	ü						FSSSSGYGGGSSR	254.221	254.221	1	3.29913e+09	High				2	0	2	HCD	618.27	1235.53	2.95395	38.6647	32.585	-45	14980	20220901_E2_RSLC2_Hodakova_Haselbach_IMP_ID871_coom_gel_dig_try_sample6.raw
288	ü	cont_P00761	Trypsin OS=Sus scrofa PE=1 SV=1	00098	ü						LSSPATLNSR	246.69	246.69	1	7.93801e+09	High				11	0	2	HCD	523.288	1045.57	4.39432	0	32.5813	-45	14978	20220901_E2_RSLC2_Hodakova_Haselbach_IMP_ID871_coom_gel_dig_try_sample6.raw
289	ü	cont_P00883	Fructose-bisphosphate aldolase A OS=Oryctolagus cuniculus GN=ALDOA PE=1 SV=2	00088	ü						ADDGRPFPQVIK	162.975	162.975	1	2.61449e+06	High				5	1	3	HCD	448.242	1342.71	0.63234	17.737	32.5622	-60	14969	20220901_E2_RSLC2_Hodakova_Haselbach_IMP_ID871_coom_gel_dig_try_sample6.raw
290	ü	cont_P13645	Keratin, type I cytoskeletal 10 OS=Homo sapiens GN=KRT10 PE=1 SV=6	00440	ü						IRLENEIQTYR	288.23	288.23	1	7.04849e+06	High				11	1	3	HCD	478.928	1434.77	-0.0696448	0	32.5603	-60	14968	20220901_E2_RSLC2_Hodakova_Haselbach_IMP_ID871_coom_gel_dig_try_sample6.raw
291	ü	cont_P04264	Keratin, type II cytoskeletal 1 OS=Homo sapiens GN=KRT1 PE=1 SV=6	00066	ü						SLVNLGGSK	275.731	275.731	1	9.56046e+07	High		N4(Deamidated): 100	N4(Deamidated)	1	0	2	HCD	438.244	875.481	-2.05211	28.8531	32.5584	-60	14967	20220901_E2_RSLC2_Hodakova_Haselbach_IMP_ID871_coom_gel_dig_try_sample6.raw
8008		0000001	Ubiquitin delta GG OS=Escherichia coli	00001				ü			GSGGSCMQIFVK	448.952	448.952	1	7.12458e+08	High		M7(Oxidation): 100	C6(Methylthio); M7(Oxidation)	2	0	2	HCD	638.281	1275.55	0.653981	32.4207	37.6396	-45	16018	20220901_E2_RSLC2_Hodakova_Haselbach_IMP_ID871_coom_gel_dig_try_sample1.raw
293	ü	cont_P35527	Keratin, type I cytoskeletal 9 OS=Homo sapiens GN=KRT9 PE=1 SV=3	00171	ü						VQALEEANNDLENK	321.576	321.576	1	5.31629e+07	High				12	0	3	HCD	529.593	1586.77	0.0387297	5.78956	32.5293	-60	14953	20220901_E2_RSLC2_Hodakova_Haselbach_IMP_ID871_coom_gel_dig_try_sample6.raw
294	ü	cont_P35527	Keratin, type I cytoskeletal 9 OS=Homo sapiens GN=KRT9 PE=1 SV=3	00014	ü						SGGGGGGGLGSGGSIR	408.218	408.218	1	7.70344e+09	High				8	0	2	HCD	616.803	1232.6	1.50011	4.49744	32.5194	-45	14948	20220901_E2_RSLC2_Hodakova_Haselbach_IMP_ID871_coom_gel_dig_try_sample6.raw
295	ü	cont_P02533; cont_P08779	Keratin, type I cytoskeletal 14 OS=Homo sapiens GN=KRT14 PE=1 SV=4 | Keratin, type I cytoskeletal 16 OS=Homo sapiens GN=KRT16 PE=1 SV=4	00016; 00016	ü						GSCGIGGGIGGGSSR	362.86	362.86	1	1.3767e+07	High			C3(Methylthio)	9	0	2	HCD	634.281	1267.55	1.81218	0.48617	32.5175	-45	14947	20220901_E2_RSLC2_Hodakova_Haselbach_IMP_ID871_coom_gel_dig_try_sample6.raw
10096		0000001	Ubiquitin delta GG OS=Escherichia coli	00001			ü				GSGGSCMQIFVK	277.837	277.837	1	0	Unknown		M7(Oxidation): 100	C6(Methylthio); M7(Oxidation)	2	0	2	HCD	638.282	1275.56	2.60647	9.70831	38.0013	-45	16614	20220901_E2_RSLC2_Hodakova_Haselbach_IMP_ID871_coom_gel_dig_try_sample5.raw
297	ü	cont_P04264	Keratin, type II cytoskeletal 1 OS=Homo sapiens GN=KRT1 PE=1 SV=6	00066	ü						SLVNLGGSK	268.281	268.281	1	3.93616e+07	High		N4(Deamidated): 100	N4(Deamidated)	1	0	2	HCD	438.244	875.481	-2.52886	32.7507	32.5088	-75	14944	20220901_E2_RSLC2_Hodakova_Haselbach_IMP_ID871_coom_gel_dig_try_sample6.raw
298	ü	cont_P35527	Keratin, type I cytoskeletal 9 OS=Homo sapiens GN=KRT9 PE=1 SV=3	00171	ü						VQALEEANNDLENK	338.348	338.348	1	2.77289e+07	High				12	0	3	HCD	529.593	1586.77	-0.189565	7.4765	32.5031	-75	14941	20220901_E2_RSLC2_Hodakova_Haselbach_IMP_ID871_coom_gel_dig_try_sample6.raw
299	ü	cont_P04264	Keratin, type II cytoskeletal 1 OS=Homo sapiens GN=KRT1 PE=1 SV=6	00075	ü						SISISVAR	198.412	198.412	1	4.3332e+09	High				4	0	2	HCD	416.748	832.489	-0.163087	4.40649	32.5013	-75	14940	20220901_E2_RSLC2_Hodakova_Haselbach_IMP_ID871_coom_gel_dig_try_sample6.raw
300	ü	cont_P35527	Keratin, type I cytoskeletal 9 OS=Homo sapiens GN=KRT9 PE=1 SV=3	00005	ü						QFSSSYLSR	203.902	203.902	1	4.88036e+08	High				9	0	2	HCD	537.764	1074.52	-0.0929304	0.413559	32.4994	-75	14939	20220901_E2_RSLC2_Hodakova_Haselbach_IMP_ID871_coom_gel_dig_try_sample6.raw
301	ü	cont_P35527	Keratin, type I cytoskeletal 9 OS=Homo sapiens GN=KRT9 PE=1 SV=3	00005	ü						QFSSSYLSR	217.008	217.008	1	4.08891e+08	High				9	0	2	HCD	537.764	1074.52	0.0223963	0	32.4889	-60	14934	20220901_E2_RSLC2_Hodakova_Haselbach_IMP_ID871_coom_gel_dig_try_sample6.raw
302	ü	cont_P04264	Keratin, type II cytoskeletal 1 OS=Homo sapiens GN=KRT1 PE=1 SV=6	00066	ü						SLVNLGGSK	283.579	283.579	1	8.14565e+09	High				2	0	2	HCD	437.753	874.499	-0.147389	0.638858	32.4851	-60	14932	20220901_E2_RSLC2_Hodakova_Haselbach_IMP_ID871_coom_gel_dig_try_sample6.raw
303	ü	cont_P35527	Keratin, type I cytoskeletal 9 OS=Homo sapiens GN=KRT9 PE=1 SV=3	00234	ü						MTLDDFR	229.34	229.34	1	1.98366e+08	High		M1(Oxidation): 100	M1(Oxidation)	2	0	2	HCD	457.208	913.408	-0.344995	0	32.4833	-60	14931	20220901_E2_RSLC2_Hodakova_Haselbach_IMP_ID871_coom_gel_dig_try_sample6.raw
304	ü	cont_P35527	Keratin, type I cytoskeletal 9 OS=Homo sapiens GN=KRT9 PE=1 SV=3	00491	ü						GGSGGSYGGGGSGGGYGGGSGSR	271.638	271.638	1	1.57855e+09	High				4	0	2	HCD	896.37	1791.73	2.28824	5.16394	32.4751	-45	14927	20220901_E2_RSLC2_Hodakova_Haselbach_IMP_ID871_coom_gel_dig_try_sample6.raw
305	ü	cont_P13645	Keratin, type I cytoskeletal 10 OS=Homo sapiens GN=KRT10 PE=1 SV=6	00166	ü						ALEESNYELEGK	300.717	300.717	1	2.59309e+08	High				13	0	2	HCD	691.329	1381.65	2.49559	18.9641	32.4448	-45	14913	20220901_E2_RSLC2_Hodakova_Haselbach_IMP_ID871_coom_gel_dig_try_sample6.raw
11374		0000001	Ubiquitin delta GG OS=Escherichia coli	00001					ü		GSGGSCMQIFVK	175.72	175.72	1	6.45657e+08	High		M7(Oxidation): 100	C6(Methylthio); M7(Oxidation)	2	0	2	HCD	638.281	1275.55	1.10946	0	40.6925	-45	17301	20220901_E2_RSLC2_Hodakova_Haselbach_IMP_ID871_coom_gel_dig_try_sample2.raw
307	ü	cont_P00761	Trypsin OS=Sus scrofa PE=1 SV=1	00098	ü						LSSPATLNSR	242.249	242.249	1	7.93801e+09	High				10	0	2	HCD	523.287	1045.57	2.08989	0	32.4076	-45	14896	20220901_E2_RSLC2_Hodakova_Haselbach_IMP_ID871_coom_gel_dig_try_sample6.raw
308		P0A9B2	Glyceraldehyde-3-phosphate dehydrogenase A OS=Escherichia coli (strain K12) OX=83333 GN=gapA PE=1 SV=2	00218	ü						VLPELNGK	161.808	161.808	1	1.52663e+07	High		N6(Deamidated): 100	N6(Deamidated)	3	0	2	HCD	435.75	870.494	0.696573	39.6358	32.3915	-60	14889	20220901_E2_RSLC2_Hodakova_Haselbach_IMP_ID871_coom_gel_dig_try_sample6.raw
309	ü	cont_P00761	Trypsin OS=Sus scrofa PE=1 SV=1	00108	ü						VATVSLPR	232.458	232.458	1	1.55506e+10	High				3	0	2	HCD	421.758	842.509	-0.426525	5.46243	32.3897	-60	14888	20220901_E2_RSLC2_Hodakova_Haselbach_IMP_ID871_coom_gel_dig_try_sample6.raw
310	ü	cont_P35527	Keratin, type I cytoskeletal 9 OS=Homo sapiens GN=KRT9 PE=1 SV=3	00047	ü						FSSSSGYGGGSSR	234.719	234.719	1	3.29913e+09	High				2	0	2	HCD	618.269	1235.53	2.39672	32.0237	32.3835	-45	14885	20220901_E2_RSLC2_Hodakova_Haselbach_IMP_ID871_coom_gel_dig_try_sample6.raw
311	ü	cont_P02533; cont_P08779; cont_Q04695; cont_Q61782	Keratin, type I cytoskeletal 14 OS=Homo sapiens GN=KRT14 PE=1 SV=4 | Keratin, type I cytoskeletal 16 OS=Homo sapiens GN=KRT16 PE=1 SV=4 | Keratin, type I cytoskeletal 17 OS=Homo sapiens GN=KRT17 PE=1 SV=2 | Type I epidermal keratin mRNA, 3'end (Fragment) OS=Mus musculus PE=2 SV=1	00406; 00408; 00375; 00028	ü						TRLEQEIATYR	213.795	213.795	1	782375	High				11	1	3	HCD	460.581	1379.73	1.17712	0	32.3676	-60	14878	20220901_E2_RSLC2_Hodakova_Haselbach_IMP_ID871_coom_gel_dig_try_sample6.raw
312	ü	cont_P02533; cont_P08779	Keratin, type I cytoskeletal 14 OS=Homo sapiens GN=KRT14 PE=1 SV=4 | Keratin, type I cytoskeletal 16 OS=Homo sapiens GN=KRT16 PE=1 SV=4	00016; 00016	ü						GSCGIGGGIGGGSSR	335.864	335.864	1	1.3767e+07	High			C3(Methylthio)	9	0	2	HCD	634.281	1267.55	1.84047	4.33827	32.3341	-45	14863	20220901_E2_RSLC2_Hodakova_Haselbach_IMP_ID871_coom_gel_dig_try_sample6.raw
313	ü	cont_P04264	Keratin, type II cytoskeletal 1 OS=Homo sapiens GN=KRT1 PE=1 SV=6	00075	ü						SISISVAR	223.447	223.447	1	4.3332e+09	High				4	0	2	HCD	416.748	832.488	-0.281247	11.3524	32.3272	-75	14860	20220901_E2_RSLC2_Hodakova_Haselbach_IMP_ID871_coom_gel_dig_try_sample6.raw
314	ü	cont_P13647	Keratin, type II cytoskeletal 5 OS=Homo sapiens GN=KRT5 PE=1 SV=3	00064	ü						SLYNLGGSK	216.11	216.11	1	3.73983e+06	High		N4(Deamidated): 100	N4(Deamidated)	3	0	2	HCD	470.243	939.479	0.993647	2.24244	32.314	-45	14854	20220901_E2_RSLC2_Hodakova_Haselbach_IMP_ID871_coom_gel_dig_try_sample6.raw
315	ü	cont_P35527	Keratin, type I cytoskeletal 9 OS=Homo sapiens GN=KRT9 PE=1 SV=3	00014	ü						SGGGGGGGLGSGGSIR	397.992	397.992	1	7.70344e+09	High				8	0	2	HCD	616.803	1232.6	1.43445	0	32.3121	-45	14853	20220901_E2_RSLC2_Hodakova_Haselbach_IMP_ID871_coom_gel_dig_try_sample6.raw
316	ü	cont_P04264	Keratin, type II cytoskeletal 1 OS=Homo sapiens GN=KRT1 PE=1 SV=6	00258	ü						NMQDMVEDYR	311.94	311.94	1	2.04366e+07	High		M5(Oxidation): 100	M5(Oxidation)	5	0	2	HCD	658.767	1316.53	1.82343	0	32.3103	-45	14852	20220901_E2_RSLC2_Hodakova_Haselbach_IMP_ID871_coom_gel_dig_try_sample6.raw
317	ü	cont_P35527	Keratin, type I cytoskeletal 9 OS=Homo sapiens GN=KRT9 PE=1 SV=3	00005	ü						QFSSSYLSR	207.513	207.513	1	4.88036e+08	High				8	0	2	HCD	537.764	1074.52	-0.96869	0	32.3034	-75	14849	20220901_E2_RSLC2_Hodakova_Haselbach_IMP_ID871_coom_gel_dig_try_sample6.raw
318	ü	cont_P04264	Keratin, type II cytoskeletal 1 OS=Homo sapiens GN=KRT1 PE=1 SV=6	00066	ü						SLVNLGGSK	243.904	243.904	1	8.14565e+09	High				2	0	2	HCD	437.753	874.499	-0.742836	0	32.2943	-60	14845	20220901_E2_RSLC2_Hodakova_Haselbach_IMP_ID871_coom_gel_dig_try_sample6.raw
319	ü	cont_P35527	Keratin, type I cytoskeletal 9 OS=Homo sapiens GN=KRT9 PE=1 SV=3	00005	ü						QFSSSYLSR	234.638	234.638	1	4.08891e+08	High				8	0	2	HCD	537.764	1074.52	-0.853736	0.681685	32.2925	-60	14844	20220901_E2_RSLC2_Hodakova_Haselbach_IMP_ID871_coom_gel_dig_try_sample6.raw
320	ü	cont_P35527	Keratin, type I cytoskeletal 9 OS=Homo sapiens GN=KRT9 PE=1 SV=3	00234	ü						MTLDDFR	208.014	208.014	1	1.98366e+08	High		M1(Oxidation): 100	M1(Oxidation)	2	0	2	HCD	457.207	913.407	-1.04733	0	32.2906	-60	14843	20220901_E2_RSLC2_Hodakova_Haselbach_IMP_ID871_coom_gel_dig_try_sample6.raw
321	ü	cont_P35527	Keratin, type I cytoskeletal 9 OS=Homo sapiens GN=KRT9 PE=1 SV=3	00491	ü						GGSGGSYGGGGSGGGYGGGSGSR	237.012	237.012	1	1.57855e+09	High				4	0	2	HCD	896.368	1791.73	0.684778	7.08739	32.2845	-45	14840	20220901_E2_RSLC2_Hodakova_Haselbach_IMP_ID871_coom_gel_dig_try_sample6.raw
322	ü	cont_P13645	Keratin, type I cytoskeletal 10 OS=Homo sapiens GN=KRT10 PE=1 SV=6	00166	ü						ALEESNYELEGK	280.751	280.751	1	2.59309e+08	High				13	0	2	HCD	691.328	1381.65	0.404798	1.25817	32.2546	-45	14827	20220901_E2_RSLC2_Hodakova_Haselbach_IMP_ID871_coom_gel_dig_try_sample6.raw
323	ü	cont_P13647	Keratin, type II cytoskeletal 5 OS=Homo sapiens GN=KRT5 PE=1 SV=3	00064	ü						SLYNLGGSK	162.834	162.834	1	1.97443e+08	High				1	0	2	HCD	469.751	938.494	0.0390109	0	32.2452	-60	14823	20220901_E2_RSLC2_Hodakova_Haselbach_IMP_ID871_coom_gel_dig_try_sample6.raw
11382		0000001	Ubiquitin delta GG OS=Escherichia coli	00001					ü		GSGGSCMQIFVK	162.085	162.085	1	6.45657e+08	High		M7(Oxidation): 100	C6(Methylthio); M7(Oxidation)	2	0	2	HCD	638.281	1275.55	1.41205	0	40.4982	-45	17210	20220901_E2_RSLC2_Hodakova_Haselbach_IMP_ID871_coom_gel_dig_try_sample2.raw
325	ü	cont_P00761	Trypsin OS=Sus scrofa PE=1 SV=1	00098	ü						LSSPATLNSR	242.508	242.508	1	7.93801e+09	High				8	0	2	HCD	523.286	1045.56	0.71819	0	32.2256	-45	14813	20220901_E2_RSLC2_Hodakova_Haselbach_IMP_ID871_coom_gel_dig_try_sample6.raw
326	ü	cont_P04259	Keratin, type II cytoskeletal 6B OS=Homo sapiens GN=KRT6B PE=1 SV=5	00031	ü						SGFSSISVSR	160.163	160.163	1	5.19755e+06	High				6	0	2	HCD	513.764	1026.52	-0.707504	37.2347	32.2071	-60	14804	20220901_E2_RSLC2_Hodakova_Haselbach_IMP_ID871_coom_gel_dig_try_sample6.raw
327	ü	cont_P00761	Trypsin OS=Sus scrofa PE=1 SV=1	00108	ü						VATVSLPR	237.632	237.632	1	1.55506e+10	High				3	0	2	HCD	421.758	842.509	-0.687786	13.8579	32.2053	-60	14803	20220901_E2_RSLC2_Hodakova_Haselbach_IMP_ID871_coom_gel_dig_try_sample6.raw
328	ü	cont_P35527	Keratin, type I cytoskeletal 9 OS=Homo sapiens GN=KRT9 PE=1 SV=3	00047	ü						FSSSSGYGGGSSR	224.004	224.004	1	3.29913e+09	High				2	0	2	HCD	618.268	1235.53	0.74657	33.3039	32.1969	-45	14799	20220901_E2_RSLC2_Hodakova_Haselbach_IMP_ID871_coom_gel_dig_try_sample6.raw
329	ü	cont_P04264	Keratin, type II cytoskeletal 1 OS=Homo sapiens GN=KRT1 PE=1 SV=6	00258	ü						NMQDMVEDYR	187.351	187.351	1	764546	High		M5(Oxidation): 100	M5(Oxidation)	5	0	3	HCD	439.513	1316.52	-0.461436	12.405	32.1842	-60	14793	20220901_E2_RSLC2_Hodakova_Haselbach_IMP_ID871_coom_gel_dig_try_sample6.raw
330	ü	cont_P04259; cont_P13647; cont_P35908; cont_Q86Y46.1; cont_Q8BGZ7; cont_P02538; cont_Q8N1N4.2	Keratin, type II cytoskeletal 6B OS=Homo sapiens GN=KRT6B PE=1 SV=5 | Keratin, type II cytoskeletal 5 OS=Homo sapiens GN=KRT5 PE=1 SV=3 | Keratin, type II cytoskeletal 2 epidermal OS=Homo sapiens GN=KRT2 PE=1 SV=2 | Keratin, type II cytoskeletal 73 | Keratin, type II cytoskeletal 75 OS=Mus musculus GN=Krt75 PE=1 SV=1 | Keratin, type II cytoskeletal 6A OS=Homo sapiens GN=KRT6A PE=1 SV=3 | Keratin, type II cytoskeletal 78	00468; 00473; 00483; 00437; 00455; 00468; 00416	ü						LLEGEECR	241.506	241.506	1	1.02765e+07	High			C7(Methylthio)	5	0	2	HCD	497.721	994.434	0.628126	0	32.1631	-45	14783	20220901_E2_RSLC2_Hodakova_Haselbach_IMP_ID871_coom_gel_dig_try_sample6.raw
331	ü	cont_P04264	Keratin, type II cytoskeletal 1 OS=Homo sapiens GN=KRT1 PE=1 SV=6	00075	ü						SISISVAR	206.916	206.916	1	4.3332e+09	High				4	0	2	HCD	416.748	832.488	-0.620513	17.9277	32.153	-75	14778	20220901_E2_RSLC2_Hodakova_Haselbach_IMP_ID871_coom_gel_dig_try_sample6.raw
332	ü	cont_P13647	Keratin, type II cytoskeletal 5 OS=Homo sapiens GN=KRT5 PE=1 SV=3	00064	ü						SLYNLGGSK	243.432	243.432	1	3.73983e+06	High		N4(Deamidated): 100	N4(Deamidated)	3	0	2	HCD	470.243	939.478	-0.472585	3.46685	32.1271	-45	14765	20220901_E2_RSLC2_Hodakova_Haselbach_IMP_ID871_coom_gel_dig_try_sample6.raw
333	ü	cont_P35527	Keratin, type I cytoskeletal 9 OS=Homo sapiens GN=KRT9 PE=1 SV=3	00014	ü						SGGGGGGGLGSGGSIR	369.328	369.328	1	7.70344e+09	High				8	0	2	HCD	616.803	1232.6	0.274042	0	32.1253	-45	14764	20220901_E2_RSLC2_Hodakova_Haselbach_IMP_ID871_coom_gel_dig_try_sample6.raw
334	ü	cont_P04264	Keratin, type II cytoskeletal 1 OS=Homo sapiens GN=KRT1 PE=1 SV=6	00258	ü						NMQDMVEDYR	334.189	334.189	1	2.04366e+07	High		M5(Oxidation): 100	M5(Oxidation)	5	0	2	HCD	658.766	1316.53	0.646064	0	32.1234	-45	14763	20220901_E2_RSLC2_Hodakova_Haselbach_IMP_ID871_coom_gel_dig_try_sample6.raw
11389		0000001	Ubiquitin delta GG OS=Escherichia coli	00001					ü		GSGGSCMQIFVK	218.111	218.111	1	6.45657e+08	High		M7(Oxidation): 100	C6(Methylthio); M7(Oxidation)	2	0	2	HCD	638.281	1275.55	1.5228	0	40.3261	-45	17139	20220901_E2_RSLC2_Hodakova_Haselbach_IMP_ID871_coom_gel_dig_try_sample2.raw
336	ü	cont_P35527	Keratin, type I cytoskeletal 9 OS=Homo sapiens GN=KRT9 PE=1 SV=3	00005	ü						QFSSSYLSR	227.951	227.951	1	4.88036e+08	High				9	0	2	HCD	537.764	1074.52	-0.599906	0	32.1152	-75	14759	20220901_E2_RSLC2_Hodakova_Haselbach_IMP_ID871_coom_gel_dig_try_sample6.raw
337	ü	cont_P04264	Keratin, type II cytoskeletal 1 OS=Homo sapiens GN=KRT1 PE=1 SV=6	00066	ü						SLVNLGGSK	264.185	264.185	1	8.14565e+09	High				2	0	2	HCD	437.753	874.499	-0.434924	0.887362	32.1015	-60	14752	20220901_E2_RSLC2_Hodakova_Haselbach_IMP_ID871_coom_gel_dig_try_sample6.raw
338	ü	cont_P35527	Keratin, type I cytoskeletal 9 OS=Homo sapiens GN=KRT9 PE=1 SV=3	00234	ü						MTLDDFR	211.76	211.76	1	1.98366e+08	High		M1(Oxidation): 100	M1(Oxidation)	2	0	2	HCD	457.208	913.408	-0.617665	0	32.0996	-60	14751	20220901_E2_RSLC2_Hodakova_Haselbach_IMP_ID871_coom_gel_dig_try_sample6.raw
339	ü	cont_P35527	Keratin, type I cytoskeletal 9 OS=Homo sapiens GN=KRT9 PE=1 SV=3	00005	ü						QFSSSYLSR	232.057	232.057	1	4.08891e+08	High				9	0	2	HCD	537.764	1074.52	-0.597793	0	32.0977	-60	14750	20220901_E2_RSLC2_Hodakova_Haselbach_IMP_ID871_coom_gel_dig_try_sample6.raw
340	ü	cont_P35527	Keratin, type I cytoskeletal 9 OS=Homo sapiens GN=KRT9 PE=1 SV=3	00491	ü						GGSGGSYGGGGSGGGYGGGSGSR	278.924	278.924	1	1.57855e+09	High				4	0	2	HCD	896.366	1791.72	-1.9435	0	32.091	-45	14747	20220901_E2_RSLC2_Hodakova_Haselbach_IMP_ID871_coom_gel_dig_try_sample6.raw
341	ü	cont_P13645	Keratin, type I cytoskeletal 10 OS=Homo sapiens GN=KRT10 PE=1 SV=6	00166	ü						ALEESNYELEGK	332.712	332.712	1	2.59309e+08	High				13	0	2	HCD	691.328	1381.65	0.0756669	0	32.0797	-45	14741	20220901_E2_RSLC2_Hodakova_Haselbach_IMP_ID871_coom_gel_dig_try_sample6.raw
342	ü	cont_P00761	Trypsin OS=Sus scrofa PE=1 SV=1	00098	ü						LSSPATLNSR	225.943	225.943	1	7.93801e+09	High				8	0	2	HCD	523.285	1045.56	-0.0740633	5.11381	32.0424	-45	14722	20220901_E2_RSLC2_Hodakova_Haselbach_IMP_ID871_coom_gel_dig_try_sample6.raw
343	ü	cont_P04259	Keratin, type II cytoskeletal 6B OS=Homo sapiens GN=KRT6B PE=1 SV=5	00031	ü						SGFSSISVSR	308.214	308.214	1	5.19755e+06	High				6	0	2	HCD	513.764	1026.52	-0.800766	30.7046	32.0209	-60	14711	20220901_E2_RSLC2_Hodakova_Haselbach_IMP_ID871_coom_gel_dig_try_sample6.raw
344	ü	cont_P00761	Trypsin OS=Sus scrofa PE=1 SV=1	00108	ü						VATVSLPR	239.837	239.837	1	1.55506e+10	High				3	0	2	HCD	421.758	842.509	-0.662132	5.97937	32.0191	-60	14710	20220901_E2_RSLC2_Hodakova_Haselbach_IMP_ID871_coom_gel_dig_try_sample6.raw
345	ü	cont_P35527	Keratin, type I cytoskeletal 9 OS=Homo sapiens GN=KRT9 PE=1 SV=3	00047	ü						FSSSSGYGGGSSR	258.522	258.522	1	3.29913e+09	High				2	0	2	HCD	618.267	1235.53	-1.10562	0	32.0115	-45	14707	20220901_E2_RSLC2_Hodakova_Haselbach_IMP_ID871_coom_gel_dig_try_sample6.raw
346	ü	cont_P04259	Keratin, type II cytoskeletal 6B OS=Homo sapiens GN=KRT6B PE=1 SV=5	00031	ü						SGFSSISVSR	330.642	330.642	1	2.58221e+06	High				6	0	2	HCD	513.763	1026.52	-1.86943	0	32.004	-45	14703	20220901_E2_RSLC2_Hodakova_Haselbach_IMP_ID871_coom_gel_dig_try_sample6.raw
347	ü	cont_P04259; cont_P13647; cont_P35908; cont_Q86Y46.1; cont_Q8BGZ7; cont_P02538; cont_Q8N1N4.2	Keratin, type II cytoskeletal 6B OS=Homo sapiens GN=KRT6B PE=1 SV=5 | Keratin, type II cytoskeletal 5 OS=Homo sapiens GN=KRT5 PE=1 SV=3 | Keratin, type II cytoskeletal 2 epidermal OS=Homo sapiens GN=KRT2 PE=1 SV=2 | Keratin, type II cytoskeletal 73 | Keratin, type II cytoskeletal 75 OS=Mus musculus GN=Krt75 PE=1 SV=1 | Keratin, type II cytoskeletal 6A OS=Homo sapiens GN=KRT6A PE=1 SV=3 | Keratin, type II cytoskeletal 78	00468; 00473; 00483; 00437; 00455; 00468; 00416	ü						LLEGEECR	204.725	204.725	1	3.19721e+06	High			C7(Methylthio)	5	0	2	HCD	497.72	994.432	-1.06824	0	31.9789	-60	14690	20220901_E2_RSLC2_Hodakova_Haselbach_IMP_ID871_coom_gel_dig_try_sample6.raw
348	ü	cont_P04259; cont_P13647; cont_P35908; cont_Q86Y46.1; cont_Q8BGZ7; cont_P02538; cont_Q8N1N4.2	Keratin, type II cytoskeletal 6B OS=Homo sapiens GN=KRT6B PE=1 SV=5 | Keratin, type II cytoskeletal 5 OS=Homo sapiens GN=KRT5 PE=1 SV=3 | Keratin, type II cytoskeletal 2 epidermal OS=Homo sapiens GN=KRT2 PE=1 SV=2 | Keratin, type II cytoskeletal 73 | Keratin, type II cytoskeletal 75 OS=Mus musculus GN=Krt75 PE=1 SV=1 | Keratin, type II cytoskeletal 6A OS=Homo sapiens GN=KRT6A PE=1 SV=3 | Keratin, type II cytoskeletal 78	00468; 00473; 00483; 00437; 00455; 00468; 00416	ü						LLEGEECR	253.338	253.338	1	1.02765e+07	High			C7(Methylthio)	5	0	2	HCD	497.72	994.433	-0.392157	0	31.9598	-45	14680	20220901_E2_RSLC2_Hodakova_Haselbach_IMP_ID871_coom_gel_dig_try_sample6.raw
349	ü	cont_P04264	Keratin, type II cytoskeletal 1 OS=Homo sapiens GN=KRT1 PE=1 SV=6	00075	ü						SISISVAR	218.671	218.671	1	4.3332e+09	High				4	0	2	HCD	416.748	832.488	-0.670617	2.03905	31.9501	-75	14675	20220901_E2_RSLC2_Hodakova_Haselbach_IMP_ID871_coom_gel_dig_try_sample6.raw
350	ü	cont_P35527	Keratin, type I cytoskeletal 9 OS=Homo sapiens GN=KRT9 PE=1 SV=3	00014	ü						SGGGGGGGLGSGGSIR	326.355	326.355	1	7.70344e+09	High				8	0	2	HCD	616.802	1232.6	-0.89281	0	31.9269	-45	14663	20220901_E2_RSLC2_Hodakova_Haselbach_IMP_ID871_coom_gel_dig_try_sample6.raw
11396		0000001	Ubiquitin delta GG OS=Escherichia coli	00001					ü		GSGGSCMQIFVK	387.43	387.43	1	0	Unknown		M7(Oxidation): 100; Q8(Deamidated): 100	C6(Methylthio); M7(Oxidation); Q8(Deamidated)	2	0	2	HCD	638.774	1276.54	2.39133	28.9924	40.1555	-45	17071	20220901_E2_RSLC2_Hodakova_Haselbach_IMP_ID871_coom_gel_dig_try_sample2.raw
352	ü	cont_P35527	Keratin, type I cytoskeletal 9 OS=Homo sapiens GN=KRT9 PE=1 SV=3	00005	ü						QFSSSYLSR	244.876	244.876	1	4.88036e+08	High				9	0	2	HCD	537.764	1074.52	-0.691907	1.31906	31.9137	-75	14657	20220901_E2_RSLC2_Hodakova_Haselbach_IMP_ID871_coom_gel_dig_try_sample6.raw
353	ü	cont_P35527	Keratin, type I cytoskeletal 9 OS=Homo sapiens GN=KRT9 PE=1 SV=3	00251	ü						QGVDADINGLR	271.074	271.074	1	2.41087e+07	High				10	0	2	HCD	579.298	1157.59	-1.15816	0	31.9039	-60	14652	20220901_E2_RSLC2_Hodakova_Haselbach_IMP_ID871_coom_gel_dig_try_sample6.raw
354	ü	cont_P04264	Keratin, type II cytoskeletal 1 OS=Homo sapiens GN=KRT1 PE=1 SV=6	00066	ü						SLVNLGGSK	271.837	271.837	1	8.14565e+09	High				2	0	2	HCD	437.753	874.499	-0.83272	0	31.9002	-60	14650	20220901_E2_RSLC2_Hodakova_Haselbach_IMP_ID871_coom_gel_dig_try_sample6.raw
355	ü	cont_P35527	Keratin, type I cytoskeletal 9 OS=Homo sapiens GN=KRT9 PE=1 SV=3	00005	ü						QFSSSYLSR	226.424	226.424	1	4.08891e+08	High				9	0	2	HCD	537.764	1074.52	-0.690427	7.01835	31.8983	-60	14649	20220901_E2_RSLC2_Hodakova_Haselbach_IMP_ID871_coom_gel_dig_try_sample6.raw
356	ü	cont_P35527	Keratin, type I cytoskeletal 9 OS=Homo sapiens GN=KRT9 PE=1 SV=3	00234	ü						MTLDDFR	199.975	199.975	1	1.98366e+08	High		M1(Oxidation): 100	M1(Oxidation)	2	0	2	HCD	457.207	913.407	-1.13127	0	31.8972	-60	14648	20220901_E2_RSLC2_Hodakova_Haselbach_IMP_ID871_coom_gel_dig_try_sample6.raw
357	ü	cont_P35527	Keratin, type I cytoskeletal 9 OS=Homo sapiens GN=KRT9 PE=1 SV=3	00491	ü						GGSGGSYGGGGSGGGYGGGSGSR	282.974	282.974	1	1.57855e+09	High				4	0	2	HCD	896.37	1791.73	2.30101	11.0759	31.8911	-45	14645	20220901_E2_RSLC2_Hodakova_Haselbach_IMP_ID871_coom_gel_dig_try_sample6.raw
358	ü	cont_P13645	Keratin, type I cytoskeletal 10 OS=Homo sapiens GN=KRT10 PE=1 SV=6	00166	ü						ALEESNYELEGK	303.292	303.292	1	2.59309e+08	High				13	0	2	HCD	691.329	1381.65	2.03985	0	31.8836	-45	14641	20220901_E2_RSLC2_Hodakova_Haselbach_IMP_ID871_coom_gel_dig_try_sample6.raw
11406		0000001	Ubiquitin delta GG OS=Escherichia coli	00001					ü		GSGGSCMQIFVK	455.415	455.415	1	0	Unknown		M7(Oxidation): 100; Q8(Deamidated): 100	C6(Methylthio); M7(Oxidation); Q8(Deamidated)	2	0	2	HCD	638.772	1276.54	0.399518	9.05245	39.9828	-45	16998	20220901_E2_RSLC2_Hodakova_Haselbach_IMP_ID871_coom_gel_dig_try_sample2.raw
360	ü	cont_P13647	Keratin, type II cytoskeletal 5 OS=Homo sapiens GN=KRT5 PE=1 SV=3	00355	ü						TEAESWYQTK	201.233	201.233	1	2.48862e+07	High				6	0	2	HCD	621.788	1242.57	3.65985	0	31.8516	-45	14625	20220901_E2_RSLC2_Hodakova_Haselbach_IMP_ID871_coom_gel_dig_try_sample6.raw
361	ü	cont_P00761	Trypsin OS=Sus scrofa PE=1 SV=1	00098	ü						LSSPATLNSR	233.726	233.726	1	7.93801e+09	High				11	0	2	HCD	523.287	1045.57	3.44687	3.12499	31.8497	-45	14624	20220901_E2_RSLC2_Hodakova_Haselbach_IMP_ID871_coom_gel_dig_try_sample6.raw
362	ü	cont_P13647	Keratin, type II cytoskeletal 5 OS=Homo sapiens GN=KRT5 PE=1 SV=3	00064	ü						SLYNLGGSK	169.511	169.511	1	1.97443e+08	High				1	0	2	HCD	469.75	938.493	-0.760236	18.0596	31.8325	-60	14617	20220901_E2_RSLC2_Hodakova_Haselbach_IMP_ID871_coom_gel_dig_try_sample6.raw
363	ü	cont_P00761	Trypsin OS=Sus scrofa PE=1 SV=1	00108	ü						VATVSLPR	228.705	228.705	1	1.55506e+10	High				3	0	2	HCD	421.758	842.509	-0.645709	6.94925	31.8231	-60	14612	20220901_E2_RSLC2_Hodakova_Haselbach_IMP_ID871_coom_gel_dig_try_sample6.raw
364	ü	cont_P35527	Keratin, type I cytoskeletal 9 OS=Homo sapiens GN=KRT9 PE=1 SV=3	00047	ü						FSSSSGYGGGSSR	264.395	264.395	1	3.29913e+09	High				2	0	2	HCD	618.27	1235.53	2.96085	41.2928	31.8151	-45	14608	20220901_E2_RSLC2_Hodakova_Haselbach_IMP_ID871_coom_gel_dig_try_sample6.raw
365	ü	cont_P04040	Catalase OS=Homo sapiens GN=CAT PE=1 SV=3	00024	ü						ADVLTTGAGNPVGDK	197.953	197.953	1	0	Unknown				14	0	2	HCD	707.865	1414.72	3.36122	4.37738	31.7904	-45	14597	20220901_E2_RSLC2_Hodakova_Haselbach_IMP_ID871_coom_gel_dig_try_sample6.raw
366	ü	cont_P35908	Keratin, type II cytoskeletal 2 epidermal OS=Homo sapiens GN=KRT2 PE=1 SV=2	00462	ü						DYQELMNVK	275.126	275.126	1	1.00012e+07	High		M6(Oxidation): 100	M6(Oxidation)	9	0	2	HCD	578.273	1155.54	3.15334	11.4873	31.7866	-45	14595	20220901_E2_RSLC2_Hodakova_Haselbach_IMP_ID871_coom_gel_dig_try_sample6.raw
367	ü	cont_P04264	Keratin, type II cytoskeletal 1 OS=Homo sapiens GN=KRT1 PE=1 SV=6	00278	ü						TNAENEFVTIKK	306.345	306.345	1	7.21456e+06	High		N2(Deamidated): 100	N2(Deamidated)	7	1	3	HCD	465.577	1394.72	-0.395213	0.257735	31.7793	-75	14592	20220901_E2_RSLC2_Hodakova_Haselbach_IMP_ID871_coom_gel_dig_try_sample6.raw
368	ü	cont_P04264	Keratin, type II cytoskeletal 1 OS=Homo sapiens GN=KRT1 PE=1 SV=6	00075	ü						SISISVAR	222.808	222.808	1	4.3332e+09	High				4	0	2	HCD	416.748	832.488	-0.435634	0	31.7775	-75	14591	20220901_E2_RSLC2_Hodakova_Haselbach_IMP_ID871_coom_gel_dig_try_sample6.raw
369		P0A9B2	Glyceraldehyde-3-phosphate dehydrogenase A OS=Escherichia coli (strain K12) OX=83333 GN=gapA PE=1 SV=2	00218	ü						VLPELNGK	179.878	179.878	1	1.52663e+07	High		N6(Deamidated): 100	N6(Deamidated)	3	0	2	HCD	435.75	870.493	-0.278867	2.46052	31.7627	-60	14584	20220901_E2_RSLC2_Hodakova_Haselbach_IMP_ID871_coom_gel_dig_try_sample6.raw
370	ü	cont_P35527	Keratin, type I cytoskeletal 9 OS=Homo sapiens GN=KRT9 PE=1 SV=3	00014	ü						SGGGGGGGLGSGGSIR	382.879	382.879	1	7.70344e+09	High				8	0	2	HCD	616.803	1232.6	0.606552	0	31.7531	-45	14580	20220901_E2_RSLC2_Hodakova_Haselbach_IMP_ID871_coom_gel_dig_try_sample6.raw
371	ü	cont_P02768	Serum albumin OS=Homo sapiens GN=ALB PE=1 SV=2	00037	ü						DLGEENFK	187.084	187.084	1	3.65643e+06	High				6	0	2	HCD	476.225	951.442	0.269639	3.42076	31.7512	-45	14579	20220901_E2_RSLC2_Hodakova_Haselbach_IMP_ID871_coom_gel_dig_try_sample6.raw
372	ü	cont_P35527	Keratin, type I cytoskeletal 9 OS=Homo sapiens GN=KRT9 PE=1 SV=3	00171	ü						VQALEEANNDLENK	350.899	350.899	1	5.33976e+06	High		N8(Deamidated): 99.92	N8(Deamidated)	13	0	2	HCD	794.38	1587.75	2.36983	0	31.7493	-45	14578	20220901_E2_RSLC2_Hodakova_Haselbach_IMP_ID871_coom_gel_dig_try_sample6.raw
11415		0000001	Ubiquitin delta GG OS=Escherichia coli	00001					ü		GSGGSCMQIFVK	480.875	480.875	1	0	Unknown		M7(Oxidation): 100; Q8(Deamidated): 100	C6(Methylthio); M7(Oxidation); Q8(Deamidated)	2	0	2	HCD	638.772	1276.54	0.0339337	18.1448	39.8062	-45	16923	20220901_E2_RSLC2_Hodakova_Haselbach_IMP_ID871_coom_gel_dig_try_sample2.raw
374	ü	cont_P35527	Keratin, type I cytoskeletal 9 OS=Homo sapiens GN=KRT9 PE=1 SV=3	00234	ü						MTLDDFR	204.926	204.926	1	1.98366e+08	High		M1(Oxidation): 100	M1(Oxidation)	2	0	2	HCD	457.208	913.408	-0.31643	10.7839	31.7233	-60	14566	20220901_E2_RSLC2_Hodakova_Haselbach_IMP_ID871_coom_gel_dig_try_sample6.raw
375	ü	cont_P04264	Keratin, type II cytoskeletal 1 OS=Homo sapiens GN=KRT1 PE=1 SV=6	00066	ü						SLVNLGGSK	254.115	254.115	1	8.14565e+09	High				2	0	2	HCD	437.753	874.499	-0.33118	1.35015	31.7196	-60	14564	20220901_E2_RSLC2_Hodakova_Haselbach_IMP_ID871_coom_gel_dig_try_sample6.raw
376	ü	cont_P35527	Keratin, type I cytoskeletal 9 OS=Homo sapiens GN=KRT9 PE=1 SV=3	00491	ü						GGSGGSYGGGGSGGGYGGGSGSR	200.444	200.444	1	1.57855e+09	High				4	0	2	HCD	896.369	1791.73	2.04275	0	31.6811	-45	14546	20220901_E2_RSLC2_Hodakova_Haselbach_IMP_ID871_coom_gel_dig_try_sample6.raw
377		P0A9B2	Glyceraldehyde-3-phosphate dehydrogenase A OS=Escherichia coli (strain K12) OX=83333 GN=gapA PE=1 SV=2	00218	ü						VLPELNGK	169.595	169.595	1	1.68704e+06	High		N6(Deamidated): 100	N6(Deamidated)	3	0	2	HCD	435.75	870.493	-0.484512	5.4534	31.6727	-75	14543	20220901_E2_RSLC2_Hodakova_Haselbach_IMP_ID871_coom_gel_dig_try_sample6.raw
11425		0000001	Ubiquitin delta GG OS=Escherichia coli	00001					ü		GSGGSCMQIFVK	453.62	453.62	1	0	Unknown		M7(Oxidation): 100; Q8(Deamidated): 100	C6(Methylthio); M7(Oxidation); Q8(Deamidated)	2	0	2	HCD	638.775	1276.54	5.119	40.8429	39.6332	-45	16847	20220901_E2_RSLC2_Hodakova_Haselbach_IMP_ID871_coom_gel_dig_try_sample2.raw
379	ü	cont_P35908	Keratin, type II cytoskeletal 2 epidermal OS=Homo sapiens GN=KRT2 PE=1 SV=2	00248	ü						TSQNSELNNMQDLVEDYKK	207.55	207.55	1	2.42377e+06	High		M10(Oxidation): 100	M10(Oxidation)	8	1	3	HCD	758.019	2272.04	0.622996	3.23678	31.6613	-45	14538	20220901_E2_RSLC2_Hodakova_Haselbach_IMP_ID871_coom_gel_dig_try_sample6.raw
380	ü	cont_P00761	Trypsin OS=Sus scrofa PE=1 SV=1	00098	ü						LSSPATLNSR	252.305	252.305	1	7.93801e+09	High				10	0	2	HCD	523.286	1045.56	1.00877	0	31.6575	-45	14536	20220901_E2_RSLC2_Hodakova_Haselbach_IMP_ID871_coom_gel_dig_try_sample6.raw
381	ü	cont_P13647	Keratin, type II cytoskeletal 5 OS=Homo sapiens GN=KRT5 PE=1 SV=3	00355	ü						TEAESWYQTK	276.997	276.997	1	2.48862e+07	High				7	0	2	HCD	621.786	1242.56	0.824543	0.515282	31.6519	-45	14533	20220901_E2_RSLC2_Hodakova_Haselbach_IMP_ID871_coom_gel_dig_try_sample6.raw
382	ü	cont_P35527	Keratin, type I cytoskeletal 9 OS=Homo sapiens GN=KRT9 PE=1 SV=3	00171	ü						VQALEEANNDLENK	289.904	289.904	1	4.25939e+06	High	X	N8(Deamidated): 99.86	N8(Deamidated)	14	0	3	HCD	529.921	1587.75	-0.323052	4.07637	31.6473	-75	14531	20220901_E2_RSLC2_Hodakova_Haselbach_IMP_ID871_coom_gel_dig_try_sample6.raw
383	ü	cont_P35527	Keratin, type I cytoskeletal 9 OS=Homo sapiens GN=KRT9 PE=1 SV=3	00171	ü						VQALEEANNDLENK	265.421	265.421	1	0	Unknown		N8(Deamidated): 99.9	N8(Deamidated)	12	0	3	HCD	529.92	1587.75	-1.82139	19.8317	31.6403	-60	14528	20220901_E2_RSLC2_Hodakova_Haselbach_IMP_ID871_coom_gel_dig_try_sample6.raw
384	ü	cont_P02768	Serum albumin OS=Homo sapiens GN=ALB PE=1 SV=2	00037	ü						DLGEENFK	200.841	200.841	1	669297	High				6	0	2	HCD	476.224	951.441	-0.364524	37.6649	31.6385	-60	14527	20220901_E2_RSLC2_Hodakova_Haselbach_IMP_ID871_coom_gel_dig_try_sample6.raw
385	ü	cont_P04264	Keratin, type II cytoskeletal 1 OS=Homo sapiens GN=KRT1 PE=1 SV=6	00278	ü						TNAENEFVTIKK	351.928	351.928	1	5.14335e+06	High		N2(Deamidated): 100	N2(Deamidated)	7	1	3	HCD	465.577	1394.72	0.00779979	33.9062	31.6328	-60	14524	20220901_E2_RSLC2_Hodakova_Haselbach_IMP_ID871_coom_gel_dig_try_sample6.raw
386	ü	cont_P13647	Keratin, type II cytoskeletal 5 OS=Homo sapiens GN=KRT5 PE=1 SV=3	00064	ü						SLYNLGGSK	199.064	199.064	1	1.97443e+08	High				1	0	2	HCD	469.751	938.494	0.0988151	0	31.6309	-60	14523	20220901_E2_RSLC2_Hodakova_Haselbach_IMP_ID871_coom_gel_dig_try_sample6.raw
387	ü	cont_P00761	Trypsin OS=Sus scrofa PE=1 SV=1	00108	ü						VATVSLPR	194.394	194.394	1	1.55506e+10	High				3	0	2	HCD	421.758	842.509	0.0198852	6.35735	31.6291	-60	14522	20220901_E2_RSLC2_Hodakova_Haselbach_IMP_ID871_coom_gel_dig_try_sample6.raw
388	ü	cont_P35527	Keratin, type I cytoskeletal 9 OS=Homo sapiens GN=KRT9 PE=1 SV=3	00047	ü						FSSSSGYGGGSSR	253.85	253.85	1	3.29913e+09	High				2	0	2	HCD	618.268	1235.53	0.504527	24.738	31.6168	-45	14516	20220901_E2_RSLC2_Hodakova_Haselbach_IMP_ID871_coom_gel_dig_try_sample6.raw
389	ü	cont_P35908	Keratin, type II cytoskeletal 2 epidermal OS=Homo sapiens GN=KRT2 PE=1 SV=2	00462	ü						DYQELMNVK	332.826	332.826	1	1.00012e+07	High		M6(Oxidation): 100	M6(Oxidation)	9	0	2	HCD	578.272	1155.54	0.734472	3.47114	31.613	-45	14514	20220901_E2_RSLC2_Hodakova_Haselbach_IMP_ID871_coom_gel_dig_try_sample6.raw
390	ü	cont_P04264	Keratin, type II cytoskeletal 1 OS=Homo sapiens GN=KRT1 PE=1 SV=6	00278	ü						TNAENEFVTIKK	395.199	395.199	1	7.21456e+06	High		N2(Deamidated): 100	N2(Deamidated)	7	1	3	HCD	465.577	1394.72	-0.450487	3.44202	31.6047	-75	14510	20220901_E2_RSLC2_Hodakova_Haselbach_IMP_ID871_coom_gel_dig_try_sample6.raw
391	ü	cont_P04264	Keratin, type II cytoskeletal 1 OS=Homo sapiens GN=KRT1 PE=1 SV=6	00075	ü						SISISVAR	212.941	212.941	1	4.3332e+09	High				4	0	2	HCD	416.748	832.488	-0.425266	0.300549	31.601	-75	14508	20220901_E2_RSLC2_Hodakova_Haselbach_IMP_ID871_coom_gel_dig_try_sample6.raw
392	ü	cont_P13647; cont_P02538	Keratin, type II cytoskeletal 5 OS=Homo sapiens GN=KRT5 PE=1 SV=3 | Keratin, type II cytoskeletal 6A OS=Homo sapiens GN=KRT6A PE=1 SV=3	00229; 00224	ü						QLDSIVGER	199.532	199.532	1	2.95183e+07	High				11	0	2	HCD	508.772	1016.54	0.0499984	11.5691	31.5938	-60	14505	20220901_E2_RSLC2_Hodakova_Haselbach_IMP_ID871_coom_gel_dig_try_sample6.raw
393	ü	cont_P35527	Keratin, type I cytoskeletal 9 OS=Homo sapiens GN=KRT9 PE=1 SV=3	00171	ü						VQALEEAnnDLENK	381.93	381.93	1	0	Unknown		N8(Deamidated): 50; N9(Deamidated): 50	N8(Deamidated)	14	0	2	HCD	794.378	1587.75	-0.0039809	0	31.5702	-45	14493	20220901_E2_RSLC2_Hodakova_Haselbach_IMP_ID871_coom_gel_dig_try_sample6.raw
394	ü	cont_P02768	Serum albumin OS=Homo sapiens GN=ALB PE=1 SV=2	00037	ü						DLGEENFK	169.352	169.352	1	3.65643e+06	High				5	0	2	HCD	476.222	951.437	-5.23773	0	31.5683	-45	14492	20220901_E2_RSLC2_Hodakova_Haselbach_IMP_ID871_coom_gel_dig_try_sample6.raw
395	ü	cont_P35527	Keratin, type I cytoskeletal 9 OS=Homo sapiens GN=KRT9 PE=1 SV=3	00014	ü						SGGGGGGGLGSGGSIR	384.251	384.251	1	7.70344e+09	High				8	0	2	HCD	616.802	1232.6	-0.770394	7.76533	31.5665	-45	14491	20220901_E2_RSLC2_Hodakova_Haselbach_IMP_ID871_coom_gel_dig_try_sample6.raw
396	ü	cont_P04264	Keratin, type II cytoskeletal 1 OS=Homo sapiens GN=KRT1 PE=1 SV=6	00066	ü						SLVNLGGSK	174.057	174.057	1	2.89362e+08	High				2	0	2	HCD	437.753	874.499	-0.392565	0	31.562	-75	14489	20220901_E2_RSLC2_Hodakova_Haselbach_IMP_ID871_coom_gel_dig_try_sample6.raw
397		P0A9B2	Glyceraldehyde-3-phosphate dehydrogenase A OS=Escherichia coli (strain K12) OX=83333 GN=gapA PE=1 SV=2	00218	ü						VLPELNGK	182.549	182.549	1	1.52663e+07	High		N6(Deamidated): 100	N6(Deamidated)	3	0	2	HCD	435.75	870.493	-0.338305	5.41345	31.5491	-60	14483	20220901_E2_RSLC2_Hodakova_Haselbach_IMP_ID871_coom_gel_dig_try_sample6.raw
398	ü	cont_P04264	Keratin, type II cytoskeletal 1 OS=Homo sapiens GN=KRT1 PE=1 SV=6	00066	ü						SLVNLGGSK	266.891	266.891	1	8.14565e+09	High				2	0	2	HCD	437.753	874.499	-0.322314	0.569389	31.5453	-60	14481	20220901_E2_RSLC2_Hodakova_Haselbach_IMP_ID871_coom_gel_dig_try_sample6.raw
399	ü	cont_P04264	Keratin, type II cytoskeletal 1 OS=Homo sapiens GN=KRT1 PE=1 SV=6	00484	ü						TLLEGEESR	161.166	161.166	1	6.5047e+08	High				9	0	2	HCD	517.262	1033.52	-0.131885	28.4004	31.5385	-45	14478	20220901_E2_RSLC2_Hodakova_Haselbach_IMP_ID871_coom_gel_dig_try_sample6.raw
400	ü	cont_P35908	Keratin, type II cytoskeletal 2 epidermal OS=Homo sapiens GN=KRT2 PE=1 SV=2	00288	ü						DVDNAYMIK	383.437	383.437	1	2.58387e+07	High		M7(Oxidation): 100	M7(Oxidation)	4	0	2	HCD	542.753	1084.5	0.972902	3.40153	31.5329	-45	14475	20220901_E2_RSLC2_Hodakova_Haselbach_IMP_ID871_coom_gel_dig_try_sample6.raw
401	ü	cont_P04259; cont_P02538	Keratin, type II cytoskeletal 6B OS=Homo sapiens GN=KRT6B PE=1 SV=5 | Keratin, type II cytoskeletal 6A OS=Homo sapiens GN=KRT6A PE=1 SV=3	00060; 00060	ü						SLYGLGGSK	211.91	211.91	1	1.16214e+07	High				1	0	2	HCD	441.24	881.473	-0.189754	0.877789	31.5167	-60	14468	20220901_E2_RSLC2_Hodakova_Haselbach_IMP_ID871_coom_gel_dig_try_sample6.raw
402	ü	cont_P35527	Keratin, type I cytoskeletal 9 OS=Homo sapiens GN=KRT9 PE=1 SV=3	00491	ü						GGSGGSYGGGGSGGGYGGGSGSR	254.851	254.851	1	1.57855e+09	High				4	0	2	HCD	896.369	1791.73	1.77846	0	31.503	-45	14462	20220901_E2_RSLC2_Hodakova_Haselbach_IMP_ID871_coom_gel_dig_try_sample6.raw
403		P61316	Outer-membrane lipoprotein carrier protein OS=Escherichia coli (strain K12) OX=83333 GN=lolA PE=1 SV=1	00155	ü						DGTIHQFSAVEQDDQR	159.026	159.026	1	0	Unknown				8	0	3	HCD	615.95	1845.84	-0.0802626	31.2955	31.4821	-60	14452	20220901_E2_RSLC2_Hodakova_Haselbach_IMP_ID871_coom_gel_dig_try_sample6.raw
404	ü	cont_Q5D862	Filaggrin-2 OS=Homo sapiens GN=FLG2 PE=1 SV=1	00031	ü						GELKELLEK	318.878	318.878	1	457772	High				7	1	2	HCD	529.809	1058.61	0.508387	23.9875	31.4802	-60	14451	20220901_E2_RSLC2_Hodakova_Haselbach_IMP_ID871_coom_gel_dig_try_sample6.raw
405	ü	cont_P35908	Keratin, type II cytoskeletal 2 epidermal OS=Homo sapiens GN=KRT2 PE=1 SV=2	00248	ü						TSQNSELNNMQDLVEDYKK	270.249	270.249	1	2.42377e+06	High		M10(Oxidation): 100	M10(Oxidation)	8	1	3	HCD	758.019	2272.04	0.871645	1.71619	31.4662	-45	14444	20220901_E2_RSLC2_Hodakova_Haselbach_IMP_ID871_coom_gel_dig_try_sample6.raw
406	ü	cont_P13647	Keratin, type II cytoskeletal 5 OS=Homo sapiens GN=KRT5 PE=1 SV=3	00355	ü						TEAESWYQTK	273.905	273.905	1	2.48862e+07	High				5	0	2	HCD	621.787	1242.57	1.71558	2.40321	31.4643	-45	14443	20220901_E2_RSLC2_Hodakova_Haselbach_IMP_ID871_coom_gel_dig_try_sample6.raw
407	ü	cont_P00761	Trypsin OS=Sus scrofa PE=1 SV=1	00098	ü						LSSPATLNSR	239.098	239.098	1	7.93801e+09	High				10	0	2	HCD	523.286	1045.57	1.3659	0	31.4605	-45	14441	20220901_E2_RSLC2_Hodakova_Haselbach_IMP_ID871_coom_gel_dig_try_sample6.raw
408	ü	cont_P13647	Keratin, type II cytoskeletal 5 OS=Homo sapiens GN=KRT5 PE=1 SV=3	00064	ü						SLYNLGGSK	204.514	204.514	1	1.97443e+08	High				1	0	2	HCD	469.751	938.494	-0.155319	0	31.4451	-60	14434	20220901_E2_RSLC2_Hodakova_Haselbach_IMP_ID871_coom_gel_dig_try_sample6.raw
409	ü	cont_Q06830	Peroxiredoxin-1 OS=Homo sapiens GN=PRDX1 PE=1 SV=1	00121	ü						ADEGISFR	269.277	269.277	1	9.29426e+06	High				5	0	2	HCD	447.719	894.431	-0.134023	13.6179	31.4433	-60	14433	20220901_E2_RSLC2_Hodakova_Haselbach_IMP_ID871_coom_gel_dig_try_sample6.raw
410	ü	cont_P00761	Trypsin OS=Sus scrofa PE=1 SV=1	00108	ü						VATVSLPR	227.08	227.08	1	1.55506e+10	High				3	0	2	HCD	421.758	842.509	-0.408774	6.37228	31.4414	-60	14432	20220901_E2_RSLC2_Hodakova_Haselbach_IMP_ID871_coom_gel_dig_try_sample6.raw
411	ü	cont_P35908	Keratin, type II cytoskeletal 2 epidermal OS=Homo sapiens GN=KRT2 PE=1 SV=2	00462	ü						DYQELMNVK	347.833	347.833	1	1.00012e+07	High		M6(Oxidation): 100	M6(Oxidation)	10	0	2	HCD	578.274	1155.54	4.75408	0	31.4369	-45	14430	20220901_E2_RSLC2_Hodakova_Haselbach_IMP_ID871_coom_gel_dig_try_sample6.raw
412	ü	cont_P35527	Keratin, type I cytoskeletal 9 OS=Homo sapiens GN=KRT9 PE=1 SV=3	00047	ü						FSSSSGYGGGSSR	259.429	259.429	1	3.29913e+09	High				2	0	2	HCD	618.268	1235.53	0.509834	33.8161	31.4312	-45	14427	20220901_E2_RSLC2_Hodakova_Haselbach_IMP_ID871_coom_gel_dig_try_sample6.raw
413	ü	cont_P04264	Keratin, type II cytoskeletal 1 OS=Homo sapiens GN=KRT1 PE=1 SV=6	00075	ü						SISISVAR	211.309	211.309	1	4.3332e+09	High				4	0	2	HCD	416.748	832.488	-0.566712	0	31.4118	-75	14418	20220901_E2_RSLC2_Hodakova_Haselbach_IMP_ID871_coom_gel_dig_try_sample6.raw
414	ü	cont_P13647; cont_P02538	Keratin, type II cytoskeletal 5 OS=Homo sapiens GN=KRT5 PE=1 SV=3 | Keratin, type II cytoskeletal 6A OS=Homo sapiens GN=KRT6A PE=1 SV=3	00229; 00224	ü						QLDSIVGER	217.58	217.58	1	2.95183e+07	High				11	0	2	HCD	508.772	1016.54	-0.0651508	1.86306	31.3957	-60	14410	20220901_E2_RSLC2_Hodakova_Haselbach_IMP_ID871_coom_gel_dig_try_sample6.raw
415	ü	cont_P04264	Keratin, type II cytoskeletal 1 OS=Homo sapiens GN=KRT1 PE=1 SV=6	00066	ü						SLVNLGGSK	161.914	161.914	1	5.18916e+07	High		N4(Deamidated): 100	N4(Deamidated)	1	0	2	HCD	438.246	875.484	0.927384	10.8682	31.3892	-45	14407	20220901_E2_RSLC2_Hodakova_Haselbach_IMP_ID871_coom_gel_dig_try_sample6.raw
416	ü	cont_P35527	Keratin, type I cytoskeletal 9 OS=Homo sapiens GN=KRT9 PE=1 SV=3	00014	ü						SGGGGGGGLGSGGSIR	426.009	426.009	1	7.70344e+09	High				8	0	2	HCD	616.803	1232.6	0.521546	4.93394	31.3855	-45	14405	20220901_E2_RSLC2_Hodakova_Haselbach_IMP_ID871_coom_gel_dig_try_sample6.raw
417	ü	cont_P04264	Keratin, type II cytoskeletal 1 OS=Homo sapiens GN=KRT1 PE=1 SV=6	00066	ü						SLVNLGGSK	166.133	166.133	1	2.89362e+08	High				2	0	2	HCD	437.753	874.499	-0.806895	7.54853	31.3806	-75	14403	20220901_E2_RSLC2_Hodakova_Haselbach_IMP_ID871_coom_gel_dig_try_sample6.raw
418	ü	cont_P04264	Keratin, type II cytoskeletal 1 OS=Homo sapiens GN=KRT1 PE=1 SV=6	00417	ü						KQISNLQQSISDAEQR	234.182	234.182	1	0	Unknown				17	1	3	HCD	615.653	1844.95	-0.453563	3.17714	31.3723	-60	14399	20220901_E2_RSLC2_Hodakova_Haselbach_IMP_ID871_coom_gel_dig_try_sample6.raw
419		P0A9B2	Glyceraldehyde-3-phosphate dehydrogenase A OS=Escherichia coli (strain K12) OX=83333 GN=gapA PE=1 SV=2	00218	ü						VLPELNGK	162.765	162.765	1	1.52663e+07	High		N6(Deamidated): 100	N6(Deamidated)	3	0	2	HCD	435.75	870.493	0.226671	0	31.3667	-60	14396	20220901_E2_RSLC2_Hodakova_Haselbach_IMP_ID871_coom_gel_dig_try_sample6.raw
420	ü	cont_P35908	Keratin, type II cytoskeletal 2 epidermal OS=Homo sapiens GN=KRT2 PE=1 SV=2	00288	ü						DVDNAYMIK	362.897	362.897	1	1.14513e+07	High		M7(Oxidation): 100	M7(Oxidation)	4	0	2	HCD	542.752	1084.5	-0.599455	21.3159	31.3648	-60	14395	20220901_E2_RSLC2_Hodakova_Haselbach_IMP_ID871_coom_gel_dig_try_sample6.raw
421	ü	cont_P04264	Keratin, type II cytoskeletal 1 OS=Homo sapiens GN=KRT1 PE=1 SV=6	00066	ü						SLVNLGGSK	274.719	274.719	1	8.14565e+09	High				2	0	2	HCD	437.753	874.499	-0.667233	0.878644	31.3611	-60	14393	20220901_E2_RSLC2_Hodakova_Haselbach_IMP_ID871_coom_gel_dig_try_sample6.raw
422	ü	cont_P04259; cont_P02538	Keratin, type II cytoskeletal 6B OS=Homo sapiens GN=KRT6B PE=1 SV=5 | Keratin, type II cytoskeletal 6A OS=Homo sapiens GN=KRT6A PE=1 SV=3	00060; 00060	ü						SLYGLGGSK	231.349	231.349	1	1.11891e+06	High				1	0	2	HCD	441.24	881.474	0.990005	17.2796	31.3565	-45	14391	20220901_E2_RSLC2_Hodakova_Haselbach_IMP_ID871_coom_gel_dig_try_sample6.raw
423	ü	cont_P35908	Keratin, type II cytoskeletal 2 epidermal OS=Homo sapiens GN=KRT2 PE=1 SV=2	00288	ü						DVDNAYMIK	366.717	366.717	1	2.58387e+07	High		M7(Oxidation): 100	M7(Oxidation)	4	0	2	HCD	542.754	1084.5	1.76436	0.186978	31.349	-45	14387	20220901_E2_RSLC2_Hodakova_Haselbach_IMP_ID871_coom_gel_dig_try_sample6.raw
424	ü	cont_P35527; cont_P02533; cont_P08779; cont_P13645; cont_Q04695	Keratin, type I cytoskeletal 9 OS=Homo sapiens GN=KRT9 PE=1 SV=3 | Keratin, type I cytoskeletal 14 OS=Homo sapiens GN=KRT14 PE=1 SV=4 | Keratin, type I cytoskeletal 16 OS=Homo sapiens GN=KRT16 PE=1 SV=4 | Keratin, type I cytoskeletal 10 OS=Homo sapiens GN=KRT10 PE=1 SV=6 | Keratin, type I cytoskeletal 17 OS=Homo sapiens GN=KRT17 PE=1 SV=2	00164; 00126; 00128; 00157; 00095	ü						LASYLDK	176.221	176.221	1	6.7259e+08	High				1	0	2	HCD	405.223	809.439	-1.07026	0	31.3415	-75	14384	20220901_E2_RSLC2_Hodakova_Haselbach_IMP_ID871_coom_gel_dig_try_sample6.raw
425	ü	cont_P04259; cont_P02538	Keratin, type II cytoskeletal 6B OS=Homo sapiens GN=KRT6B PE=1 SV=5 | Keratin, type II cytoskeletal 6A OS=Homo sapiens GN=KRT6A PE=1 SV=3	00060; 00060	ü						SLYGLGGSK	240.326	240.326	1	1.16214e+07	High				1	0	2	HCD	441.24	881.473	-0.0484805	10.8179	31.3222	-60	14374	20220901_E2_RSLC2_Hodakova_Haselbach_IMP_ID871_coom_gel_dig_try_sample6.raw
426	ü	cont_P13647	Keratin, type II cytoskeletal 5 OS=Homo sapiens GN=KRT5 PE=1 SV=3	00064	ü						SLYNLGGSK	178.045	178.045	1	1.68035e+07	High				1	0	2	HCD	469.751	938.495	0.886298	0	31.3139	-45	14370	20220901_E2_RSLC2_Hodakova_Haselbach_IMP_ID871_coom_gel_dig_try_sample6.raw
427	ü	cont_Q7Z3Y8	Keratin, type I cytoskeletal 27 OS=Homo sapiens GN=KRT27 PE=1 SV=2	00168	ü						LTADDFR	206.969	206.969	1	1.35169e+06	High				5	0	2	HCD	419.209	837.41	-0.311939	31.5844	31.2843	-60	14355	20220901_E2_RSLC2_Hodakova_Haselbach_IMP_ID871_coom_gel_dig_try_sample6.raw
11430		0000001	Ubiquitin delta GG OS=Escherichia coli	00001					ü		GSGGSCMQIFVK	351.816	351.816	1	6.45657e+08	High		M7(Oxidation): 100	C6(Methylthio); M7(Oxidation)	2	0	2	HCD	638.28	1275.55	0.544114	0	39.5418	-45	16810	20220901_E2_RSLC2_Hodakova_Haselbach_IMP_ID871_coom_gel_dig_try_sample2.raw
429	ü	cont_P35527	Keratin, type I cytoskeletal 9 OS=Homo sapiens GN=KRT9 PE=1 SV=3	00491	ü						GGSGGSYGGGGSGGGYGGGSGSR	289.03	289.03	1	1.57855e+09	High				4	0	2	HCD	896.37	1791.73	2.25734	0	31.2723	-45	14349	20220901_E2_RSLC2_Hodakova_Haselbach_IMP_ID871_coom_gel_dig_try_sample6.raw
430	ü	cont_P13645	Keratin, type I cytoskeletal 10 OS=Homo sapiens GN=KRT10 PE=1 SV=6	00334	ü						KDAEAWFNEK	203.583	203.583	1	1.47155e+06	High				4	1	3	HCD	413.201	1237.59	1.85497	6.66478	31.2705	-45	14348	20220901_E2_RSLC2_Hodakova_Haselbach_IMP_ID871_coom_gel_dig_try_sample6.raw
431	ü	cont_P13645	Keratin, type I cytoskeletal 10 OS=Homo sapiens GN=KRT10 PE=1 SV=6	00334	ü						KDAEAWFNEK	431.355	431.355	1	2.65109e+06	High				4	1	2	HCD	619.298	1237.59	2.75355	12.0522	31.2667	-45	14346	20220901_E2_RSLC2_Hodakova_Haselbach_IMP_ID871_coom_gel_dig_try_sample6.raw
432	ü	cont_P00761	Trypsin OS=Sus scrofa PE=1 SV=1	00098	ü						LSSPATLNSR	248.556	248.556	1	7.93801e+09	High				10	0	2	HCD	523.287	1045.57	2.0677	3.20832	31.2648	-45	14345	20220901_E2_RSLC2_Hodakova_Haselbach_IMP_ID871_coom_gel_dig_try_sample6.raw
433	ü	cont_Q06830	Peroxiredoxin-1 OS=Homo sapiens GN=PRDX1 PE=1 SV=1	00121	ü						ADEGISFR	258.036	258.036	1	9.29426e+06	High				5	0	2	HCD	447.719	894.432	0.0710689	54.2204	31.2504	-60	14338	20220901_E2_RSLC2_Hodakova_Haselbach_IMP_ID871_coom_gel_dig_try_sample6.raw
434	ü	cont_P00761	Trypsin OS=Sus scrofa PE=1 SV=1	00108	ü						VATVSLPR	219.326	219.326	1	1.55506e+10	High				3	0	2	HCD	421.758	842.509	-0.480844	9.55255	31.2411	-60	14333	20220901_E2_RSLC2_Hodakova_Haselbach_IMP_ID871_coom_gel_dig_try_sample6.raw
435	ü	cont_P13647	Keratin, type II cytoskeletal 5 OS=Homo sapiens GN=KRT5 PE=1 SV=3	00064	ü						SLYNLGGSK	241.034	241.034	1	1.97443e+08	High				1	0	2	HCD	469.751	938.494	-0.350049	0	31.2392	-60	14332	20220901_E2_RSLC2_Hodakova_Haselbach_IMP_ID871_coom_gel_dig_try_sample6.raw
436	ü	cont_P35527	Keratin, type I cytoskeletal 9 OS=Homo sapiens GN=KRT9 PE=1 SV=3	00047	ü						FSSSSGYGGGSSR	262.98	262.98	1	3.29913e+09	High				2	0	2	HCD	618.27	1235.53	3.77024	27.9459	31.231	-45	14328	20220901_E2_RSLC2_Hodakova_Haselbach_IMP_ID871_coom_gel_dig_try_sample6.raw
437	ü	cont_P20930	Filaggrin OS=Homo sapiens GN=FLG PE=1 SV=3	00802	ü						QSESSHGWTGPSTGVR	422.939	422.939	1	2.60985e+06	High			N-Term(Gln->pyro-Glu)	10	0	2	HCD	828.377	1655.75	3.52133	0	31.2272	-45	14326	20220901_E2_RSLC2_Hodakova_Haselbach_IMP_ID871_coom_gel_dig_try_sample6.raw
438	ü	cont_P04264	Keratin, type II cytoskeletal 1 OS=Homo sapiens GN=KRT1 PE=1 SV=6	00258	ü						NMQDMVEDYR	333.281	333.281	1	2.34998e+06	High		N1(Deamidated): 100; M2(Oxidation): 100; M5(Oxidation): 100	N1(Deamidated); M2(Oxidation); M5(Oxidation)	2	0	2	HCD	667.258	1333.51	3.74792	14.8271	31.2254	-45	14325	20220901_E2_RSLC2_Hodakova_Haselbach_IMP_ID871_coom_gel_dig_try_sample6.raw
439	ü	cont_P20930	Filaggrin OS=Homo sapiens GN=FLG PE=1 SV=3	00802	ü						QSESSHGWTGPSTGVR	281.279	281.279	1	1.00396e+06	High			N-Term(Gln->pyro-Glu)	10	0	3	HCD	552.585	1655.74	0.379729	36.868	31.2114	-75	14318	20220901_E2_RSLC2_Hodakova_Haselbach_IMP_ID871_coom_gel_dig_try_sample6.raw
440	ü	cont_P04264	Keratin, type II cytoskeletal 1 OS=Homo sapiens GN=KRT1 PE=1 SV=6	00075	ü						SISISVAR	221.868	221.868	1	4.3332e+09	High				4	0	2	HCD	416.748	832.488	-0.567033	9.72577	31.2076	-75	14316	20220901_E2_RSLC2_Hodakova_Haselbach_IMP_ID871_coom_gel_dig_try_sample6.raw
441	ü	cont_Q8BGZ7; cont_P02538	Keratin, type II cytoskeletal 75 OS=Mus musculus GN=Krt75 PE=1 SV=1 | Keratin, type II cytoskeletal 6A OS=Homo sapiens GN=KRT6A PE=1 SV=3	00347; 00360	ü						YEELQVTAGR	226.78	226.78	1	3.68304e+06	High				15	0	2	HCD	583.296	1165.59	0.476088	0	31.1978	-60	14311	20220901_E2_RSLC2_Hodakova_Haselbach_IMP_ID871_coom_gel_dig_try_sample6.raw
442	ü	cont_P13647; cont_P02538	Keratin, type II cytoskeletal 5 OS=Homo sapiens GN=KRT5 PE=1 SV=3 | Keratin, type II cytoskeletal 6A OS=Homo sapiens GN=KRT6A PE=1 SV=3	00229; 00224	ü						QLDSIVGER	230.306	230.306	1	2.95183e+07	High				11	0	2	HCD	508.772	1016.54	-0.00598332	18.717	31.196	-60	14310	20220901_E2_RSLC2_Hodakova_Haselbach_IMP_ID871_coom_gel_dig_try_sample6.raw
443	ü	cont_P35527	Keratin, type I cytoskeletal 9 OS=Homo sapiens GN=KRT9 PE=1 SV=3	00014	ü						SGGGGGGGLGSGGSIR	392.104	392.104	1	7.70344e+09	High				8	0	2	HCD	616.804	1232.6	1.80766	0	31.182	-45	14303	20220901_E2_RSLC2_Hodakova_Haselbach_IMP_ID871_coom_gel_dig_try_sample6.raw
444	ü	cont_P04264	Keratin, type II cytoskeletal 1 OS=Homo sapiens GN=KRT1 PE=1 SV=6	00066	ü						SLVNLGGSK	207.747	207.747	1	5.18916e+07	High		N4(Deamidated): 100	N4(Deamidated)	1	0	2	HCD	438.246	875.485	1.69292	7.63892	31.1801	-45	14302	20220901_E2_RSLC2_Hodakova_Haselbach_IMP_ID871_coom_gel_dig_try_sample6.raw
445	ü	cont_P04264	Keratin, type II cytoskeletal 1 OS=Homo sapiens GN=KRT1 PE=1 SV=6	00066	ü						SLVNLGGSK	154.33	154.33	1	2.89362e+08	High				2	0	2	HCD	437.754	874.5	1.21557	0	31.1699	-75	14298	20220901_E2_RSLC2_Hodakova_Haselbach_IMP_ID871_coom_gel_dig_try_sample6.raw
11437		0000001	Ubiquitin delta GG OS=Escherichia coli	00001					ü		GSGGSCMQIFVK	390.427	390.427	1	6.45657e+08	High		M7(Oxidation): 100	C6(Methylthio); M7(Oxidation)	2	0	2	HCD	638.281	1275.55	1.23	0	39.3705	-45	16741	20220901_E2_RSLC2_Hodakova_Haselbach_IMP_ID871_coom_gel_dig_try_sample2.raw
447	ü	cont_P35908	Keratin, type II cytoskeletal 2 epidermal OS=Homo sapiens GN=KRT2 PE=1 SV=2	00288	ü						DVDNAYMIK	352.409	352.409	1	1.14513e+07	High		M7(Oxidation): 100	M7(Oxidation)	4	0	2	HCD	542.752	1084.5	-1.50191	86.3825	31.1564	-60	14291	20220901_E2_RSLC2_Hodakova_Haselbach_IMP_ID871_coom_gel_dig_try_sample6.raw
448	ü	cont_P04264	Keratin, type II cytoskeletal 1 OS=Homo sapiens GN=KRT1 PE=1 SV=6	00066	ü						SLVNLGGSK	267.76	267.76	1	8.14565e+09	High				2	0	2	HCD	437.753	874.499	-0.250447	32.6562	31.1526	-60	14289	20220901_E2_RSLC2_Hodakova_Haselbach_IMP_ID871_coom_gel_dig_try_sample6.raw
449	ü	cont_P35908	Keratin, type II cytoskeletal 2 epidermal OS=Homo sapiens GN=KRT2 PE=1 SV=2	00288	ü						DVDNAYMIK	388.538	388.538	1	2.58387e+07	High		M7(Oxidation): 100	M7(Oxidation)	4	0	2	HCD	542.753	1084.5	1.31187	14.8346	31.1407	-45	14283	20220901_E2_RSLC2_Hodakova_Haselbach_IMP_ID871_coom_gel_dig_try_sample6.raw
450	ü	cont_Q148H6; cont_P02533; cont_P08779; cont_P13645; cont_Q04695; cont_Q15323	Keratin, type I cytoskeletal 28 OS=Bos_taurus GN=KRT28 PE=2 SV=1 | Keratin, type I cytoskeletal 14 OS=Homo sapiens GN=KRT14 PE=1 SV=4 | Keratin, type I cytoskeletal 16 OS=Homo sapiens GN=KRT16 PE=1 SV=4 | Keratin, type I cytoskeletal 10 OS=Homo sapiens GN=KRT10 PE=1 SV=6 | Keratin, type I cytoskeletal 17 OS=Homo sapiens GN=KRT17 PE=1 SV=2 | Keratin, type I cuticular Ha1 OS=Homo sapiens GN=KRT31 PE=2 SV=3	00170; 00195; 00197; 00229; 00164; 00136	ü						LAADDFR	177.552	177.552	1	2.81328e+08	High				5	0	2	HCD	404.203	807.399	-0.657034	20.5884	31.1261	-60	14276	20220901_E2_RSLC2_Hodakova_Haselbach_IMP_ID871_coom_gel_dig_try_sample6.raw
451	ü	cont_P35527	Keratin, type I cytoskeletal 9 OS=Homo sapiens GN=KRT9 PE=1 SV=3	00005	ü						QFSSSYLSR	217.699	217.699	1	4.95253e+06	High				10	0	2	HCD	537.765	1074.52	0.695668	14.2096	31.1105	-45	14268	20220901_E2_RSLC2_Hodakova_Haselbach_IMP_ID871_coom_gel_dig_try_sample6.raw
452	ü	cont_P13647	Keratin, type II cytoskeletal 5 OS=Homo sapiens GN=KRT5 PE=1 SV=3	00064	ü						SLYNLGGSK	245.498	245.498	1	1.68035e+07	High				1	0	2	HCD	469.751	938.495	0.492806	0	31.1086	-45	14267	20220901_E2_RSLC2_Hodakova_Haselbach_IMP_ID871_coom_gel_dig_try_sample6.raw
453	ü	cont_P04264	Keratin, type II cytoskeletal 1 OS=Homo sapiens GN=KRT1 PE=1 SV=6	00252	ü						LDSELKNMQDMVEDYR	584.007	584.007	1	9.09698e+06	High		M8(Oxidation): 100; M11(Oxidation): 100	M8(Oxidation); M11(Oxidation)	5	1	3	HCD	673.299	2017.88	-0.270794	0	31.104	-75	14265	20220901_E2_RSLC2_Hodakova_Haselbach_IMP_ID871_coom_gel_dig_try_sample6.raw
454	ü	cont_P04264	Keratin, type II cytoskeletal 1 OS=Homo sapiens GN=KRT1 PE=1 SV=6	00075	ü						SISISVAR	156.007	156.007	1	0	Unknown				4	0	2	HCD	416.748	832.489	0.0897915	37.3681	31.0997	-60	14263	20220901_E2_RSLC2_Hodakova_Haselbach_IMP_ID871_coom_gel_dig_try_sample6.raw
11444		0000001	Ubiquitin delta GG OS=Escherichia coli	00001					ü		GSGGSCMQIFVK	444.542	444.542	1	6.45657e+08	High		M7(Oxidation): 100	C6(Methylthio); M7(Oxidation)	2	0	2	HCD	638.28	1275.55	-0.0935855	0	39.1933	-45	16670	20220901_E2_RSLC2_Hodakova_Haselbach_IMP_ID871_coom_gel_dig_try_sample2.raw
456	ü	cont_P04264	Keratin, type II cytoskeletal 1 OS=Homo sapiens GN=KRT1 PE=1 SV=6	00484	ü						TLLEGEESR	175.137	175.137	1	6.5047e+08	High				9	0	2	HCD	517.261	1033.52	-0.723286	0	31.0807	-45	14254	20220901_E2_RSLC2_Hodakova_Haselbach_IMP_ID871_coom_gel_dig_try_sample6.raw
457	ü	cont_P35527	Keratin, type I cytoskeletal 9 OS=Homo sapiens GN=KRT9 PE=1 SV=3	00171	ü						VQALEEANNDLENK	372.096	372.096	1	2.34994e+06	High		N9(Deamidated): 99.9	N9(Deamidated)	14	0	2	HCD	794.379	1587.75	0.226982	0	31.077	-45	14252	20220901_E2_RSLC2_Hodakova_Haselbach_IMP_ID871_coom_gel_dig_try_sample6.raw
458	ü	cont_P00761	Trypsin OS=Sus scrofa PE=1 SV=1	00098	ü						LSSPATLNSR	242.73	242.73	1	7.93801e+09	High				8	0	2	HCD	523.286	1045.56	0.429037	0	31.0751	-45	14251	20220901_E2_RSLC2_Hodakova_Haselbach_IMP_ID871_coom_gel_dig_try_sample6.raw
459	ü	cont_P00761	Trypsin OS=Sus scrofa PE=1 SV=1	00108	ü						VATVSLPR	199.186	199.186	1	1.55506e+10	High				3	0	2	HCD	421.758	842.509	-0.703195	10.4975	31.0546	-60	14241	20220901_E2_RSLC2_Hodakova_Haselbach_IMP_ID871_coom_gel_dig_try_sample6.raw
460	ü	cont_P13647	Keratin, type II cytoskeletal 5 OS=Homo sapiens GN=KRT5 PE=1 SV=3	00064	ü						SLYNLGGSK	240.124	240.124	1	1.97443e+08	High				1	0	2	HCD	469.75	938.493	-0.940384	0	31.0528	-60	14240	20220901_E2_RSLC2_Hodakova_Haselbach_IMP_ID871_coom_gel_dig_try_sample6.raw
461	ü	cont_P04264	Keratin, type II cytoskeletal 1 OS=Homo sapiens GN=KRT1 PE=1 SV=6	00258	ü						NMQDMVEDYR	316.893	316.893	1	1.24233e+08	High		M2(Oxidation): 100; M5(Oxidation): 100	M2(Oxidation); M5(Oxidation)	3	0	2	HCD	666.763	1332.52	-0.828849	0	31.0466	-45	14237	20220901_E2_RSLC2_Hodakova_Haselbach_IMP_ID871_coom_gel_dig_try_sample6.raw
462	ü	cont_P35527	Keratin, type I cytoskeletal 9 OS=Homo sapiens GN=KRT9 PE=1 SV=3	00491	ü						GGSGGSYGGGGSGGGYGGGSGSR	329.463	329.463	1	1.57855e+09	High				4	0	2	HCD	896.368	1791.73	0.752717	0	31.041	-45	14234	20220901_E2_RSLC2_Hodakova_Haselbach_IMP_ID871_coom_gel_dig_try_sample6.raw
463	ü	cont_P35527	Keratin, type I cytoskeletal 9 OS=Homo sapiens GN=KRT9 PE=1 SV=3	00047	ü						FSSSSGYGGGSSR	251.721	251.721	1	3.29913e+09	High				2	0	2	HCD	618.268	1235.53	-0.18708	17.3925	31.0391	-45	14233	20220901_E2_RSLC2_Hodakova_Haselbach_IMP_ID871_coom_gel_dig_try_sample6.raw
464	ü	cont_P35527	Keratin, type I cytoskeletal 9 OS=Homo sapiens GN=KRT9 PE=1 SV=3	00171	ü						VQALEEANNDLENK	291.308	291.308	1	4.34628e+06	High	X	N9(Deamidated): 100	N9(Deamidated)	14	0	3	HCD	529.921	1587.75	-0.55209	4.6215	31.0329	-75	14230	20220901_E2_RSLC2_Hodakova_Haselbach_IMP_ID871_coom_gel_dig_try_sample6.raw
465	ü	cont_P04264	Keratin, type II cytoskeletal 1 OS=Homo sapiens GN=KRT1 PE=1 SV=6	00075	ü						SISISVAR	218.832	218.832	1	4.3332e+09	High				4	0	2	HCD	416.748	832.488	-0.719001	0.961533	31.0273	-75	14227	20220901_E2_RSLC2_Hodakova_Haselbach_IMP_ID871_coom_gel_dig_try_sample6.raw
466	ü	cont_Q8BGZ7; cont_P02538	Keratin, type II cytoskeletal 75 OS=Mus musculus GN=Krt75 PE=1 SV=1 | Keratin, type II cytoskeletal 6A OS=Homo sapiens GN=KRT6A PE=1 SV=3	00347; 00360	ü						YEELQVTAGR	292.536	292.536	1	3.68304e+06	High				17	0	2	HCD	583.297	1165.59	0.994183	0	31.0185	-60	14223	20220901_E2_RSLC2_Hodakova_Haselbach_IMP_ID871_coom_gel_dig_try_sample6.raw
467	ü	cont_P35527	Keratin, type I cytoskeletal 9 OS=Homo sapiens GN=KRT9 PE=1 SV=3	00005	ü						QFSSSYLSR	220.97	220.97	1	4.08891e+08	High				9	0	2	HCD	537.764	1074.52	-0.105066	0	30.9853	-60	14207	20220901_E2_RSLC2_Hodakova_Haselbach_IMP_ID871_coom_gel_dig_try_sample6.raw
468	ü	cont_P04264	Keratin, type II cytoskeletal 1 OS=Homo sapiens GN=KRT1 PE=1 SV=6	00066	ü						SLVNLGGSK	286.397	286.397	1	9.56046e+07	High		N4(Deamidated): 100	N4(Deamidated)	1	0	2	HCD	438.245	875.482	-1.5908	18.0805	30.9797	-60	14204	20220901_E2_RSLC2_Hodakova_Haselbach_IMP_ID871_coom_gel_dig_try_sample6.raw
469	ü	cont_P35527	Keratin, type I cytoskeletal 9 OS=Homo sapiens GN=KRT9 PE=1 SV=3	00014	ü						SGGGGGGGLGSGGSIR	355.039	355.039	1	7.70344e+09	High				8	0	2	HCD	616.802	1232.6	-0.0817766	0	30.968	-45	14198	20220901_E2_RSLC2_Hodakova_Haselbach_IMP_ID871_coom_gel_dig_try_sample6.raw
470	ü	cont_P04264	Keratin, type II cytoskeletal 1 OS=Homo sapiens GN=KRT1 PE=1 SV=6	00066	ü						SLVNLGGSK	256.694	256.694	1	5.18916e+07	High		N4(Deamidated): 100	N4(Deamidated)	1	0	2	HCD	438.245	875.483	-0.75491	8.81806	30.9661	-45	14197	20220901_E2_RSLC2_Hodakova_Haselbach_IMP_ID871_coom_gel_dig_try_sample6.raw
471	ü	cont_P04264	Keratin, type II cytoskeletal 1 OS=Homo sapiens GN=KRT1 PE=1 SV=6	00066	ü						SLVNLGGSK	199.039	199.039	1	2.89362e+08	High				2	0	2	HCD	437.753	874.498	-1.16547	3.98992	30.9601	-75	14194	20220901_E2_RSLC2_Hodakova_Haselbach_IMP_ID871_coom_gel_dig_try_sample6.raw
472	ü	cont_P13645	Keratin, type I cytoskeletal 10 OS=Homo sapiens GN=KRT10 PE=1 SV=6	00246	ü						QSVEADINGLRR	168.488	168.488	1	1.28312e+07	High				20	1	3	HCD	453.244	1357.72	-0.363275	0	30.9424	-60	14185	20220901_E2_RSLC2_Hodakova_Haselbach_IMP_ID871_coom_gel_dig_try_sample6.raw
473	ü	cont_P35527	Keratin, type I cytoskeletal 9 OS=Homo sapiens GN=KRT9 PE=1 SV=3	00005	ü						QFSSSYLSR	208.381	208.381	1	4.95253e+06	High				10	0	2	HCD	537.765	1074.52	0.460075	0	30.9363	-45	14182	20220901_E2_RSLC2_Hodakova_Haselbach_IMP_ID871_coom_gel_dig_try_sample6.raw
474	ü	cont_P13647	Keratin, type II cytoskeletal 5 OS=Homo sapiens GN=KRT5 PE=1 SV=3	00064	ü						SLYNLGGSK	241.804	241.804	1	1.68035e+07	High				1	0	2	HCD	469.749	938.491	-3.67783	0	30.9307	-45	14179	20220901_E2_RSLC2_Hodakova_Haselbach_IMP_ID871_coom_gel_dig_try_sample6.raw
475	ü	cont_P04264	Keratin, type II cytoskeletal 1 OS=Homo sapiens GN=KRT1 PE=1 SV=6	00252	ü						LDSELKNMQDMVEDYR	398.865	398.865	1	9.09698e+06	High		M8(Oxidation): 100; M11(Oxidation): 100	M8(Oxidation); M11(Oxidation)	5	1	3	HCD	673.299	2017.88	-0.732993	5.38466	30.9214	-75	14175	20220901_E2_RSLC2_Hodakova_Haselbach_IMP_ID871_coom_gel_dig_try_sample6.raw
11452		0000001	Ubiquitin delta GG OS=Escherichia coli	00001					ü		GSGGSCMQIFVK	446.297	446.297	1	6.45657e+08	High		M7(Oxidation): 100	C6(Methylthio); M7(Oxidation)	2	0	2	HCD	638.281	1275.55	1.26121	0	39.0179	-45	16597	20220901_E2_RSLC2_Hodakova_Haselbach_IMP_ID871_coom_gel_dig_try_sample2.raw
11462		0000001	Ubiquitin delta GG OS=Escherichia coli	00001					ü		GSGGSCMQIFVK	500.027	500.027	1	6.45657e+08	High		M7(Oxidation): 100	C6(Methylthio); M7(Oxidation)	2	0	2	HCD	638.28	1275.55	-0.160826	0	38.8453	-45	16526	20220901_E2_RSLC2_Hodakova_Haselbach_IMP_ID871_coom_gel_dig_try_sample2.raw
478	ü	cont_P00761	Trypsin OS=Sus scrofa PE=1 SV=1	00098	ü						LSSPATLNSR	244.292	244.292	1	7.93801e+09	High				8	0	2	HCD	523.285	1045.56	-0.163474	0	30.8881	-45	14158	20220901_E2_RSLC2_Hodakova_Haselbach_IMP_ID871_coom_gel_dig_try_sample6.raw
479	ü	cont_P13647	Keratin, type II cytoskeletal 5 OS=Homo sapiens GN=KRT5 PE=1 SV=3	00064	ü						SLYNLGGSK	255.149	255.149	1	1.97443e+08	High				1	0	2	HCD	469.75	938.493	-0.753831	0	30.8735	-60	14151	20220901_E2_RSLC2_Hodakova_Haselbach_IMP_ID871_coom_gel_dig_try_sample6.raw
480	ü	cont_P00761	Trypsin OS=Sus scrofa PE=1 SV=1	00108	ü						VATVSLPR	233.016	233.016	1	1.55506e+10	High				3	0	2	HCD	421.758	842.509	-0.639304	9.12308	30.8697	-60	14149	20220901_E2_RSLC2_Hodakova_Haselbach_IMP_ID871_coom_gel_dig_try_sample6.raw
481	ü	cont_P35527	Keratin, type I cytoskeletal 9 OS=Homo sapiens GN=KRT9 PE=1 SV=3	00491	ü						GGSGGSYGGGGSGGGYGGGSGSR	244.863	244.863	1	1.57855e+09	High				4	0	2	HCD	896.368	1791.73	0.0626689	0	30.858	-45	14143	20220901_E2_RSLC2_Hodakova_Haselbach_IMP_ID871_coom_gel_dig_try_sample6.raw
11470		0000001	Ubiquitin delta GG OS=Escherichia coli	00001					ü		GSGGSCMQIFVK	452.697	452.697	1	6.45657e+08	High		M7(Oxidation): 100	C6(Methylthio); M7(Oxidation)	1	0	2	HCD	638.28	1275.55	-0.722749	0	38.6694	-45	16453	20220901_E2_RSLC2_Hodakova_Haselbach_IMP_ID871_coom_gel_dig_try_sample2.raw
483	ü	cont_P35527	Keratin, type I cytoskeletal 9 OS=Homo sapiens GN=KRT9 PE=1 SV=3	00047	ü						FSSSSGYGGGSSR	275.925	275.925	1	3.29913e+09	High				2	0	2	HCD	618.267	1235.53	-0.987864	23.7038	30.8357	-45	14133	20220901_E2_RSLC2_Hodakova_Haselbach_IMP_ID871_coom_gel_dig_try_sample6.raw
484	ü	cont_P04264	Keratin, type II cytoskeletal 1 OS=Homo sapiens GN=KRT1 PE=1 SV=6	00075	ü						SISISVAR	214.359	214.359	1	4.3332e+09	High				4	0	2	HCD	416.748	832.488	-0.509546	0.939297	30.826	-75	14128	20220901_E2_RSLC2_Hodakova_Haselbach_IMP_ID871_coom_gel_dig_try_sample6.raw
485	ü	cont_P04264	Keratin, type II cytoskeletal 1 OS=Homo sapiens GN=KRT1 PE=1 SV=6	00066	ü						SLVNLGGSK	285.08	285.08	1	8.14565e+09	High				2	0	2	HCD	437.753	874.499	-0.269079	22.104	30.7925	-60	14112	20220901_E2_RSLC2_Hodakova_Haselbach_IMP_ID871_coom_gel_dig_try_sample6.raw
486	ü	cont_P04264	Keratin, type II cytoskeletal 1 OS=Homo sapiens GN=KRT1 PE=1 SV=6	00066	ü						SLVNLGGSK	248.288	248.288	1	5.18916e+07	High		N4(Deamidated): 100	N4(Deamidated)	1	0	2	HCD	438.245	875.482	-1.18564	61.9616	30.7826	-45	14107	20220901_E2_RSLC2_Hodakova_Haselbach_IMP_ID871_coom_gel_dig_try_sample6.raw
487	ü	cont_P35527	Keratin, type I cytoskeletal 9 OS=Homo sapiens GN=KRT9 PE=1 SV=3	00014	ü						SGGGGGGGLGSGGSIR	404.204	404.204	1	7.70344e+09	High				8	0	2	HCD	616.802	1232.6	-0.391316	0	30.7807	-45	14106	20220901_E2_RSLC2_Hodakova_Haselbach_IMP_ID871_coom_gel_dig_try_sample6.raw
488	ü	cont_P02533; cont_P08779	Keratin, type I cytoskeletal 14 OS=Homo sapiens GN=KRT14 PE=1 SV=4 | Keratin, type I cytoskeletal 16 OS=Homo sapiens GN=KRT16 PE=1 SV=4	00353; 00355	ü						ASLENSLEETK	297.814	297.814	1	1.276e+07	High				12	0	2	HCD	610.804	1220.6	-0.284118	3.47157	30.7789	-45	14105	20220901_E2_RSLC2_Hodakova_Haselbach_IMP_ID871_coom_gel_dig_try_sample6.raw
11480		0000001	Ubiquitin delta GG OS=Escherichia coli	00001					ü		GSGGSCMQIFVK	460.229	460.229	1	6.45657e+08	High		M7(Oxidation): 100	C6(Methylthio); M7(Oxidation)	2	0	2	HCD	638.28	1275.55	0.244917	0	38.4985	-45	16382	20220901_E2_RSLC2_Hodakova_Haselbach_IMP_ID871_coom_gel_dig_try_sample2.raw
490	ü	cont_P04264	Keratin, type II cytoskeletal 1 OS=Homo sapiens GN=KRT1 PE=1 SV=6	00066	ü						SLVNLGGSK	179.079	179.079	1	2.89362e+08	High				2	0	2	HCD	437.753	874.499	0.078336	0	30.771	-75	14101	20220901_E2_RSLC2_Hodakova_Haselbach_IMP_ID871_coom_gel_dig_try_sample6.raw
491	ü	cont_P13645	Keratin, type I cytoskeletal 10 OS=Homo sapiens GN=KRT10 PE=1 SV=6	00246	ü						QSVEADINGLRR	295.119	295.119	1	1.28312e+07	High				20	1	3	HCD	453.244	1357.72	-0.511315	0.97175	30.7503	-60	14092	20220901_E2_RSLC2_Hodakova_Haselbach_IMP_ID871_coom_gel_dig_try_sample6.raw
492		P0AEX9	Maltose/maltodextrin-binding periplasmic protein OS=Escherichia coli (strain K12) OX=83333 GN=malE PE=1 SV=1	00202	ü						YDIKDVGVDNAGAK	202.338	202.338	1	0	Unknown				17	1	3	HCD	488.916	1464.73	-0.388524	3.39692	30.7288	-75	14081	20220901_E2_RSLC2_Hodakova_Haselbach_IMP_ID871_coom_gel_dig_try_sample6.raw
11489		0000001	Ubiquitin delta GG OS=Escherichia coli	00001					ü		GSGGSCMQIFVK	514.559	514.559	1	6.45657e+08	High		M7(Oxidation): 100	C6(Methylthio); M7(Oxidation)	2	0	2	HCD	638.28	1275.55	-0.128273	0	38.3233	-45	16309	20220901_E2_RSLC2_Hodakova_Haselbach_IMP_ID871_coom_gel_dig_try_sample2.raw
11499		0000001	Ubiquitin delta GG OS=Escherichia coli	00001					ü		GSGGSCMQIFVK	493.492	493.492	1	6.45657e+08	High		M7(Oxidation): 100	C6(Methylthio); M7(Oxidation)	1	0	2	HCD	638.28	1275.55	-0.789595	0	38.1461	-45	16234	20220901_E2_RSLC2_Hodakova_Haselbach_IMP_ID871_coom_gel_dig_try_sample2.raw
495	ü	cont_P04264	Keratin, type II cytoskeletal 1 OS=Homo sapiens GN=KRT1 PE=1 SV=6	00258	ü						NMQDMVEDYR	262.98	262.98	1	2.34998e+06	High		N1(Deamidated): 99.73; M2(Oxidation): 100; M5(Oxidation): 100	N1(Deamidated); M2(Oxidation); M5(Oxidation)	2	0	2	HCD	667.256	1333.5	0.425745	20.1947	30.6998	-45	14067	20220901_E2_RSLC2_Hodakova_Haselbach_IMP_ID871_coom_gel_dig_try_sample6.raw
496	ü	cont_P00761	Trypsin OS=Sus scrofa PE=1 SV=1	00098	ü						LSSPATLNSR	251.949	251.949	1	7.93801e+09	High				8	0	2	HCD	523.285	1045.56	-0.177711	0	30.6979	-45	14066	20220901_E2_RSLC2_Hodakova_Haselbach_IMP_ID871_coom_gel_dig_try_sample6.raw
497	ü	cont_P00761	Trypsin OS=Sus scrofa PE=1 SV=1	00108	ü						VATVSLPR	199.637	199.637	1	1.55506e+10	High				3	0	2	HCD	421.758	842.509	-0.943884	10.3945	30.6757	-60	14056	20220901_E2_RSLC2_Hodakova_Haselbach_IMP_ID871_coom_gel_dig_try_sample6.raw
498	ü	cont_P35527	Keratin, type I cytoskeletal 9 OS=Homo sapiens GN=KRT9 PE=1 SV=3	00491	ü						GGSGGSYGGGGSGGGYGGGSGSR	285.253	285.253	1	1.57855e+09	High				4	0	2	HCD	896.367	1791.73	-0.906199	0	30.6664	-45	14052	20220901_E2_RSLC2_Hodakova_Haselbach_IMP_ID871_coom_gel_dig_try_sample6.raw
11505		0000001	Ubiquitin delta GG OS=Escherichia coli	00001					ü		GSGGSCMQIFVK	211.949	211.949	1	6.9003e+06	High		M7(Oxidation): 100	C6(Methylthio); M7(Oxidation)	2	0	3	HCD	425.856	1275.55	-0.364968	0	38.0167	-75	16181	20220901_E2_RSLC2_Hodakova_Haselbach_IMP_ID871_coom_gel_dig_try_sample2.raw
500	ü	cont_P35527	Keratin, type I cytoskeletal 9 OS=Homo sapiens GN=KRT9 PE=1 SV=3	00047	ü						FSSSSGYGGGSSR	256.32	256.32	1	3.29913e+09	High				2	0	2	HCD	618.268	1235.53	-0.706548	27.8509	30.6381	-45	14039	20220901_E2_RSLC2_Hodakova_Haselbach_IMP_ID871_coom_gel_dig_try_sample6.raw
501	ü	cont_P04264	Keratin, type II cytoskeletal 1 OS=Homo sapiens GN=KRT1 PE=1 SV=6	00075	ü						SISISVAR	244.387	244.387	1	4.3332e+09	High				4	0	2	HCD	416.748	832.488	-0.451325	0	30.6339	-75	14037	20220901_E2_RSLC2_Hodakova_Haselbach_IMP_ID871_coom_gel_dig_try_sample6.raw
502	ü	cont_P35527	Keratin, type I cytoskeletal 9 OS=Homo sapiens GN=KRT9 PE=1 SV=3	00005	ü						QFSSSYLSR	163.465	163.465	1	4.08891e+08	High				8	0	2	HCD	537.764	1074.52	-1.37908	0	30.626	-60	14034	20220901_E2_RSLC2_Hodakova_Haselbach_IMP_ID871_coom_gel_dig_try_sample6.raw
11511		0000001	Ubiquitin delta GG OS=Escherichia coli	00001					ü		GSGGSCMQIFVK	455.417	455.417	1	6.45657e+08	High		M7(Oxidation): 100	C6(Methylthio); M7(Oxidation)	1	0	2	HCD	638.28	1275.55	-0.87904	0	37.9609	-45	16157	20220901_E2_RSLC2_Hodakova_Haselbach_IMP_ID871_coom_gel_dig_try_sample2.raw
504	ü	cont_P04264	Keratin, type II cytoskeletal 1 OS=Homo sapiens GN=KRT1 PE=1 SV=6	00066	ü						SLVNLGGSK	283.348	283.348	1	8.14565e+09	High				2	0	2	HCD	437.753	874.499	-0.704507	0	30.5868	-60	14018	20220901_E2_RSLC2_Hodakova_Haselbach_IMP_ID871_coom_gel_dig_try_sample6.raw
505	ü	cont_P02533; cont_P08779	Keratin, type I cytoskeletal 14 OS=Homo sapiens GN=KRT14 PE=1 SV=4 | Keratin, type I cytoskeletal 16 OS=Homo sapiens GN=KRT16 PE=1 SV=4	00353; 00355	ü						ASLENSLEETK	255.403	255.403	1	1.276e+07	High				12	0	2	HCD	610.803	1220.6	-0.700569	66.5109	30.5805	-45	14015	20220901_E2_RSLC2_Hodakova_Haselbach_IMP_ID871_coom_gel_dig_try_sample6.raw
506	ü	cont_P04264	Keratin, type II cytoskeletal 1 OS=Homo sapiens GN=KRT1 PE=1 SV=6	00484	ü						TLLEGEESR	173.009	173.009	1	6.5047e+08	High				9	0	2	HCD	517.262	1033.52	0.305923	0	30.5786	-45	14014	20220901_E2_RSLC2_Hodakova_Haselbach_IMP_ID871_coom_gel_dig_try_sample6.raw
507	ü	cont_P35527	Keratin, type I cytoskeletal 9 OS=Homo sapiens GN=KRT9 PE=1 SV=3	00014	ü						SGGGGGGGLGSGGSIR	399.469	399.469	1	7.70344e+09	High				8	0	2	HCD	616.802	1232.6	-0.11063	3.57453	30.573	-45	14011	20220901_E2_RSLC2_Hodakova_Haselbach_IMP_ID871_coom_gel_dig_try_sample6.raw
508	ü	cont_P04264	Keratin, type II cytoskeletal 1 OS=Homo sapiens GN=KRT1 PE=1 SV=6	00066	ü						SLVNLGGSK	187.088	187.088	1	2.89362e+08	High				2	0	2	HCD	437.753	874.499	-0.496302	0	30.5668	-75	14008	20220901_E2_RSLC2_Hodakova_Haselbach_IMP_ID871_coom_gel_dig_try_sample6.raw
509	ü	cont_Q148H6; cont_P02533; cont_P08779; cont_P13645; cont_Q04695; cont_Q15323	Keratin, type I cytoskeletal 28 OS=Bos_taurus GN=KRT28 PE=2 SV=1 | Keratin, type I cytoskeletal 14 OS=Homo sapiens GN=KRT14 PE=1 SV=4 | Keratin, type I cytoskeletal 16 OS=Homo sapiens GN=KRT16 PE=1 SV=4 | Keratin, type I cytoskeletal 10 OS=Homo sapiens GN=KRT10 PE=1 SV=6 | Keratin, type I cytoskeletal 17 OS=Homo sapiens GN=KRT17 PE=1 SV=2 | Keratin, type I cuticular Ha1 OS=Homo sapiens GN=KRT31 PE=2 SV=3	00170; 00195; 00197; 00229; 00164; 00136	ü						LAADDFR	199.499	199.499	1	2.81328e+08	High				5	0	2	HCD	404.203	807.399	-0.694591	12.0025	30.5589	-60	14005	20220901_E2_RSLC2_Hodakova_Haselbach_IMP_ID871_coom_gel_dig_try_sample6.raw
510	ü	cont_P13645	Keratin, type I cytoskeletal 10 OS=Homo sapiens GN=KRT10 PE=1 SV=6	00246	ü						QSVEADINGLRR	258.273	258.273	1	6.22212e+07	High		N8(Deamidated): 100	N8(Deamidated)	26	1	3	HCD	453.572	1358.7	-0.398822	6.25447	30.557	-60	14004	20220901_E2_RSLC2_Hodakova_Haselbach_IMP_ID871_coom_gel_dig_try_sample6.raw
511	ü	cont_P04264	Keratin, type II cytoskeletal 1 OS=Homo sapiens GN=KRT1 PE=1 SV=6	00634	ü						FVSTTYSGVTR	184.112	184.112	1	1.27942e+08	High				5	0	2	HCD	609.311	1217.62	-0.675799	0	30.5358	-60	13995	20220901_E2_RSLC2_Hodakova_Haselbach_IMP_ID871_coom_gel_dig_try_sample6.raw
11517		0000001	Ubiquitin delta GG OS=Escherichia coli	00001					ü		GSGGSCMQIFVK	174.229	174.229	1	6.9003e+06	High		M7(Oxidation): 100	C6(Methylthio); M7(Oxidation)	2	0	3	HCD	425.856	1275.55	-0.647178	0.145667	37.8383	-75	16106	20220901_E2_RSLC2_Hodakova_Haselbach_IMP_ID871_coom_gel_dig_try_sample2.raw
513	ü	cont_P04264	Keratin, type II cytoskeletal 1 OS=Homo sapiens GN=KRT1 PE=1 SV=6	00258	ü						NMQDMVEDYR	374.869	374.869	1	2.34998e+06	High		N1(Deamidated): 100; M2(Oxidation): 100; M5(Oxidation): 100	N1(Deamidated); M2(Oxidation); M5(Oxidation)	2	0	2	HCD	667.257	1333.51	2.33243	40.5994	30.522	-45	13988	20220901_E2_RSLC2_Hodakova_Haselbach_IMP_ID871_coom_gel_dig_try_sample6.raw
514	ü	cont_P00761	Trypsin OS=Sus scrofa PE=1 SV=1	00098	ü						LSSPATLNSR	240.347	240.347	1	7.93801e+09	High				10	0	2	HCD	523.286	1045.56	0.857374	1.28494	30.5183	-45	13986	20220901_E2_RSLC2_Hodakova_Haselbach_IMP_ID871_coom_gel_dig_try_sample6.raw
515	ü	cont_P04259	Keratin, type II cytoskeletal 6B OS=Homo sapiens GN=KRT6B PE=1 SV=5	00224	ü						QLDNIVGER	217.789	217.789	1	1.04716e+06	High				5	0	2	HCD	522.278	1043.55	-0.169408	10.2327	30.5067	-60	13981	20220901_E2_RSLC2_Hodakova_Haselbach_IMP_ID871_coom_gel_dig_try_sample6.raw
516	ü	cont_Q86Y46.1	Keratin, type II cytoskeletal 73	00348	ü						NEISELTR	166.52	166.52	1	0	Unknown				5	0	2	HCD	481.251	961.495	-0.0267072	0	30.5048	-60	13980	20220901_E2_RSLC2_Hodakova_Haselbach_IMP_ID871_coom_gel_dig_try_sample6.raw
517	ü	cont_P00761	Trypsin OS=Sus scrofa PE=1 SV=1	00108	ü						VATVSLPR	199.147	199.147	1	1.55506e+10	High				3	0	2	HCD	421.758	842.509	-0.672136	12.45	30.4837	-60	13971	20220901_E2_RSLC2_Hodakova_Haselbach_IMP_ID871_coom_gel_dig_try_sample6.raw
518	ü	cont_P35527	Keratin, type I cytoskeletal 9 OS=Homo sapiens GN=KRT9 PE=1 SV=3	00491	ü						GGSGGSYGGGGSGGGYGGGSGSR	343.524	343.524	1	1.57855e+09	High				4	0	2	HCD	896.369	1791.73	2.00491	0	30.4793	-45	13969	20220901_E2_RSLC2_Hodakova_Haselbach_IMP_ID871_coom_gel_dig_try_sample6.raw
519	ü	cont_P60712	Actin, cytoplasmic 1 OS=Bos_taurus GN=ACTB PE=1 SV=1	00197	ü						GYSFTTTAER	211.942	211.942	1	3.29838e+06	High				6	0	2	HCD	566.768	1132.53	2.29615	9.86756	30.4756	-45	13967	20220901_E2_RSLC2_Hodakova_Haselbach_IMP_ID871_coom_gel_dig_try_sample6.raw
520	ü	cont_P35527	Keratin, type I cytoskeletal 9 OS=Homo sapiens GN=KRT9 PE=1 SV=3	00047	ü						FSSSSGYGGGSSR	243.566	243.566	1	3.29913e+09	High				2	0	2	HCD	618.269	1235.53	1.4467	43.3663	30.4525	-45	13957	20220901_E2_RSLC2_Hodakova_Haselbach_IMP_ID871_coom_gel_dig_try_sample6.raw
521	ü	cont_P04264	Keratin, type II cytoskeletal 1 OS=Homo sapiens GN=KRT1 PE=1 SV=6	00075	ü						SISISVAR	245.505	245.505	1	4.3332e+09	High				4	0	2	HCD	416.748	832.488	-0.765414	0	30.4477	-75	13955	20220901_E2_RSLC2_Hodakova_Haselbach_IMP_ID871_coom_gel_dig_try_sample6.raw
522	ü	cont_P35527	Keratin, type I cytoskeletal 9 OS=Homo sapiens GN=KRT9 PE=1 SV=3	00005	ü						QFSSSYLSR	243.364	243.364	1	4.08891e+08	High				8	0	2	HCD	537.764	1074.52	-1.0589	13.9581	30.4384	-60	13951	20220901_E2_RSLC2_Hodakova_Haselbach_IMP_ID871_coom_gel_dig_try_sample6.raw
523	ü	cont_P13645	Keratin, type I cytoskeletal 10 OS=Homo sapiens GN=KRT10 PE=1 SV=6	00236	ü						LKYENEVALR	318.55	318.55	1	2.24422e+06	High		N5(Deamidated): 100	N5(Deamidated)	4	1	3	HCD	412.56	1235.66	1.40647	3.09118	30.4213	-45	13943	20220901_E2_RSLC2_Hodakova_Haselbach_IMP_ID871_coom_gel_dig_try_sample6.raw
11522		0000001	Ubiquitin delta GG OS=Escherichia coli	00001					ü		GSGGSCMQIFVK	533.672	533.672	1	6.45657e+08	High		M7(Oxidation): 100	C6(Methylthio); M7(Oxidation)	1	0	2	HCD	638.28	1275.55	-0.778725	0	37.7862	-45	16083	20220901_E2_RSLC2_Hodakova_Haselbach_IMP_ID871_coom_gel_dig_try_sample2.raw
525	ü	cont_P04264	Keratin, type II cytoskeletal 1 OS=Homo sapiens GN=KRT1 PE=1 SV=6	00066	ü						SLVNLGGSK	251.652	251.652	1	8.14565e+09	High				2	0	2	HCD	437.753	874.499	-0.514976	0	30.4073	-60	13937	20220901_E2_RSLC2_Hodakova_Haselbach_IMP_ID871_coom_gel_dig_try_sample6.raw
11532		0000001	Ubiquitin delta GG OS=Escherichia coli	00001					ü		GSGGSCMQIFVK	492.999	492.999	1	6.45657e+08	High		M7(Oxidation): 100	C6(Methylthio); M7(Oxidation)	2	0	2	HCD	638.28	1275.55	0.372172	13.2849	37.6106	-45	16006	20220901_E2_RSLC2_Hodakova_Haselbach_IMP_ID871_coom_gel_dig_try_sample2.raw
527	ü	cont_P35527	Keratin, type I cytoskeletal 9 OS=Homo sapiens GN=KRT9 PE=1 SV=3	00014	ü						SGGGGGGGLGSGGSIR	442.734	442.734	1	7.70344e+09	High				8	0	2	HCD	616.804	1232.6	2.34506	1.47144	30.3917	-45	13929	20220901_E2_RSLC2_Hodakova_Haselbach_IMP_ID871_coom_gel_dig_try_sample6.raw
528	ü	cont_P04264	Keratin, type II cytoskeletal 1 OS=Homo sapiens GN=KRT1 PE=1 SV=6	00066	ü						SLVNLGGSK	212.924	212.924	1	2.89362e+08	High				2	0	2	HCD	437.753	874.499	-0.377187	3.30295	30.3868	-75	13927	20220901_E2_RSLC2_Hodakova_Haselbach_IMP_ID871_coom_gel_dig_try_sample6.raw
529	ü	cont_Q148H6; cont_P02533; cont_P08779; cont_P13645; cont_Q04695; cont_Q15323	Keratin, type I cytoskeletal 28 OS=Bos_taurus GN=KRT28 PE=2 SV=1 | Keratin, type I cytoskeletal 14 OS=Homo sapiens GN=KRT14 PE=1 SV=4 | Keratin, type I cytoskeletal 16 OS=Homo sapiens GN=KRT16 PE=1 SV=4 | Keratin, type I cytoskeletal 10 OS=Homo sapiens GN=KRT10 PE=1 SV=6 | Keratin, type I cytoskeletal 17 OS=Homo sapiens GN=KRT17 PE=1 SV=2 | Keratin, type I cuticular Ha1 OS=Homo sapiens GN=KRT31 PE=2 SV=3	00170; 00195; 00197; 00229; 00164; 00136	ü						LAADDFR	195.381	195.381	1	2.81328e+08	High				5	0	2	HCD	404.203	807.398	-1.32005	24.9231	30.3758	-60	13922	20220901_E2_RSLC2_Hodakova_Haselbach_IMP_ID871_coom_gel_dig_try_sample6.raw
530	ü	cont_P35908	Keratin, type II cytoskeletal 2 epidermal OS=Homo sapiens GN=KRT2 PE=1 SV=2	00062	ü						SLVGLGGTK	151.625	151.625	1	5.04769e+08	High				2	0	2	HCD	416.25	831.493	-0.399099	39.2982	30.3536	-60	13912	20220901_E2_RSLC2_Hodakova_Haselbach_IMP_ID871_coom_gel_dig_try_sample6.raw
531	ü	cont_P04264	Keratin, type II cytoskeletal 1 OS=Homo sapiens GN=KRT1 PE=1 SV=6	00634	ü						FVSTTYSGVTR	174.487	174.487	1	1.27942e+08	High				4	0	2	HCD	609.311	1217.61	-1.30001	0	30.3518	-60	13911	20220901_E2_RSLC2_Hodakova_Haselbach_IMP_ID871_coom_gel_dig_try_sample6.raw
13030		0000001	Ubiquitin delta GG OS=Escherichia coli	00001						ü	GSGGSCMQIFVK	246.872	246.872	1	709044	High			C6(Methylthio)	2	0	2	HCD	630.282	1259.56	-0.797017	4.25051	48.3206	-45	20766	20220901_E2_RSLC2_Hodakova_Haselbach_IMP_ID871_coom_gel_dig_try_sample3.raw
533	ü	cont_P00761	Trypsin OS=Sus scrofa PE=1 SV=1	00098	ü						LSSPATLNSR	233.899	233.899	1	7.93801e+09	High				8	0	2	HCD	523.287	1045.57	2.70179	1.47943	30.3328	-45	13902	20220901_E2_RSLC2_Hodakova_Haselbach_IMP_ID871_coom_gel_dig_try_sample6.raw
534	ü	cont_P00761	Trypsin OS=Sus scrofa PE=1 SV=1	00108	ü						VATVSLPR	194.606	194.606	1	1.55506e+10	High				3	0	2	HCD	421.758	842.509	-0.838615	18.6923	30.3071	-60	13890	20220901_E2_RSLC2_Hodakova_Haselbach_IMP_ID871_coom_gel_dig_try_sample6.raw
535	ü	cont_P60712	Actin, cytoplasmic 1 OS=Bos_taurus GN=ACTB PE=1 SV=1	00197	ü						GYSFTTTAER	248.154	248.154	1	3.29838e+06	High				6	0	2	HCD	566.768	1132.53	2.27445	0	30.3028	-45	13888	20220901_E2_RSLC2_Hodakova_Haselbach_IMP_ID871_coom_gel_dig_try_sample6.raw
536	ü	cont_P35527	Keratin, type I cytoskeletal 9 OS=Homo sapiens GN=KRT9 PE=1 SV=3	00491	ü						GGSGGSYGGGGSGGGYGGGSGSR	307.036	307.036	1	1.57855e+09	High				4	0	2	HCD	896.37	1791.73	3.07328	0	30.3008	-45	13887	20220901_E2_RSLC2_Hodakova_Haselbach_IMP_ID871_coom_gel_dig_try_sample6.raw
537	ü	cont_P04264	Keratin, type II cytoskeletal 1 OS=Homo sapiens GN=KRT1 PE=1 SV=6	00258	ü						NMQDMVEDYR	314.293	314.293	1	1.33504e+07	High		M2(Oxidation): 100	M2(Oxidation)	5	0	2	HCD	658.767	1316.53	2.38744	1.25229	30.2971	-45	13885	20220901_E2_RSLC2_Hodakova_Haselbach_IMP_ID871_coom_gel_dig_try_sample6.raw
538	ü	cont_Q9C075	Keratin, type I cytoskeletal 23 OS=Homo sapiens GN=KRT23 PE=1 SV=2	00309	ü						SALENMLSETQSR	165.663	165.663	1	0	Unknown		M6(Oxidation): 100	M6(Oxidation)	8	0	3	HCD	494.568	1481.69	-0.585509	40.1677	30.2875	-60	13882	20220901_E2_RSLC2_Hodakova_Haselbach_IMP_ID871_coom_gel_dig_try_sample6.raw
13320		0000001	Ubiquitin delta GG OS=Escherichia coli	00001						ü	GSGGSCMQIFVK	198.05	198.05	1	1.92862e+08	High		M7(Oxidation): 100	C6(Methylthio); M7(Oxidation)	2	0	2	HCD	638.281	1275.55	1.25294	9.49938	40.9847	-45	17788	20220901_E2_RSLC2_Hodakova_Haselbach_IMP_ID871_coom_gel_dig_try_sample3.raw
540	ü	cont_Q9C075	Keratin, type I cytoskeletal 23 OS=Homo sapiens GN=KRT23 PE=1 SV=2	00309	ü						SALENMLSETQSR	322.927	322.927	1	0	Unknown		M6(Oxidation): 100	M6(Oxidation)	12	0	2	HCD	741.351	1481.69	3.08867	0	30.2738	-45	13875	20220901_E2_RSLC2_Hodakova_Haselbach_IMP_ID871_coom_gel_dig_try_sample6.raw
541	ü	cont_P35527	Keratin, type I cytoskeletal 9 OS=Homo sapiens GN=KRT9 PE=1 SV=3	00047	ü						FSSSSGYGGGSSR	243.941	243.941	1	3.29913e+09	High				2	0	2	HCD	618.27	1235.53	2.51171	39.0861	30.2701	-45	13873	20220901_E2_RSLC2_Hodakova_Haselbach_IMP_ID871_coom_gel_dig_try_sample6.raw
542	ü	cont_P04264	Keratin, type II cytoskeletal 1 OS=Homo sapiens GN=KRT1 PE=1 SV=6	00075	ü						SISISVAR	238.197	238.197	1	4.3332e+09	High				4	0	2	HCD	416.748	832.488	-0.273898	0	30.263	-75	13870	20220901_E2_RSLC2_Hodakova_Haselbach_IMP_ID871_coom_gel_dig_try_sample6.raw
543	ü	cont_P13645	Keratin, type I cytoskeletal 10 OS=Homo sapiens GN=KRT10 PE=1 SV=6	00236	ü						LKYENEVALR	157.103	157.103	1	2.24422e+06	High		N5(Deamidated): 100	N5(Deamidated)	4	1	3	HCD	412.56	1235.66	1.38364	4.18888	30.2427	-45	13861	20220901_E2_RSLC2_Hodakova_Haselbach_IMP_ID871_coom_gel_dig_try_sample6.raw
544	ü	cont_P13647	Keratin, type II cytoskeletal 5 OS=Homo sapiens GN=KRT5 PE=1 SV=3	00074	ü						ISISTSGGSFR	202.429	202.429	1	2.02686e+08	High				9	0	2	HCD	556.291	1111.57	-0.126791	0	30.2324	-60	13857	20220901_E2_RSLC2_Hodakova_Haselbach_IMP_ID871_coom_gel_dig_try_sample6.raw
545	ü	cont_P02754	Beta-lactoglobulin OS=Bos_taurus GN=LGB PE=1 SV=3	00108	ü						VLVLDTDYKK	166.544	166.544	1	698343	High				3	1	3	HCD	398.564	1193.68	-0.702507	63.1334	30.2305	-60	13856	20220901_E2_RSLC2_Hodakova_Haselbach_IMP_ID871_coom_gel_dig_try_sample6.raw
546	ü	cont_P04264	Keratin, type II cytoskeletal 1 OS=Homo sapiens GN=KRT1 PE=1 SV=6	00066	ü						SLVNLGGSK	261.125	261.125	1	8.14565e+09	High				2	0	2	HCD	437.753	874.499	-0.608408	0	30.2267	-60	13854	20220901_E2_RSLC2_Hodakova_Haselbach_IMP_ID871_coom_gel_dig_try_sample6.raw
547	ü	cont_P35908	Keratin, type II cytoskeletal 2 epidermal OS=Homo sapiens GN=KRT2 PE=1 SV=2	00021	ü						GFSSGSAVVSGGSR	251.473	251.473	1	5.33862e+08	High				12	0	2	HCD	627.812	1254.62	6.94545	0	30.2208	-45	13851	20220901_E2_RSLC2_Hodakova_Haselbach_IMP_ID871_coom_gel_dig_try_sample6.raw
548	ü	cont_P04264	Keratin, type II cytoskeletal 1 OS=Homo sapiens GN=KRT1 PE=1 SV=6	00066	ü						SLVNLGGSK	183.921	183.921	1	5.18916e+07	High		N4(Deamidated): 100	N4(Deamidated)	1	0	2	HCD	438.245	875.483	-0.409876	34.5101	30.2189	-45	13850	20220901_E2_RSLC2_Hodakova_Haselbach_IMP_ID871_coom_gel_dig_try_sample6.raw
549	ü	cont_P13645	Keratin, type I cytoskeletal 10 OS=Homo sapiens GN=KRT10 PE=1 SV=6	00442	ü						LENEIQTYR	255.382	255.382	1	2.0293e+06	High		N3(Deamidated): 100	N3(Deamidated)	16	0	2	HCD	583.788	1166.57	0.177884	3.72499	30.2151	-45	13848	20220901_E2_RSLC2_Hodakova_Haselbach_IMP_ID871_coom_gel_dig_try_sample6.raw
550	ü	cont_P35527	Keratin, type I cytoskeletal 9 OS=Homo sapiens GN=KRT9 PE=1 SV=3	00014	ü						SGGGGGGGLGSGGSIR	404.97	404.97	1	7.70344e+09	High				8	0	2	HCD	616.803	1232.6	1.33049	0	30.2114	-45	13846	20220901_E2_RSLC2_Hodakova_Haselbach_IMP_ID871_coom_gel_dig_try_sample6.raw
551	ü	cont_P04264	Keratin, type II cytoskeletal 1 OS=Homo sapiens GN=KRT1 PE=1 SV=6	00066	ü						SLVNLGGSK	243.477	243.477	1	2.89362e+08	High				2	0	2	HCD	437.753	874.499	-0.540858	0.976728	30.2009	-75	13841	20220901_E2_RSLC2_Hodakova_Haselbach_IMP_ID871_coom_gel_dig_try_sample6.raw
552	ü	cont_P04264	Keratin, type II cytoskeletal 1 OS=Homo sapiens GN=KRT1 PE=1 SV=6	00634	ü						FVSTTYSGVTR	213.654	213.654	1	1.27942e+08	High				5	0	2	HCD	609.313	1217.62	1.38229	0	30.1587	-60	13822	20220901_E2_RSLC2_Hodakova_Haselbach_IMP_ID871_coom_gel_dig_try_sample6.raw
553	ü	cont_P35908	Keratin, type II cytoskeletal 2 epidermal OS=Homo sapiens GN=KRT2 PE=1 SV=2	00062	ü						SLVGLGGTK	165.805	165.805	1	5.04769e+08	High				2	0	2	HCD	416.251	831.495	1.48487	22.2822	30.1569	-60	13821	20220901_E2_RSLC2_Hodakova_Haselbach_IMP_ID871_coom_gel_dig_try_sample6.raw
554	ü	cont_Q04695	Keratin, type I cytoskeletal 17 OS=Homo sapiens GN=KRT17 PE=1 SV=2	00031	ü						LSGGLGAGSCR	260.038	260.038	1	934458	High			C10(Methylthio)	4	0	2	HCD	512.236	1023.47	-5.71993	0	30.155	-60	13820	20220901_E2_RSLC2_Hodakova_Haselbach_IMP_ID871_coom_gel_dig_try_sample6.raw
555	ü	cont_Q04695	Keratin, type I cytoskeletal 17 OS=Homo sapiens GN=KRT17 PE=1 SV=2	00031	ü						LSGGLGAGSCR	259.742	259.742	1	602277	High			C10(Methylthio)	4	0	2	HCD	512.24	1023.47	0.95732	22.717	30.1452	-45	13815	20220901_E2_RSLC2_Hodakova_Haselbach_IMP_ID871_coom_gel_dig_try_sample6.raw
556	ü	cont_P00761	Trypsin OS=Sus scrofa PE=1 SV=1	00098	ü						LSSPATLNSR	235.312	235.312	1	7.93801e+09	High				10	0	2	HCD	523.286	1045.57	1.62582	0	30.1396	-45	13812	20220901_E2_RSLC2_Hodakova_Haselbach_IMP_ID871_coom_gel_dig_try_sample6.raw
557	ü	cont_P13645	Keratin, type I cytoskeletal 10 OS=Homo sapiens GN=KRT10 PE=1 SV=6	00236	ü						LKYENEVALR	204.736	204.736	1	642479	High		N5(Deamidated): 100	N5(Deamidated)	3	1	2	HCD	618.335	1235.66	-0.202326	0	30.128	-60	13807	20220901_E2_RSLC2_Hodakova_Haselbach_IMP_ID871_coom_gel_dig_try_sample6.raw
558	ü	cont_P00761	Trypsin OS=Sus scrofa PE=1 SV=1	00108	ü						VATVSLPR	173.252	173.252	1	1.55506e+10	High				3	0	2	HCD	421.758	842.508	-1.15411	42.1509	30.1224	-60	13804	20220901_E2_RSLC2_Hodakova_Haselbach_IMP_ID871_coom_gel_dig_try_sample6.raw
559	ü	cont_P35527	Keratin, type I cytoskeletal 9 OS=Homo sapiens GN=KRT9 PE=1 SV=3	00491	ü						GGSGGSYGGGGSGGGYGGGSGSR	292.732	292.732	1	1.57855e+09	High				4	0	2	HCD	896.369	1791.73	2.09358	0	30.1107	-45	13798	20220901_E2_RSLC2_Hodakova_Haselbach_IMP_ID871_coom_gel_dig_try_sample6.raw
560	ü	cont_P04264	Keratin, type II cytoskeletal 1 OS=Homo sapiens GN=KRT1 PE=1 SV=6	00258	ü						NMQDMVEDYR	323.604	323.604	1	1.33504e+07	High		M2(Oxidation): 100	M2(Oxidation)	5	0	2	HCD	658.767	1316.53	1.99067	19.5285	30.1089	-45	13797	20220901_E2_RSLC2_Hodakova_Haselbach_IMP_ID871_coom_gel_dig_try_sample6.raw
13330		0000001	Ubiquitin delta GG OS=Escherichia coli	00001						ü	GSGGSCMQIFVK	239.57	239.57	1	1.92862e+08	High		M7(Oxidation): 100	C6(Methylthio); M7(Oxidation)	2	0	2	HCD	638.281	1275.56	2.01176	0	40.8087	-45	17717	20220901_E2_RSLC2_Hodakova_Haselbach_IMP_ID871_coom_gel_dig_try_sample3.raw
562	ü	cont_P04264	Keratin, type II cytoskeletal 1 OS=Homo sapiens GN=KRT1 PE=1 SV=6	00484	ü						TLLEGEESR	173.002	173.002	1	6.5047e+08	High				9	0	2	HCD	517.262	1033.52	1.54276	0	30.0842	-45	13786	20220901_E2_RSLC2_Hodakova_Haselbach_IMP_ID871_coom_gel_dig_try_sample6.raw
563	ü	cont_P35527	Keratin, type I cytoskeletal 9 OS=Homo sapiens GN=KRT9 PE=1 SV=3	00047	ü						FSSSSGYGGGSSR	247.187	247.187	1	3.29913e+09	High				2	0	2	HCD	618.269	1235.53	2.18835	33.7428	30.0823	-45	13785	20220901_E2_RSLC2_Hodakova_Haselbach_IMP_ID871_coom_gel_dig_try_sample6.raw
564	ü	cont_P04264	Keratin, type II cytoskeletal 1 OS=Homo sapiens GN=KRT1 PE=1 SV=6	00075	ü						SISISVAR	235.267	235.267	1	4.3332e+09	High				4	0	2	HCD	416.748	832.488	-1.10792	0	30.0738	-75	13781	20220901_E2_RSLC2_Hodakova_Haselbach_IMP_ID871_coom_gel_dig_try_sample6.raw
565	ü	cont_P13645	Keratin, type I cytoskeletal 10 OS=Homo sapiens GN=KRT10 PE=1 SV=6	00236	ü						LKYENEVALR	357.106	357.106	1	2.24422e+06	High		N5(Deamidated): 100	N5(Deamidated)	4	1	3	HCD	412.56	1235.67	2.09733	7.03834	30.05	-45	13769	20220901_E2_RSLC2_Hodakova_Haselbach_IMP_ID871_coom_gel_dig_try_sample6.raw
13350		0000001	Ubiquitin delta GG OS=Escherichia coli	00001						ü	GSGGSCMQIFVK	213.488	213.488	1	1.92862e+08	High		M7(Oxidation): 100	C6(Methylthio); M7(Oxidation)	2	0	2	HCD	638.281	1275.55	0.653731	0	40.4322	-45	17543	20220901_E2_RSLC2_Hodakova_Haselbach_IMP_ID871_coom_gel_dig_try_sample3.raw
567	ü	cont_P04264	Keratin, type II cytoskeletal 1 OS=Homo sapiens GN=KRT1 PE=1 SV=6	00066	ü						SLVNLGGSK	266.241	266.241	1	8.14565e+09	High				2	0	2	HCD	437.753	874.499	-0.425446	1.5294	30.0313	-60	13760	20220901_E2_RSLC2_Hodakova_Haselbach_IMP_ID871_coom_gel_dig_try_sample6.raw
568	ü	cont_P35527	Keratin, type I cytoskeletal 9 OS=Homo sapiens GN=KRT9 PE=1 SV=3	00014	ü						SGGGGGGGLGSGGSIR	315.986	315.986	1	7.70344e+09	High				9	0	2	HCD	616.805	1232.6	3.18567	4.03365	30.0223	-45	13755	20220901_E2_RSLC2_Hodakova_Haselbach_IMP_ID871_coom_gel_dig_try_sample6.raw
569	ü	cont_P04264	Keratin, type II cytoskeletal 1 OS=Homo sapiens GN=KRT1 PE=1 SV=6	00066	ü						SLVNLGGSK	256.462	256.462	1	5.18916e+07	High		N4(Deamidated): 100	N4(Deamidated)	1	0	2	HCD	438.246	875.486	2.56143	12.634	30.0167	-45	13752	20220901_E2_RSLC2_Hodakova_Haselbach_IMP_ID871_coom_gel_dig_try_sample6.raw
570	ü	cont_P04264	Keratin, type II cytoskeletal 1 OS=Homo sapiens GN=KRT1 PE=1 SV=6	00066	ü						SLVNLGGSK	206.255	206.255	1	2.89362e+08	High				2	0	2	HCD	437.753	874.498	-1.12648	13.1023	30.0099	-75	13749	20220901_E2_RSLC2_Hodakova_Haselbach_IMP_ID871_coom_gel_dig_try_sample6.raw
571	ü	cont_P04264	Keratin, type II cytoskeletal 1 OS=Homo sapiens GN=KRT1 PE=1 SV=6	00634	ü						FVSTTYSGVTR	282.272	282.272	1	1.27942e+08	High				5	0	2	HCD	609.311	1217.62	-0.448312	0	29.9759	-60	13734	20220901_E2_RSLC2_Hodakova_Haselbach_IMP_ID871_coom_gel_dig_try_sample6.raw
572	ü	cont_P00761	Trypsin OS=Sus scrofa PE=1 SV=1	00098	ü						LSSPATLNSR	233.957	233.957	1	7.93801e+09	High				10	0	2	HCD	523.287	1045.57	2.53361	0	29.9587	-45	13725	20220901_E2_RSLC2_Hodakova_Haselbach_IMP_ID871_coom_gel_dig_try_sample6.raw
573	ü	cont_P02533	Keratin, type I cytoskeletal 14 OS=Homo sapiens GN=KRT14 PE=1 SV=4	00042	ü						APSTYGGGLSVSSSR	219.156	219.156	1	6.56759e+07	High				8	0	2	HCD	713.354	1425.7	2.88958	0	29.9393	-45	13716	20220901_E2_RSLC2_Hodakova_Haselbach_IMP_ID871_coom_gel_dig_try_sample6.raw
574	ü	cont_P35527	Keratin, type I cytoskeletal 9 OS=Homo sapiens GN=KRT9 PE=1 SV=3	00491	ü						GGSGGSYGGGGSGGGYGGGSGSR	243.052	243.052	1	1.57855e+09	High				4	0	2	HCD	896.37	1791.73	3.29338	0	29.9355	-45	13714	20220901_E2_RSLC2_Hodakova_Haselbach_IMP_ID871_coom_gel_dig_try_sample6.raw
13359		0000001	Ubiquitin delta GG OS=Escherichia coli	00001						ü	GSGGSCMQIFVK	173.905	173.905	1	1.92862e+08	High		M7(Oxidation): 100	C6(Methylthio); M7(Oxidation)	2	0	2	HCD	638.281	1275.56	1.69587	54.9577	40.2548	-45	17473	20220901_E2_RSLC2_Hodakova_Haselbach_IMP_ID871_coom_gel_dig_try_sample3.raw
576	ü	cont_P35527	Keratin, type I cytoskeletal 9 OS=Homo sapiens GN=KRT9 PE=1 SV=3	00047	ü						FSSSSGYGGGSSR	254.593	254.593	1	3.29913e+09	High				2	0	2	HCD	618.269	1235.53	2.06099	33.051	29.9075	-45	13701	20220901_E2_RSLC2_Hodakova_Haselbach_IMP_ID871_coom_gel_dig_try_sample6.raw
577	ü	cont_P04264	Keratin, type II cytoskeletal 1 OS=Homo sapiens GN=KRT1 PE=1 SV=6	00075	ü						SISISVAR	235.72	235.72	1	4.3332e+09	High				4	0	2	HCD	416.747	832.487	-1.65067	0	29.8876	-75	13691	20220901_E2_RSLC2_Hodakova_Haselbach_IMP_ID871_coom_gel_dig_try_sample6.raw
13370		0000001	Ubiquitin delta GG OS=Escherichia coli	00001						ü	GSGGSCMQIFVK	452.589	452.589	1	0	Unknown		M7(Oxidation): 100; Q8(Deamidated): 100	C6(Methylthio); M7(Oxidation); Q8(Deamidated)	2	0	2	HCD	638.773	1276.54	1.7717	13.7601	40.0785	-45	17402	20220901_E2_RSLC2_Hodakova_Haselbach_IMP_ID871_coom_gel_dig_try_sample3.raw
579	ü	cont_P04264	Keratin, type II cytoskeletal 1 OS=Homo sapiens GN=KRT1 PE=1 SV=6	00066	ü						SLVNLGGSK	251.655	251.655	1	8.14565e+09	High				2	0	2	HCD	437.753	874.498	-1.2954	0	29.8371	-60	13666	20220901_E2_RSLC2_Hodakova_Haselbach_IMP_ID871_coom_gel_dig_try_sample6.raw
580	ü	cont_P04264	Keratin, type II cytoskeletal 1 OS=Homo sapiens GN=KRT1 PE=1 SV=6	00066	ü						SLVNLGGSK	287.251	287.251	1	5.18916e+07	High		N4(Deamidated): 100	N4(Deamidated)	1	0	2	HCD	438.245	875.482	-1.16658	58.449	29.8318	-45	13663	20220901_E2_RSLC2_Hodakova_Haselbach_IMP_ID871_coom_gel_dig_try_sample6.raw
581	ü	cont_P35527	Keratin, type I cytoskeletal 9 OS=Homo sapiens GN=KRT9 PE=1 SV=3	00014	ü						SGGGGGGGLGSGGSIR	383.751	383.751	1	7.70344e+09	High				8	0	2	HCD	616.804	1232.6	2.36032	14.5846	29.8243	-45	13659	20220901_E2_RSLC2_Hodakova_Haselbach_IMP_ID871_coom_gel_dig_try_sample6.raw
582	ü	cont_P04264	Keratin, type II cytoskeletal 1 OS=Homo sapiens GN=KRT1 PE=1 SV=6	00066	ü						SLVNLGGSK	241.599	241.599	1	2.89362e+08	High				2	0	2	HCD	437.753	874.498	-1.02006	0	29.8102	-75	13652	20220901_E2_RSLC2_Hodakova_Haselbach_IMP_ID871_coom_gel_dig_try_sample6.raw
583	ü	cont_P04264	Keratin, type II cytoskeletal 1 OS=Homo sapiens GN=KRT1 PE=1 SV=6	00634	ü						FVSTTYSGVTR	286.155	286.155	1	1.27942e+08	High				4	0	2	HCD	609.311	1217.61	-1.37939	0	29.7949	-60	13644	20220901_E2_RSLC2_Hodakova_Haselbach_IMP_ID871_coom_gel_dig_try_sample6.raw
13379		0000001	Ubiquitin delta GG OS=Escherichia coli	00001						ü	GSGGSCMQIFVK	313.265	313.265	1	0	Unknown		M7(Oxidation): 100; Q8(Deamidated): 100	C6(Methylthio); M7(Oxidation); Q8(Deamidated)	2	0	2	HCD	638.774	1276.54	2.33185	39.6423	39.9016	-45	17327	20220901_E2_RSLC2_Hodakova_Haselbach_IMP_ID871_coom_gel_dig_try_sample3.raw
585	ü	cont_P00761	Trypsin OS=Sus scrofa PE=1 SV=1	00098	ü						LSSPATLNSR	237.436	237.436	1	7.93801e+09	High				11	0	2	HCD	523.288	1045.57	4.02212	0	29.7833	-45	13638	20220901_E2_RSLC2_Hodakova_Haselbach_IMP_ID871_coom_gel_dig_try_sample6.raw
586	ü	cont_P08779	Keratin, type I cytoskeletal 16 OS=Homo sapiens GN=KRT16 PE=1 SV=4	00042	ü						APSTYGGGLSVSSR	339.995	339.995	1	8.95676e+06	High				5	0	2	HCD	669.839	1338.67	4.71535	0	29.7814	-45	13637	20220901_E2_RSLC2_Hodakova_Haselbach_IMP_ID871_coom_gel_dig_try_sample6.raw
587	ü	cont_P04264	Keratin, type II cytoskeletal 1 OS=Homo sapiens GN=KRT1 PE=1 SV=6	00634	ü						FVSTTYSGVTR	275.065	275.065	1	1.58518e+07	High				4	0	2	HCD	609.314	1217.62	4.53303	0	29.7796	-45	13636	20220901_E2_RSLC2_Hodakova_Haselbach_IMP_ID871_coom_gel_dig_try_sample6.raw
588	ü	cont_P00761	Trypsin OS=Sus scrofa PE=1 SV=1	00148	ü						APVLSDSSCK	324.249	324.249	1	4.68323e+06	High			C9(Methylthio)	4	0	2	HCD	526.741	1052.47	-0.835343	0	29.765	-60	13629	20220901_E2_RSLC2_Hodakova_Haselbach_IMP_ID871_coom_gel_dig_try_sample6.raw
589	ü	cont_P00761	Trypsin OS=Sus scrofa PE=1 SV=1	00108	ü						VATVSLPR	216.307	216.307	1	1.55506e+10	High				3	0	2	HCD	421.758	842.508	-1.57283	15.5608	29.7632	-60	13628	20220901_E2_RSLC2_Hodakova_Haselbach_IMP_ID871_coom_gel_dig_try_sample6.raw
590	ü	cont_P35527	Keratin, type I cytoskeletal 9 OS=Homo sapiens GN=KRT9 PE=1 SV=3	00491	ü						GGSGGSYGGGGSGGGYGGGSGSR	334.928	334.928	1	1.57855e+09	High				4	0	2	HCD	896.369	1791.73	1.55927	19.5542	29.7572	-45	13625	20220901_E2_RSLC2_Hodakova_Haselbach_IMP_ID871_coom_gel_dig_try_sample6.raw
591	ü	cont_P04264	Keratin, type II cytoskeletal 1 OS=Homo sapiens GN=KRT1 PE=1 SV=6	00066	ü						SLVNLGGSK	184.725	184.725	1	7.53779e+06	High				2	0	2	HCD	437.753	874.5	0.505662	14.4237	29.7553	-45	13624	20220901_E2_RSLC2_Hodakova_Haselbach_IMP_ID871_coom_gel_dig_try_sample6.raw
592	ü	cont_P02533	Keratin, type I cytoskeletal 14 OS=Homo sapiens GN=KRT14 PE=1 SV=4	00042	ü						APSTYGGGLSVSSSR	364.603	364.603	1	6.56759e+07	High				8	0	2	HCD	713.353	1425.7	1.40315	1.14168	29.7478	-45	13620	20220901_E2_RSLC2_Hodakova_Haselbach_IMP_ID871_coom_gel_dig_try_sample6.raw
13389		0000001	Ubiquitin delta GG OS=Escherichia coli	00001						ü	GSGGSCMQIFVK	450.317	450.317	1	0	Unknown		M7(Oxidation): 100; Q8(Deamidated): 100	C6(Methylthio); M7(Oxidation); Q8(Deamidated)	2	0	2	HCD	638.772	1276.54	0.117753	16.4717	39.7213	-45	17245	20220901_E2_RSLC2_Hodakova_Haselbach_IMP_ID871_coom_gel_dig_try_sample3.raw
594	ü	cont_Q148H6; cont_P02533; cont_P08779; cont_P13645; cont_Q04695; cont_Q15323	Keratin, type I cytoskeletal 28 OS=Bos_taurus GN=KRT28 PE=2 SV=1 | Keratin, type I cytoskeletal 14 OS=Homo sapiens GN=KRT14 PE=1 SV=4 | Keratin, type I cytoskeletal 16 OS=Homo sapiens GN=KRT16 PE=1 SV=4 | Keratin, type I cytoskeletal 10 OS=Homo sapiens GN=KRT10 PE=1 SV=6 | Keratin, type I cytoskeletal 17 OS=Homo sapiens GN=KRT17 PE=1 SV=2 | Keratin, type I cuticular Ha1 OS=Homo sapiens GN=KRT31 PE=2 SV=3	00170; 00195; 00197; 00229; 00164; 00136	ü						LAADDFR	153.291	153.291	1	5.76037e+07	High				5	0	2	HCD	404.203	807.4	0.16819	6.44279	29.7193	-45	13606	20220901_E2_RSLC2_Hodakova_Haselbach_IMP_ID871_coom_gel_dig_try_sample6.raw
595	ü	cont_P35527	Keratin, type I cytoskeletal 9 OS=Homo sapiens GN=KRT9 PE=1 SV=3	00047	ü						FSSSSGYGGGSSR	255.71	255.71	1	3.29913e+09	High				2	0	2	HCD	618.267	1235.53	-0.835325	30.9145	29.7174	-45	13605	20220901_E2_RSLC2_Hodakova_Haselbach_IMP_ID871_coom_gel_dig_try_sample6.raw
596	ü	cont_P04264	Keratin, type II cytoskeletal 1 OS=Homo sapiens GN=KRT1 PE=1 SV=6	00075	ü						SISISVAR	246.526	246.526	1	4.3332e+09	High				4	0	2	HCD	416.747	832.487	-1.75369	0	29.6978	-75	13595	20220901_E2_RSLC2_Hodakova_Haselbach_IMP_ID871_coom_gel_dig_try_sample6.raw
597	ü	cont_Q148H6; cont_P02533; cont_P08779; cont_P13645; cont_Q04695; cont_Q15323	Keratin, type I cytoskeletal 28 OS=Bos_taurus GN=KRT28 PE=2 SV=1 | Keratin, type I cytoskeletal 14 OS=Homo sapiens GN=KRT14 PE=1 SV=4 | Keratin, type I cytoskeletal 16 OS=Homo sapiens GN=KRT16 PE=1 SV=4 | Keratin, type I cytoskeletal 10 OS=Homo sapiens GN=KRT10 PE=1 SV=6 | Keratin, type I cytoskeletal 17 OS=Homo sapiens GN=KRT17 PE=1 SV=2 | Keratin, type I cuticular Ha1 OS=Homo sapiens GN=KRT31 PE=2 SV=3	00170; 00195; 00197; 00229; 00164; 00136	ü						LAADDFR	187.872	187.872	1	2.81328e+08	High				5	0	2	HCD	404.203	807.398	-2.10198	0	29.6881	-60	13590	20220901_E2_RSLC2_Hodakova_Haselbach_IMP_ID871_coom_gel_dig_try_sample6.raw
598	ü	cont_P04264	Keratin, type II cytoskeletal 1 OS=Homo sapiens GN=KRT1 PE=1 SV=6	00066	ü						SLVNLGGSK	175.658	175.658	1	8.14565e+09	High				2	0	2	HCD	437.753	874.498	-1.53709	0	29.6605	-60	13577	20220901_E2_RSLC2_Hodakova_Haselbach_IMP_ID871_coom_gel_dig_try_sample6.raw
599	ü	cont_P04264	Keratin, type II cytoskeletal 1 OS=Homo sapiens GN=KRT1 PE=1 SV=6	00278	ü						TNAENEFVTIKK	363.231	363.231	1	5.11352e+06	High		N5(Deamidated): 100	N5(Deamidated)	6	1	3	HCD	465.577	1394.72	0.766556	39.5593	29.6586	-60	13576	20220901_E2_RSLC2_Hodakova_Haselbach_IMP_ID871_coom_gel_dig_try_sample6.raw
600	ü	cont_P04264	Keratin, type II cytoskeletal 1 OS=Homo sapiens GN=KRT1 PE=1 SV=6	00066	ü						SLVNLGGSK	272.639	272.639	1	8.14565e+09	High				2	0	2	HCD	437.752	874.498	-1.88122	0	29.6556	-60	13574	20220901_E2_RSLC2_Hodakova_Haselbach_IMP_ID871_coom_gel_dig_try_sample6.raw
601	ü	cont_P35527	Keratin, type I cytoskeletal 9 OS=Homo sapiens GN=KRT9 PE=1 SV=3	00014	ü						SGGGGGGGLGSGGSIR	404.636	404.636	1	7.70344e+09	High				8	0	2	HCD	616.802	1232.6	-0.836702	0	29.6403	-45	13566	20220901_E2_RSLC2_Hodakova_Haselbach_IMP_ID871_coom_gel_dig_try_sample6.raw
602	ü	cont_P04264	Keratin, type II cytoskeletal 1 OS=Homo sapiens GN=KRT1 PE=1 SV=6	00066	ü						SLVNLGGSK	266.378	266.378	1	2.89362e+08	High				2	0	2	HCD	437.753	874.499	-0.768158	0	29.6337	-75	13563	20220901_E2_RSLC2_Hodakova_Haselbach_IMP_ID871_coom_gel_dig_try_sample6.raw
603	ü	cont_Q8N1N4.2	Keratin, type II cytoskeletal 78	00181	ü						GALDAELK	212.055	212.055	1	1.94065e+06	High				3	0	2	HCD	408.726	816.445	-0.889928	4.89829	29.6151	-45	13553	20220901_E2_RSLC2_Hodakova_Haselbach_IMP_ID871_coom_gel_dig_try_sample6.raw
604	ü	cont_P04264	Keratin, type II cytoskeletal 1 OS=Homo sapiens GN=KRT1 PE=1 SV=6	00634	ü						FVSTTYSGVTR	280.553	280.553	1	1.27942e+08	High				4	0	2	HCD	609.311	1217.61	-1.0111	0	29.6009	-60	13546	20220901_E2_RSLC2_Hodakova_Haselbach_IMP_ID871_coom_gel_dig_try_sample6.raw
605	ü	cont_P04264	Keratin, type II cytoskeletal 1 OS=Homo sapiens GN=KRT1 PE=1 SV=6	00634	ü						FVSTTYSGVTR	280.574	280.574	1	1.58518e+07	High				5	0	2	HCD	609.312	1217.62	0.690344	0	29.5957	-45	13543	20220901_E2_RSLC2_Hodakova_Haselbach_IMP_ID871_coom_gel_dig_try_sample6.raw
606	ü	cont_P00761	Trypsin OS=Sus scrofa PE=1 SV=1	00108	ü						VATVSLPR	163.776	163.776	1	2.03923e+07	High				3	0	2	HCD	421.758	842.509	-0.370918	8.09619	29.5939	-45	13542	20220901_E2_RSLC2_Hodakova_Haselbach_IMP_ID871_coom_gel_dig_try_sample6.raw
607	ü	cont_P08779	Keratin, type I cytoskeletal 16 OS=Homo sapiens GN=KRT16 PE=1 SV=4	00042	ü						APSTYGGGLSVSSR	416.879	416.879	1	8.95676e+06	High				5	0	2	HCD	669.836	1338.67	0.305268	0	29.592	-45	13541	20220901_E2_RSLC2_Hodakova_Haselbach_IMP_ID871_coom_gel_dig_try_sample6.raw
608	ü	cont_P02533; cont_P08779; cont_Q04695; cont_Q61782	Keratin, type I cytoskeletal 14 OS=Homo sapiens GN=KRT14 PE=1 SV=4 | Keratin, type I cytoskeletal 16 OS=Homo sapiens GN=KRT16 PE=1 SV=4 | Keratin, type I cytoskeletal 17 OS=Homo sapiens GN=KRT17 PE=1 SV=2 | Type I epidermal keratin mRNA, 3'end (Fragment) OS=Mus musculus PE=2 SV=1	00408; 00410; 00377; 00030	ü						LEQEIATYR	292.925	292.925	1	4.58486e+06	High				7	0	2	HCD	561.793	1122.58	-0.227838	5.14937	29.5901	-45	13540	20220901_E2_RSLC2_Hodakova_Haselbach_IMP_ID871_coom_gel_dig_try_sample6.raw
13392		0000001	Ubiquitin delta GG OS=Escherichia coli	00001						ü	GSGGSCMQIFVK	298.783	298.783	1	1.92862e+08	High		M7(Oxidation): 100	C6(Methylthio); M7(Oxidation)	2	0	2	HCD	638.281	1275.56	1.84101	3.39228	39.6616	-45	17221	20220901_E2_RSLC2_Hodakova_Haselbach_IMP_ID871_coom_gel_dig_try_sample3.raw
610	ü	cont_P00761	Trypsin OS=Sus scrofa PE=1 SV=1	00098	ü						LSSPATLNSR	238.985	238.985	1	7.93801e+09	High				8	0	2	HCD	523.285	1045.56	0.0195472	0	29.5864	-45	13538	20220901_E2_RSLC2_Hodakova_Haselbach_IMP_ID871_coom_gel_dig_try_sample6.raw
611	ü	cont_P00761	Trypsin OS=Sus scrofa PE=1 SV=1	00108	ü						VATVSLPR	234.582	234.582	1	1.55506e+10	High				3	0	2	HCD	421.758	842.509	-1.02646	0	29.5671	-60	13528	20220901_E2_RSLC2_Hodakova_Haselbach_IMP_ID871_coom_gel_dig_try_sample6.raw
612	ü	cont_P35527	Keratin, type I cytoskeletal 9 OS=Homo sapiens GN=KRT9 PE=1 SV=3	00491	ü						GGSGGSYGGGGSGGGYGGGSGSR	273.936	273.936	1	1.57855e+09	High				4	0	2	HCD	896.368	1791.73	0.776627	28.8882	29.5574	-45	13523	20220901_E2_RSLC2_Hodakova_Haselbach_IMP_ID871_coom_gel_dig_try_sample6.raw
613	ü	cont_P04264	Keratin, type II cytoskeletal 1 OS=Homo sapiens GN=KRT1 PE=1 SV=6	00066	ü						SLVNLGGSK	232.687	232.687	1	7.53779e+06	High				2	0	2	HCD	437.753	874.499	-0.225495	5.60031	29.5555	-45	13522	20220901_E2_RSLC2_Hodakova_Haselbach_IMP_ID871_coom_gel_dig_try_sample6.raw
614	ü	cont_P02533	Keratin, type I cytoskeletal 14 OS=Homo sapiens GN=KRT14 PE=1 SV=4	00042	ü						APSTYGGGLSVSSSR	460.551	460.551	1	6.56759e+07	High				5	0	2	HCD	713.352	1425.7	-0.342487	0	29.5503	-45	13519	20220901_E2_RSLC2_Hodakova_Haselbach_IMP_ID871_coom_gel_dig_try_sample6.raw
615	ü	cont_P35908	Keratin, type II cytoskeletal 2 epidermal OS=Homo sapiens GN=KRT2 PE=1 SV=2	00062	ü						SLVGLGGTK	191.438	191.438	1	5.04769e+08	High				2	0	2	HCD	416.25	831.493	-0.963353	0	29.5329	-60	13510	20220901_E2_RSLC2_Hodakova_Haselbach_IMP_ID871_coom_gel_dig_try_sample6.raw
13403		0000001	Ubiquitin delta GG OS=Escherichia coli	00001						ü	GSGGSCMQIFVK	410.255	410.255	1	1.92862e+08	High		M7(Oxidation): 100	C6(Methylthio); M7(Oxidation)	2	0	2	HCD	638.281	1275.55	1.05901	0	39.4739	-45	17144	20220901_E2_RSLC2_Hodakova_Haselbach_IMP_ID871_coom_gel_dig_try_sample3.raw
617	ü	cont_P35527	Keratin, type I cytoskeletal 9 OS=Homo sapiens GN=KRT9 PE=1 SV=3	00047	ü						FSSSSGYGGGSSR	241.331	241.331	1	3.29913e+09	High				2	0	2	HCD	618.268	1235.53	0.61506	30.6681	29.5256	-45	13506	20220901_E2_RSLC2_Hodakova_Haselbach_IMP_ID871_coom_gel_dig_try_sample6.raw
618	ü	cont_Q148H6; cont_P02533; cont_P08779; cont_P13645; cont_Q04695; cont_Q15323	Keratin, type I cytoskeletal 28 OS=Bos_taurus GN=KRT28 PE=2 SV=1 | Keratin, type I cytoskeletal 14 OS=Homo sapiens GN=KRT14 PE=1 SV=4 | Keratin, type I cytoskeletal 16 OS=Homo sapiens GN=KRT16 PE=1 SV=4 | Keratin, type I cytoskeletal 10 OS=Homo sapiens GN=KRT10 PE=1 SV=6 | Keratin, type I cytoskeletal 17 OS=Homo sapiens GN=KRT17 PE=1 SV=2 | Keratin, type I cuticular Ha1 OS=Homo sapiens GN=KRT31 PE=2 SV=3	00170; 00195; 00197; 00229; 00164; 00136	ü						LAADDFR	197.207	197.207	1	5.76037e+07	High				5	0	2	HCD	404.203	807.399	-0.392587	0	29.52	-45	13503	20220901_E2_RSLC2_Hodakova_Haselbach_IMP_ID871_coom_gel_dig_try_sample6.raw
619	ü	cont_P35527; cont_P02533; cont_P08779; cont_P13645; cont_Q04695	Keratin, type I cytoskeletal 9 OS=Homo sapiens GN=KRT9 PE=1 SV=3 | Keratin, type I cytoskeletal 14 OS=Homo sapiens GN=KRT14 PE=1 SV=4 | Keratin, type I cytoskeletal 16 OS=Homo sapiens GN=KRT16 PE=1 SV=4 | Keratin, type I cytoskeletal 10 OS=Homo sapiens GN=KRT10 PE=1 SV=6 | Keratin, type I cytoskeletal 17 OS=Homo sapiens GN=KRT17 PE=1 SV=2	00164; 00126; 00128; 00157; 00095	ü						LASYLDK	165.174	165.174	1	6.7259e+08	High				1	0	2	HCD	405.224	809.44	-0.735397	10.5165	29.5104	-75	13499	20220901_E2_RSLC2_Hodakova_Haselbach_IMP_ID871_coom_gel_dig_try_sample6.raw
620	ü	cont_P04264	Keratin, type II cytoskeletal 1 OS=Homo sapiens GN=KRT1 PE=1 SV=6	00075	ü						SISISVAR	216.409	216.409	1	4.3332e+09	High				4	0	2	HCD	416.748	832.488	-0.979064	0	29.5029	-75	13495	20220901_E2_RSLC2_Hodakova_Haselbach_IMP_ID871_coom_gel_dig_try_sample6.raw
621	ü	cont_Q148H6; cont_P02533; cont_P08779; cont_P13645; cont_Q04695; cont_Q15323	Keratin, type I cytoskeletal 28 OS=Bos_taurus GN=KRT28 PE=2 SV=1 | Keratin, type I cytoskeletal 14 OS=Homo sapiens GN=KRT14 PE=1 SV=4 | Keratin, type I cytoskeletal 16 OS=Homo sapiens GN=KRT16 PE=1 SV=4 | Keratin, type I cytoskeletal 10 OS=Homo sapiens GN=KRT10 PE=1 SV=6 | Keratin, type I cytoskeletal 17 OS=Homo sapiens GN=KRT17 PE=1 SV=2 | Keratin, type I cuticular Ha1 OS=Homo sapiens GN=KRT31 PE=2 SV=3	00170; 00195; 00197; 00229; 00164; 00136	ü						LAADDFR	203.756	203.756	1	2.81328e+08	High				5	0	2	HCD	404.203	807.398	-1.98255	0	29.4986	-60	13493	20220901_E2_RSLC2_Hodakova_Haselbach_IMP_ID871_coom_gel_dig_try_sample6.raw
622	ü	cont_P35908	Keratin, type II cytoskeletal 2 epidermal OS=Homo sapiens GN=KRT2 PE=1 SV=2	00062	ü						SLVGLGGTK	203.321	203.321	1	8.99313e+07	High				2	0	2	HCD	416.251	831.494	1.08486	13.7539	29.4945	-45	13491	20220901_E2_RSLC2_Hodakova_Haselbach_IMP_ID871_coom_gel_dig_try_sample6.raw
623	ü	cont_P04264	Keratin, type II cytoskeletal 1 OS=Homo sapiens GN=KRT1 PE=1 SV=6	00484	ü						TLLEGEESR	152.03	152.03	1	6.5047e+08	High				9	0	2	HCD	517.261	1033.52	-0.797124	0	29.487	-45	13487	20220901_E2_RSLC2_Hodakova_Haselbach_IMP_ID871_coom_gel_dig_try_sample6.raw
13411		0000001	Ubiquitin delta GG OS=Escherichia coli	00001						ü	GSGGSCMQIFVK	385.39	385.39	1	1.92862e+08	High		M7(Oxidation): 100	C6(Methylthio); M7(Oxidation)	2	0	2	HCD	638.281	1275.55	0.56253	0	39.295	-45	17070	20220901_E2_RSLC2_Hodakova_Haselbach_IMP_ID871_coom_gel_dig_try_sample3.raw
625	ü	cont_P04264	Keratin, type II cytoskeletal 1 OS=Homo sapiens GN=KRT1 PE=1 SV=6	00066	ü						SLVNLGGSK	275.73	275.73	1	8.14565e+09	High				2	0	2	HCD	437.753	874.498	-1.00564	0	29.4688	-60	13478	20220901_E2_RSLC2_Hodakova_Haselbach_IMP_ID871_coom_gel_dig_try_sample6.raw
626	ü	cont_P35527	Keratin, type I cytoskeletal 9 OS=Homo sapiens GN=KRT9 PE=1 SV=3	00014	ü						SGGGGGGGLGSGGSIR	420.085	420.085	1	7.70344e+09	High				8	0	2	HCD	616.802	1232.6	-0.669157	5.22842	29.4591	-45	13473	20220901_E2_RSLC2_Hodakova_Haselbach_IMP_ID871_coom_gel_dig_try_sample6.raw
627	ü	cont_P13645	Keratin, type I cytoskeletal 10 OS=Homo sapiens GN=KRT10 PE=1 SV=6	00238	ü						YENEVALR	244.652	244.652	1	1.94203e+06	High		N3(Deamidated): 100	N3(Deamidated)	8	0	2	HCD	497.745	994.482	-2.08767	0	29.453	-75	13470	20220901_E2_RSLC2_Hodakova_Haselbach_IMP_ID871_coom_gel_dig_try_sample6.raw
628	ü	cont_P04264	Keratin, type II cytoskeletal 1 OS=Homo sapiens GN=KRT1 PE=1 SV=6	00066	ü						SLVNLGGSK	266.133	266.133	1	2.89362e+08	High				2	0	2	HCD	437.752	874.497	-2.05497	1.93589	29.4493	-75	13468	20220901_E2_RSLC2_Hodakova_Haselbach_IMP_ID871_coom_gel_dig_try_sample6.raw
629	ü	cont_P02533	Keratin, type I cytoskeletal 14 OS=Homo sapiens GN=KRT14 PE=1 SV=4	00042	ü						APSTYGGGLSVSSSR	284.961	284.961	1	5.17856e+06	High				5	0	3	HCD	475.904	1425.7	-0.239464	38.682	29.4425	-60	13465	20220901_E2_RSLC2_Hodakova_Haselbach_IMP_ID871_coom_gel_dig_try_sample6.raw
630	ü	cont_P04264	Keratin, type II cytoskeletal 1 OS=Homo sapiens GN=KRT1 PE=1 SV=6	00258	ü						NMQDMVEDYR	193.234	193.234	1	1.24233e+08	High		M2(Oxidation): 100; M5(Oxidation): 100	M2(Oxidation); M5(Oxidation)	3	0	2	HCD	666.764	1332.52	1.62869	0	29.4365	-45	13462	20220901_E2_RSLC2_Hodakova_Haselbach_IMP_ID871_coom_gel_dig_try_sample6.raw
631	ü	cont_P00761	Trypsin OS=Sus scrofa PE=1 SV=1	00098	ü						LSSPATLNSR	241.502	241.502	1	7.93801e+09	High				8	0	2	HCD	523.286	1045.56	0.341626	0	29.4065	-45	13447	20220901_E2_RSLC2_Hodakova_Haselbach_IMP_ID871_coom_gel_dig_try_sample6.raw
13420		0000001	Ubiquitin delta GG OS=Escherichia coli	00001						ü	GSGGSCMQIFVK	380.576	380.576	1	1.92862e+08	High		M7(Oxidation): 100	C6(Methylthio); M7(Oxidation)	2	0	2	HCD	638.281	1275.55	1.11856	0	39.1182	-45	16994	20220901_E2_RSLC2_Hodakova_Haselbach_IMP_ID871_coom_gel_dig_try_sample3.raw
633	ü	cont_P00761	Trypsin OS=Sus scrofa PE=1 SV=1	00108	ü						VATVSLPR	224.089	224.089	1	2.03923e+07	High				3	0	2	HCD	421.758	842.51	0.248106	0.474739	29.3866	-45	13438	20220901_E2_RSLC2_Hodakova_Haselbach_IMP_ID871_coom_gel_dig_try_sample6.raw
634	ü	cont_P00761	Trypsin OS=Sus scrofa PE=1 SV=1	00108	ü						VATVSLPR	198.712	198.712	1	1.55506e+10	High				3	0	2	HCD	421.757	842.507	-2.28959	0	29.3742	-60	13432	20220901_E2_RSLC2_Hodakova_Haselbach_IMP_ID871_coom_gel_dig_try_sample6.raw
635	ü	cont_P35527	Keratin, type I cytoskeletal 9 OS=Homo sapiens GN=KRT9 PE=1 SV=3	00491	ü						GGSGGSYGGGGSGGGYGGGSGSR	284.957	284.957	1	1.57855e+09	High				4	0	2	HCD	896.367	1791.73	-0.549509	0	29.3664	-45	13428	20220901_E2_RSLC2_Hodakova_Haselbach_IMP_ID871_coom_gel_dig_try_sample6.raw
636	ü	cont_P02533	Keratin, type I cytoskeletal 14 OS=Homo sapiens GN=KRT14 PE=1 SV=4	00042	ü						APSTYGGGLSVSSSR	352.588	352.588	1	6.56759e+07	High				5	0	2	HCD	713.351	1425.7	-0.973505	10.3776	29.3645	-45	13427	20220901_E2_RSLC2_Hodakova_Haselbach_IMP_ID871_coom_gel_dig_try_sample6.raw
13433		0000001	Ubiquitin delta GG OS=Escherichia coli	00001						ü	GSGGSCMQIFVK	444.622	444.622	1	1.92862e+08	High		M7(Oxidation): 100	C6(Methylthio); M7(Oxidation)	2	0	2	HCD	638.281	1275.55	1.38558	0	38.937	-45	16917	20220901_E2_RSLC2_Hodakova_Haselbach_IMP_ID871_coom_gel_dig_try_sample3.raw
638	ü	cont_P35527	Keratin, type I cytoskeletal 9 OS=Homo sapiens GN=KRT9 PE=1 SV=3	00047	ü						FSSSSGYGGGSSR	255.001	255.001	1	3.29913e+09	High				2	0	2	HCD	618.268	1235.53	0.484782	32.2542	29.3388	-45	13415	20220901_E2_RSLC2_Hodakova_Haselbach_IMP_ID871_coom_gel_dig_try_sample6.raw
639	ü	cont_Q148H6; cont_P02533; cont_P08779; cont_P13645; cont_Q04695; cont_Q15323	Keratin, type I cytoskeletal 28 OS=Bos_taurus GN=KRT28 PE=2 SV=1 | Keratin, type I cytoskeletal 14 OS=Homo sapiens GN=KRT14 PE=1 SV=4 | Keratin, type I cytoskeletal 16 OS=Homo sapiens GN=KRT16 PE=1 SV=4 | Keratin, type I cytoskeletal 10 OS=Homo sapiens GN=KRT10 PE=1 SV=6 | Keratin, type I cytoskeletal 17 OS=Homo sapiens GN=KRT17 PE=1 SV=2 | Keratin, type I cuticular Ha1 OS=Homo sapiens GN=KRT31 PE=2 SV=3	00170; 00195; 00197; 00229; 00164; 00136	ü						LAADDFR	200.095	200.095	1	5.76037e+07	High				3	0	2	HCD	404.204	807.4	0.256287	0	29.3313	-45	13411	20220901_E2_RSLC2_Hodakova_Haselbach_IMP_ID871_coom_gel_dig_try_sample6.raw
640	ü	cont_P35527; cont_P02533; cont_P08779; cont_P13645; cont_Q04695	Keratin, type I cytoskeletal 9 OS=Homo sapiens GN=KRT9 PE=1 SV=3 | Keratin, type I cytoskeletal 14 OS=Homo sapiens GN=KRT14 PE=1 SV=4 | Keratin, type I cytoskeletal 16 OS=Homo sapiens GN=KRT16 PE=1 SV=4 | Keratin, type I cytoskeletal 10 OS=Homo sapiens GN=KRT10 PE=1 SV=6 | Keratin, type I cytoskeletal 17 OS=Homo sapiens GN=KRT17 PE=1 SV=2	00164; 00126; 00128; 00157; 00095	ü						LASYLDK	175.701	175.701	1	6.7259e+08	High				1	0	2	HCD	405.224	809.44	-0.390531	3.1656	29.3269	-75	13409	20220901_E2_RSLC2_Hodakova_Haselbach_IMP_ID871_coom_gel_dig_try_sample6.raw
641	ü	cont_P00761	Trypsin OS=Sus scrofa PE=1 SV=1	00108	ü						VATVSLPR	199.914	199.914	1	4.57461e+06	High				3	0	2	HCD	421.758	842.508	-1.21249	6.25271	29.325	-75	13408	20220901_E2_RSLC2_Hodakova_Haselbach_IMP_ID871_coom_gel_dig_try_sample6.raw
642	ü	cont_Q148H6; cont_P02533; cont_P08779; cont_P13645; cont_Q04695; cont_Q15323	Keratin, type I cytoskeletal 28 OS=Bos_taurus GN=KRT28 PE=2 SV=1 | Keratin, type I cytoskeletal 14 OS=Homo sapiens GN=KRT14 PE=1 SV=4 | Keratin, type I cytoskeletal 16 OS=Homo sapiens GN=KRT16 PE=1 SV=4 | Keratin, type I cytoskeletal 10 OS=Homo sapiens GN=KRT10 PE=1 SV=6 | Keratin, type I cytoskeletal 17 OS=Homo sapiens GN=KRT17 PE=1 SV=2 | Keratin, type I cuticular Ha1 OS=Homo sapiens GN=KRT31 PE=2 SV=3	00170; 00195; 00197; 00229; 00164; 00136	ü						LAADDFR	173.715	173.715	1	2.81328e+08	High				5	0	2	HCD	404.203	807.398	-1.49115	0	29.3205	-60	13406	20220901_E2_RSLC2_Hodakova_Haselbach_IMP_ID871_coom_gel_dig_try_sample6.raw
643	ü	cont_Q148H6; cont_P02533; cont_P08779; cont_P13645; cont_Q04695; cont_Q15323	Keratin, type I cytoskeletal 28 OS=Bos_taurus GN=KRT28 PE=2 SV=1 | Keratin, type I cytoskeletal 14 OS=Homo sapiens GN=KRT14 PE=1 SV=4 | Keratin, type I cytoskeletal 16 OS=Homo sapiens GN=KRT16 PE=1 SV=4 | Keratin, type I cytoskeletal 10 OS=Homo sapiens GN=KRT10 PE=1 SV=6 | Keratin, type I cytoskeletal 17 OS=Homo sapiens GN=KRT17 PE=1 SV=2 | Keratin, type I cuticular Ha1 OS=Homo sapiens GN=KRT31 PE=2 SV=3	00170; 00195; 00197; 00229; 00164; 00136	ü						LAADDFR	203.098	203.098	1	2.81328e+08	High				5	0	2	HCD	404.203	807.398	-1.48621	1.06497	29.3168	-60	13404	20220901_E2_RSLC2_Hodakova_Haselbach_IMP_ID871_coom_gel_dig_try_sample6.raw
644	ü	cont_P35908	Keratin, type II cytoskeletal 2 epidermal OS=Homo sapiens GN=KRT2 PE=1 SV=2	00062	ü						SLVGLGGTK	223.31	223.31	1	8.99313e+07	High				2	0	2	HCD	416.251	831.494	0.904309	6.4634	29.3052	-45	13398	20220901_E2_RSLC2_Hodakova_Haselbach_IMP_ID871_coom_gel_dig_try_sample6.raw
13443		0000001	Ubiquitin delta GG OS=Escherichia coli	00001						ü	GSGGSCMQIFVK	459.84	459.84	1	1.92862e+08	High		M7(Oxidation): 100	C6(Methylthio); M7(Oxidation)	2	0	2	HCD	638.28	1275.55	0.0261935	0	38.7629	-45	16842	20220901_E2_RSLC2_Hodakova_Haselbach_IMP_ID871_coom_gel_dig_try_sample3.raw
646	ü	cont_P35527	Keratin, type I cytoskeletal 9 OS=Homo sapiens GN=KRT9 PE=1 SV=3	00014	ü						SGGGGGGGLGSGGSIR	406.764	406.764	1	7.70344e+09	High				8	0	2	HCD	616.803	1232.6	0.188523	10.0123	29.2659	-45	13378	20220901_E2_RSLC2_Hodakova_Haselbach_IMP_ID871_coom_gel_dig_try_sample6.raw
647	ü	cont_P02768	Serum albumin OS=Homo sapiens GN=ALB PE=1 SV=2	00035	ü						FKDLGEENFK	295.587	295.587	1	1.66061e+07	High				6	1	3	HCD	409.54	1226.61	0.415674	0	29.2641	-45	13377	20220901_E2_RSLC2_Hodakova_Haselbach_IMP_ID871_coom_gel_dig_try_sample6.raw
648	ü	cont_P00761	Trypsin OS=Sus scrofa PE=1 SV=1	00098	ü						LSSPATLNSR	245.243	245.243	1	7.93801e+09	High				8	0	2	HCD	523.286	1045.56	0.305782	0	29.2155	-45	13355	20220901_E2_RSLC2_Hodakova_Haselbach_IMP_ID871_coom_gel_dig_try_sample6.raw
649	ü	cont_P00761	Trypsin OS=Sus scrofa PE=1 SV=1	00108	ü						VATVSLPR	232.093	232.093	1	2.03923e+07	High				3	0	2	HCD	421.758	842.51	0.14462	0.992197	29.2136	-45	13354	20220901_E2_RSLC2_Hodakova_Haselbach_IMP_ID871_coom_gel_dig_try_sample6.raw
13455		0000001	Ubiquitin delta GG OS=Escherichia coli	00001						ü	GSGGSCMQIFVK	458.297	458.297	1	1.92862e+08	High		M7(Oxidation): 100	C6(Methylthio); M7(Oxidation)	2	0	2	HCD	638.281	1275.55	1.15395	1.19229	38.5796	-45	16763	20220901_E2_RSLC2_Hodakova_Haselbach_IMP_ID871_coom_gel_dig_try_sample3.raw
651	ü	cont_P00761	Trypsin OS=Sus scrofa PE=1 SV=1	00108	ü						VATVSLPR	228.37	228.37	1	1.55506e+10	High				3	0	2	HCD	421.758	842.508	-1.59821	0	29.195	-60	13345	20220901_E2_RSLC2_Hodakova_Haselbach_IMP_ID871_coom_gel_dig_try_sample6.raw
652	ü	cont_P35527	Keratin, type I cytoskeletal 9 OS=Homo sapiens GN=KRT9 PE=1 SV=3	00491	ü						GGSGGSYGGGGSGGGYGGGSGSR	319.284	319.284	1	1.57855e+09	High				4	0	2	HCD	896.369	1791.73	1.87013	6.49594	29.1834	-45	13339	20220901_E2_RSLC2_Hodakova_Haselbach_IMP_ID871_coom_gel_dig_try_sample6.raw
653	ü	cont_P13645	Keratin, type I cytoskeletal 10 OS=Homo sapiens GN=KRT10 PE=1 SV=6	00238	ü						YENEVALR	202.96	202.96	1	1.94203e+06	High		N3(Deamidated): 100	N3(Deamidated)	8	0	2	HCD	497.745	994.483	-1.27972	0	29.1663	-75	13331	20220901_E2_RSLC2_Hodakova_Haselbach_IMP_ID871_coom_gel_dig_try_sample6.raw
13467		0000001	Ubiquitin delta GG OS=Escherichia coli	00001						ü	GSGGSCMQIFVK	455.32	455.32	1	1.92862e+08	High		M7(Oxidation): 100	C6(Methylthio); M7(Oxidation)	2	0	2	HCD	638.28	1275.55	0.0806516	0	38.4041	-45	16688	20220901_E2_RSLC2_Hodakova_Haselbach_IMP_ID871_coom_gel_dig_try_sample3.raw
655	ü	cont_P35527	Keratin, type I cytoskeletal 9 OS=Homo sapiens GN=KRT9 PE=1 SV=3	00047	ü						FSSSSGYGGGSSR	238.543	238.543	1	3.29913e+09	High				2	0	2	HCD	618.269	1235.53	0.945625	49.7862	29.1444	-45	13320	20220901_E2_RSLC2_Hodakova_Haselbach_IMP_ID871_coom_gel_dig_try_sample6.raw
656	ü	cont_Q148H6; cont_P02533; cont_P08779; cont_P13645; cont_Q04695; cont_Q15323	Keratin, type I cytoskeletal 28 OS=Bos_taurus GN=KRT28 PE=2 SV=1 | Keratin, type I cytoskeletal 14 OS=Homo sapiens GN=KRT14 PE=1 SV=4 | Keratin, type I cytoskeletal 16 OS=Homo sapiens GN=KRT16 PE=1 SV=4 | Keratin, type I cytoskeletal 10 OS=Homo sapiens GN=KRT10 PE=1 SV=6 | Keratin, type I cytoskeletal 17 OS=Homo sapiens GN=KRT17 PE=1 SV=2 | Keratin, type I cuticular Ha1 OS=Homo sapiens GN=KRT31 PE=2 SV=3	00170; 00195; 00197; 00229; 00164; 00136	ü						LAADDFR	217.611	217.611	1	5.76037e+07	High				3	0	2	HCD	404.204	807.4	1.05467	3.30027	29.1425	-45	13319	20220901_E2_RSLC2_Hodakova_Haselbach_IMP_ID871_coom_gel_dig_try_sample6.raw
657	ü	cont_P00761	Trypsin OS=Sus scrofa PE=1 SV=1	00108	ü						VATVSLPR	215.163	215.163	1	4.57461e+06	High				3	0	2	HCD	421.758	842.509	-0.884346	4.80613	29.1362	-75	13316	20220901_E2_RSLC2_Hodakova_Haselbach_IMP_ID871_coom_gel_dig_try_sample6.raw
658	ü	cont_P13647	Keratin, type II cytoskeletal 5 OS=Homo sapiens GN=KRT5 PE=1 SV=3	00266	ü						TTAENEFVMLKK	329.503	329.503	1	5.61818e+06	High		M9(Oxidation): 100	M9(Oxidation)	3	1	3	HCD	476.246	1426.72	-0.698815	0.377222	29.1344	-75	13315	20220901_E2_RSLC2_Hodakova_Haselbach_IMP_ID871_coom_gel_dig_try_sample6.raw
659	ü	cont_Q148H6; cont_P02533; cont_P08779; cont_P13645; cont_Q04695; cont_Q15323	Keratin, type I cytoskeletal 28 OS=Bos_taurus GN=KRT28 PE=2 SV=1 | Keratin, type I cytoskeletal 14 OS=Homo sapiens GN=KRT14 PE=1 SV=4 | Keratin, type I cytoskeletal 16 OS=Homo sapiens GN=KRT16 PE=1 SV=4 | Keratin, type I cytoskeletal 10 OS=Homo sapiens GN=KRT10 PE=1 SV=6 | Keratin, type I cytoskeletal 17 OS=Homo sapiens GN=KRT17 PE=1 SV=2 | Keratin, type I cuticular Ha1 OS=Homo sapiens GN=KRT31 PE=2 SV=3	00170; 00195; 00197; 00229; 00164; 00136	ü						LAADDFR	204.148	204.148	1	2.81328e+08	High				5	0	2	HCD	404.203	807.398	-2.12452	12.635	29.1252	-60	13311	20220901_E2_RSLC2_Hodakova_Haselbach_IMP_ID871_coom_gel_dig_try_sample6.raw
660	ü	cont_P04264	Keratin, type II cytoskeletal 1 OS=Homo sapiens GN=KRT1 PE=1 SV=6	00484	ü						TLLEGEESR	199.568	199.568	1	6.5047e+08	High				9	0	2	HCD	517.262	1033.52	1.14375	0	29.1192	-45	13308	20220901_E2_RSLC2_Hodakova_Haselbach_IMP_ID871_coom_gel_dig_try_sample6.raw
661	ü	cont_P02768	Serum albumin OS=Homo sapiens GN=ALB PE=1 SV=2	00035	ü						FKDLGEENFK	361.038	361.038	1	2.68649e+06	High				6	1	2	HCD	613.807	1226.61	0.919959	6.29014	29.1135	-45	13305	20220901_E2_RSLC2_Hodakova_Haselbach_IMP_ID871_coom_gel_dig_try_sample6.raw
662	ü	cont_P35908	Keratin, type II cytoskeletal 2 epidermal OS=Homo sapiens GN=KRT2 PE=1 SV=2	00062	ü						SLVGLGGTK	244.139	244.139	1	8.99313e+07	High				2	0	2	HCD	416.251	831.494	1.09125	5.98539	29.1098	-45	13303	20220901_E2_RSLC2_Hodakova_Haselbach_IMP_ID871_coom_gel_dig_try_sample6.raw
13482		0000001	Ubiquitin delta GG OS=Escherichia coli	00001						ü	GSGGSCMQIFVK	491.925	491.925	1	1.92862e+08	High		M7(Oxidation): 100	C6(Methylthio); M7(Oxidation)	2	0	2	HCD	638.28	1275.55	0.0608665	0	38.2252	-45	16613	20220901_E2_RSLC2_Hodakova_Haselbach_IMP_ID871_coom_gel_dig_try_sample3.raw
664	ü	cont_P35527	Keratin, type I cytoskeletal 9 OS=Homo sapiens GN=KRT9 PE=1 SV=3	00014	ü						SGGGGGGGLGSGGSIR	405.739	405.739	1	7.70344e+09	High				8	0	2	HCD	616.803	1232.6	1.24199	8.51013	29.0737	-45	13286	20220901_E2_RSLC2_Hodakova_Haselbach_IMP_ID871_coom_gel_dig_try_sample6.raw
665	ü	cont_P02768	Serum albumin OS=Homo sapiens GN=ALB PE=1 SV=2	00549	ü						KQTALVELVK	224.042	224.042	1	2.65894e+06	High				4	1	3	HCD	376.905	1128.7	1.34056	46.2277	29.0719	-45	13285	20220901_E2_RSLC2_Hodakova_Haselbach_IMP_ID871_coom_gel_dig_try_sample6.raw
666	ü	cont_P02768	Serum albumin OS=Homo sapiens GN=ALB PE=1 SV=2	00035	ü						FKDLGEENFK	348.393	348.393	1	1.66061e+07	High				5	1	3	HCD	409.54	1226.61	1.35006	0	29.07	-45	13284	20220901_E2_RSLC2_Hodakova_Haselbach_IMP_ID871_coom_gel_dig_try_sample6.raw
667	ü	cont_Q86YZ3	Hornerin OS=Homo sapiens GN=HRNR PE=1 SV=2	01954	ü						HGSGSGQSSSYGPYGSGSGWSSSR	220.786	220.786	1	1.0368e+07	High				4	0	3	HCD	773.658	2318.96	-3.16023	0	29.0505	-60	13275	20220901_E2_RSLC2_Hodakova_Haselbach_IMP_ID871_coom_gel_dig_try_sample6.raw
668	ü	cont_P02768	Serum albumin OS=Homo sapiens GN=ALB PE=1 SV=2	00549	ü						KQTALVELVK	394.452	394.452	1	2.91218e+06	High				4	1	2	HCD	564.852	1128.7	-1.81487	21.1251	29.0486	-60	13274	20220901_E2_RSLC2_Hodakova_Haselbach_IMP_ID871_coom_gel_dig_try_sample6.raw
669	ü	cont_P00761	Trypsin OS=Sus scrofa PE=1 SV=1	00108	ü						VATVSLPR	192.501	192.501	1	2.03923e+07	High				3	0	2	HCD	421.759	842.511	1.7789	9.09638	29.0396	-45	13269	20220901_E2_RSLC2_Hodakova_Haselbach_IMP_ID871_coom_gel_dig_try_sample6.raw
670	ü	cont_Q6KB66.2	Keratin, type II cytoskeletal 80	00072	ü						LDPAVQQLK	232.756	232.756	1	1.59081e+06	High				2	0	2	HCD	506.296	1011.59	1.75742	0	29.0378	-45	13268	20220901_E2_RSLC2_Hodakova_Haselbach_IMP_ID871_coom_gel_dig_try_sample6.raw
671	ü	cont_P00761	Trypsin OS=Sus scrofa PE=1 SV=1	00098	ü						LSSPATLNSR	234.913	234.913	1	7.93801e+09	High				10	0	2	HCD	523.287	1045.57	2.14185	0	29.0321	-45	13265	20220901_E2_RSLC2_Hodakova_Haselbach_IMP_ID871_coom_gel_dig_try_sample6.raw
13487		0000001	Ubiquitin delta GG OS=Escherichia coli	00001						ü	GSGGSCMQIFVK	198.714	198.714	1	5.08985e+06	High		M7(Oxidation): 100	C6(Methylthio); M7(Oxidation)	1	0	3	HCD	425.855	1275.55	-0.871029	0	38.1214	-75	16570	20220901_E2_RSLC2_Hodakova_Haselbach_IMP_ID871_coom_gel_dig_try_sample3.raw
673	ü	cont_P04040	Catalase OS=Homo sapiens GN=CAT PE=1 SV=3	00355	ü						LFAYPDTHR	285.531	285.531	1	7.27509e+06	High				7	0	3	HCD	373.857	1119.56	-1.11624	0	29.009	-60	13254	20220901_E2_RSLC2_Hodakova_Haselbach_IMP_ID871_coom_gel_dig_try_sample6.raw
674	ü	cont_P00761	Trypsin OS=Sus scrofa PE=1 SV=1	00108	ü						VATVSLPR	231.113	231.113	1	1.55506e+10	High				3	0	2	HCD	421.758	842.508	-1.34008	0	29.0072	-60	13253	20220901_E2_RSLC2_Hodakova_Haselbach_IMP_ID871_coom_gel_dig_try_sample6.raw
675	ü	cont_P35527	Keratin, type I cytoskeletal 9 OS=Homo sapiens GN=KRT9 PE=1 SV=3	00491	ü						GGSGGSYGGGGSGGGYGGGSGSR	285.547	285.547	1	1.57855e+09	High				4	0	2	HCD	896.369	1791.73	2.17919	0	28.9993	-45	13249	20220901_E2_RSLC2_Hodakova_Haselbach_IMP_ID871_coom_gel_dig_try_sample6.raw
676	ü	cont_P13645	Keratin, type I cytoskeletal 10 OS=Homo sapiens GN=KRT10 PE=1 SV=6	00442	ü						LENEIQTYR	304.626	304.626	1	1.3384e+07	High				18	0	2	HCD	583.298	1165.59	3.02215	2.15887	28.9937	-45	13246	20220901_E2_RSLC2_Hodakova_Haselbach_IMP_ID871_coom_gel_dig_try_sample6.raw
13492		0000001	Ubiquitin delta GG OS=Escherichia coli	00001						ü	GSGGSCMQIFVK	484.694	484.694	1	1.92862e+08	High		M7(Oxidation): 100	C6(Methylthio); M7(Oxidation)	1	0	2	HCD	638.28	1275.55	-0.916198	0	38.0524	-45	16540	20220901_E2_RSLC2_Hodakova_Haselbach_IMP_ID871_coom_gel_dig_try_sample3.raw
678	ü	cont_Q6KB66.2	Keratin, type II cytoskeletal 80	00218	ü						TIYEQELK	178.547	178.547	1	792492	High				4	0	2	HCD	512.272	1023.54	1.95743	11.427	28.9594	-45	13229	20220901_E2_RSLC2_Hodakova_Haselbach_IMP_ID871_coom_gel_dig_try_sample6.raw
679	ü	cont_P35527	Keratin, type I cytoskeletal 9 OS=Homo sapiens GN=KRT9 PE=1 SV=3	00047	ü						FSSSSGYGGGSSR	288.675	288.675	1	3.29913e+09	High				2	0	2	HCD	618.268	1235.53	0.813614	36.0466	28.9556	-45	13227	20220901_E2_RSLC2_Hodakova_Haselbach_IMP_ID871_coom_gel_dig_try_sample6.raw
680	ü	cont_P13647	Keratin, type II cytoskeletal 5 OS=Homo sapiens GN=KRT5 PE=1 SV=3	00266	ü						TTAENEFVMLKK	406.601	406.601	1	5.61818e+06	High		M9(Oxidation): 100	M9(Oxidation)	3	1	3	HCD	476.246	1426.72	-0.731081	2.59377	28.9491	-75	13224	20220901_E2_RSLC2_Hodakova_Haselbach_IMP_ID871_coom_gel_dig_try_sample6.raw
681	ü	cont_Q04695	Keratin, type I cytoskeletal 17 OS=Homo sapiens GN=KRT17 PE=1 SV=2	00410	ü						TIVEEVQDGK	219.453	219.453	1	2.13813e+06	High				9	0	2	HCD	559.288	1117.57	-4.99046	0	28.9348	-60	13217	20220901_E2_RSLC2_Hodakova_Haselbach_IMP_ID871_coom_gel_dig_try_sample6.raw
682	ü	cont_P60712	Actin, cytoplasmic 1 OS=Bos_taurus GN=ACTB PE=1 SV=1	00316	ü						EITALAPSTMK	471.775	471.775	1	9.71677e+06	High		M10(Oxidation): 100	M10(Oxidation)	9	0	2	HCD	589.31	1177.61	0.30262	0	28.9179	-45	13209	20220901_E2_RSLC2_Hodakova_Haselbach_IMP_ID871_coom_gel_dig_try_sample6.raw
683	ü	cont_P35908	Keratin, type II cytoskeletal 2 epidermal OS=Homo sapiens GN=KRT2 PE=1 SV=2	00062	ü						SLVGLGGTK	253.54	253.54	1	8.99313e+07	High				2	0	2	HCD	416.25	831.493	-0.117138	0.11645	28.9141	-45	13207	20220901_E2_RSLC2_Hodakova_Haselbach_IMP_ID871_coom_gel_dig_try_sample6.raw
13504		0000001	Ubiquitin delta GG OS=Escherichia coli	00001						ü	GSGGSCMQIFVK	465.013	465.013	1	1.92862e+08	High		M7(Oxidation): 100	C6(Methylthio); M7(Oxidation)	1	0	2	HCD	638.279	1275.55	-1.22121	0	37.878	-45	16464	20220901_E2_RSLC2_Hodakova_Haselbach_IMP_ID871_coom_gel_dig_try_sample3.raw
685	ü	cont_P13645	Keratin, type I cytoskeletal 10 OS=Homo sapiens GN=KRT10 PE=1 SV=6	00442	ü						LENEIQTYR	191.925	191.925	1	559069	High				16	0	3	HCD	389.199	1165.58	-1.72135	0	28.8726	-45	13186	20220901_E2_RSLC2_Hodakova_Haselbach_IMP_ID871_coom_gel_dig_try_sample6.raw
686	ü	cont_P35527	Keratin, type I cytoskeletal 9 OS=Homo sapiens GN=KRT9 PE=1 SV=3	00014	ü						SGGGGGGGLGSGGSIR	383.937	383.937	1	7.70344e+09	High				8	0	2	HCD	616.802	1232.6	-0.0772956	10.6376	28.8707	-45	13185	20220901_E2_RSLC2_Hodakova_Haselbach_IMP_ID871_coom_gel_dig_try_sample6.raw
687	ü	cont_Q86YZ3	Hornerin OS=Homo sapiens GN=HRNR PE=1 SV=2	01484,02424	ü						HGSGSGQSSSYSPYGSGSGWSSSR	332.753	332.753	1	2.32459e+07	High		Q7(Deamidated): 100	Q7(Deamidated)	2	0	3	HCD	783.988	2349.95	-4.31578	0	28.8598	-60	13180	20220901_E2_RSLC2_Hodakova_Haselbach_IMP_ID871_coom_gel_dig_try_sample6.raw
688	ü	cont_P35908	Keratin, type II cytoskeletal 2 epidermal OS=Homo sapiens GN=KRT2 PE=1 SV=2	00062	ü						SLVGLGGTK	251.409	251.409	1	5.04769e+08	High				2	0	2	HCD	416.25	831.492	-1.22606	0	28.8561	-60	13178	20220901_E2_RSLC2_Hodakova_Haselbach_IMP_ID871_coom_gel_dig_try_sample6.raw
689	ü	cont_P04264	Keratin, type II cytoskeletal 1 OS=Homo sapiens GN=KRT1 PE=1 SV=6	00484	ü						TLLEGEESR	160.736	160.736	1	6.5047e+08	High				11	0	2	HCD	517.26	1033.51	-2.44388	0	28.8482	-45	13174	20220901_E2_RSLC2_Hodakova_Haselbach_IMP_ID871_coom_gel_dig_try_sample6.raw
690	ü	cont_P00761	Trypsin OS=Sus scrofa PE=1 SV=1	00098	ü						LSSPATLNSR	229.893	229.893	1	7.93801e+09	High				9	0	2	HCD	523.285	1045.56	-0.45797	0	28.8426	-45	13171	20220901_E2_RSLC2_Hodakova_Haselbach_IMP_ID871_coom_gel_dig_try_sample6.raw
13511		0000001	Ubiquitin delta GG OS=Escherichia coli	00001						ü	GSGGSCMQIFVK	449.278	449.278	1	1.92862e+08	High		M7(Oxidation): 100	C6(Methylthio); M7(Oxidation)	2	0	2	HCD	638.281	1275.55	1.05715	20.8173	37.7022	-45	16390	20220901_E2_RSLC2_Hodakova_Haselbach_IMP_ID871_coom_gel_dig_try_sample3.raw
692	ü	cont_P04040	Catalase OS=Homo sapiens GN=CAT PE=1 SV=3	00355	ü						LFAYPDTHR	243.523	243.523	1	7.27509e+06	High				7	0	3	HCD	373.857	1119.56	-2.37198	57.288	28.8263	-60	13164	20220901_E2_RSLC2_Hodakova_Haselbach_IMP_ID871_coom_gel_dig_try_sample6.raw
693	ü	cont_P00761	Trypsin OS=Sus scrofa PE=1 SV=1	00108	ü						VATVSLPR	227.225	227.225	1	1.55506e+10	High				3	0	2	HCD	421.758	842.508	-1.15186	0	28.8207	-60	13161	20220901_E2_RSLC2_Hodakova_Haselbach_IMP_ID871_coom_gel_dig_try_sample6.raw
477		0000003	wtUbiquitin, linear chain OS=Escherichia coli	00001,00077	ü						MQIFVKTLTGK	262.496	262.496	1	1.26203e+06	High		M1(Oxidation): 100	M1(Oxidation)	2	1	2	HCD	641.365	1281.72	-0.970403	0	30.8919	-45	14160	20220901_E2_RSLC2_Hodakova_Haselbach_IMP_ID871_coom_gel_dig_try_sample6.raw
695	ü	cont_P13645	Keratin, type I cytoskeletal 10 OS=Homo sapiens GN=KRT10 PE=1 SV=6	00442	ü						LENEIQTYR	327.062	327.062	1	1.3384e+07	High				17	0	2	HCD	583.297	1165.59	1.5214	20.7811	28.791	-45	13147	20220901_E2_RSLC2_Hodakova_Haselbach_IMP_ID871_coom_gel_dig_try_sample6.raw
696	ü	cont_P35527	Keratin, type I cytoskeletal 9 OS=Homo sapiens GN=KRT9 PE=1 SV=3	00491	ü						GGSGGSYGGGGSGGGYGGGSGSR	226.78	226.78	1	1.57855e+09	High				4	0	2	HCD	896.368	1791.73	0.237004	0	28.7891	-45	13146	20220901_E2_RSLC2_Hodakova_Haselbach_IMP_ID871_coom_gel_dig_try_sample6.raw
482		0000003	wtUbiquitin, linear chain OS=Escherichia coli	00001,00077	ü						MQIFVKTLTGK	396.21	396.21	1	6.30924e+06	High		M1(Oxidation): 100	M1(Oxidation)	2	1	3	HCD	427.912	1281.72	-0.531217	0	30.8452	-60	14137	20220901_E2_RSLC2_Hodakova_Haselbach_IMP_ID871_coom_gel_dig_try_sample6.raw
698	ü	cont_P35527	Keratin, type I cytoskeletal 9 OS=Homo sapiens GN=KRT9 PE=1 SV=3	00047	ü						FSSSSGYGGGSSR	259.243	259.243	1	3.29913e+09	High				2	0	2	HCD	618.268	1235.53	-0.50423	32.3097	28.751	-45	13128	20220901_E2_RSLC2_Hodakova_Haselbach_IMP_ID871_coom_gel_dig_try_sample6.raw
699	ü	cont_Q8N1N4.2	Keratin, type II cytoskeletal 78	00327	ü						VQISQLHQEIQR	292.155	292.155	1	545570	High				12	0	3	HCD	493.607	1478.81	-0.26696	0	28.7411	-75	13123	20220901_E2_RSLC2_Hodakova_Haselbach_IMP_ID871_coom_gel_dig_try_sample6.raw
700	ü	cont_P35527	Keratin, type I cytoskeletal 9 OS=Homo sapiens GN=KRT9 PE=1 SV=3	00241	ü						IKFEMEQNLR	150.915	150.915	1	2.67789e+06	High		M5(Oxidation): 100; N8(Deamidated): 99.74	M5(Oxidation); N8(Deamidated)	20	1	3	HCD	442.223	1324.66	-0.466982	61.0159	28.7351	-60	13121	20220901_E2_RSLC2_Hodakova_Haselbach_IMP_ID871_coom_gel_dig_try_sample6.raw
701	ü	cont_P60712	Actin, cytoplasmic 1 OS=Bos_taurus GN=ACTB PE=1 SV=1	00316	ü						EITALAPSTMK	424.989	424.989	1	9.71677e+06	High		M10(Oxidation): 100	M10(Oxidation)	9	0	2	HCD	589.311	1177.61	1.10083	6.40309	28.7179	-45	13112	20220901_E2_RSLC2_Hodakova_Haselbach_IMP_ID871_coom_gel_dig_try_sample6.raw
702	ü	cont_P35908	Keratin, type II cytoskeletal 2 epidermal OS=Homo sapiens GN=KRT2 PE=1 SV=2	00062	ü						SLVGLGGTK	278.254	278.254	1	8.99313e+07	High				2	0	2	HCD	416.25	831.493	-0.00139577	6.63339	28.7085	-45	13107	20220901_E2_RSLC2_Hodakova_Haselbach_IMP_ID871_coom_gel_dig_try_sample6.raw
494		0000003	wtUbiquitin, linear chain OS=Escherichia coli	00001,00077	ü						MQIFVKTLTGK	323.269	323.269	1	1.26203e+06	High		M1(Oxidation): 100	M1(Oxidation)	2	1	2	HCD	641.365	1281.72	-0.698922	0	30.7054	-45	14070	20220901_E2_RSLC2_Hodakova_Haselbach_IMP_ID871_coom_gel_dig_try_sample6.raw
704	ü	cont_P35527	Keratin, type I cytoskeletal 9 OS=Homo sapiens GN=KRT9 PE=1 SV=3	00014	ü						SGGGGGGGLGSGGSIR	376.315	376.315	1	7.70344e+09	High				8	0	2	HCD	616.803	1232.6	0.288063	9.6694	28.6773	-45	13092	20220901_E2_RSLC2_Hodakova_Haselbach_IMP_ID871_coom_gel_dig_try_sample6.raw
705	ü	cont_P35908	Keratin, type II cytoskeletal 2 epidermal OS=Homo sapiens GN=KRT2 PE=1 SV=2	00062	ü						SLVGLGGTK	216.913	216.913	1	5.04769e+08	High				2	0	2	HCD	416.249	831.492	-2.28408	56.0277	28.6665	-60	13089	20220901_E2_RSLC2_Hodakova_Haselbach_IMP_ID871_coom_gel_dig_try_sample6.raw
706	ü	cont_P00761	Trypsin OS=Sus scrofa PE=1 SV=1	00098	ü						LSSPATLNSR	247.334	247.334	1	7.93801e+09	High				10	0	2	HCD	523.286	1045.56	0.796881	0	28.651	-45	13081	20220901_E2_RSLC2_Hodakova_Haselbach_IMP_ID871_coom_gel_dig_try_sample6.raw
499		0000003	wtUbiquitin, linear chain OS=Escherichia coli	00001,00077	ü						MQIFVKTLTGK	239.98	239.98	1	6.30924e+06	High		M1(Oxidation): 100	M1(Oxidation)	2	1	3	HCD	427.912	1281.72	-1.18931	5.95145	30.6498	-60	14045	20220901_E2_RSLC2_Hodakova_Haselbach_IMP_ID871_coom_gel_dig_try_sample6.raw
708	ü	cont_P00761	Trypsin OS=Sus scrofa PE=1 SV=1	00108	ü						VATVSLPR	187.331	187.331	1	1.55506e+10	High				3	0	2	HCD	421.758	842.509	-0.820364	40.965	28.633	-60	13073	20220901_E2_RSLC2_Hodakova_Haselbach_IMP_ID871_coom_gel_dig_try_sample6.raw
709	ü	cont_P04264	Keratin, type II cytoskeletal 1 OS=Homo sapiens GN=KRT1 PE=1 SV=6	00484	ü						TLLEGEESR	199.112	199.112	1	6.5047e+08	High				9	0	2	HCD	517.263	1033.52	1.65597	4.46521	28.6228	-45	13068	20220901_E2_RSLC2_Hodakova_Haselbach_IMP_ID871_coom_gel_dig_try_sample6.raw
710	ü	cont_P35527; cont_P02533; cont_P08779; cont_P13645; cont_Q04695	Keratin, type I cytoskeletal 9 OS=Homo sapiens GN=KRT9 PE=1 SV=3 | Keratin, type I cytoskeletal 14 OS=Homo sapiens GN=KRT14 PE=1 SV=4 | Keratin, type I cytoskeletal 16 OS=Homo sapiens GN=KRT16 PE=1 SV=4 | Keratin, type I cytoskeletal 10 OS=Homo sapiens GN=KRT10 PE=1 SV=6 | Keratin, type I cytoskeletal 17 OS=Homo sapiens GN=KRT17 PE=1 SV=2	00164; 00126; 00128; 00157; 00095	ü						LASYLDK	161.853	161.853	1	6.7259e+08	High				1	0	2	HCD	405.224	809.44	-0.0552625	5.94506	28.6144	-75	13064	20220901_E2_RSLC2_Hodakova_Haselbach_IMP_ID871_coom_gel_dig_try_sample6.raw
711	ü	cont_Q86YZ3	Hornerin OS=Homo sapiens GN=HRNR PE=1 SV=2	01954	ü						HGSGSGQSSSYGPYGSGSGWSSSR	300.129	300.129	1	1.0368e+07	High				4	0	3	HCD	773.66	2318.96	-0.544181	0	28.6065	-60	13061	20220901_E2_RSLC2_Hodakova_Haselbach_IMP_ID871_coom_gel_dig_try_sample6.raw
2594		0000003	wtUbiquitin, linear chain OS=Escherichia coli	00001,00077		ü					MQIFVKTLTGK	174.095	174.095	1	1.49673e+07	High		M1(Oxidation): 100; K6(Ubiquitin): 100	M1(Oxidation); K6(Ubiquitin)	9	1	3	HCD	465.927	1395.77	0.376777	3.17745	31.8666	-60	13813	20220901_E2_RSLC2_Hodakova_Haselbach_IMP_ID871_coom_gel_dig_try_sample4.raw
713	ü	cont_P35527	Keratin, type I cytoskeletal 9 OS=Homo sapiens GN=KRT9 PE=1 SV=3	00491	ü						GGSGGSYGGGGSGGGYGGGSGSR	249.805	249.805	1	1.57855e+09	High				4	0	2	HCD	896.368	1791.73	0.819732	6.254	28.5753	-45	13047	20220901_E2_RSLC2_Hodakova_Haselbach_IMP_ID871_coom_gel_dig_try_sample6.raw
714	ü	cont_Q86YZ3	Hornerin OS=Homo sapiens GN=HRNR PE=1 SV=2	01484,02424	ü						HGSGSGQSSSYSPYGSGSGWSSSR	197.964	197.964	1	1.8326e+07	High				8	0	3	HCD	783.664	2348.98	0.162119	0	28.5628	-60	13042	20220901_E2_RSLC2_Hodakova_Haselbach_IMP_ID871_coom_gel_dig_try_sample6.raw
715	ü	cont_P20930	Filaggrin OS=Homo sapiens GN=FLG PE=1 SV=3	00032	ü						ELKELLEK	262.149	262.149	1	5.61811e+06	High				7	1	2	HCD	501.298	1001.59	0.290933	8.7878	28.5591	-60	13040	20220901_E2_RSLC2_Hodakova_Haselbach_IMP_ID871_coom_gel_dig_try_sample6.raw
716	ü	cont_P04264	Keratin, type II cytoskeletal 1 OS=Homo sapiens GN=KRT1 PE=1 SV=6	00258	ü						NMQDMVEDYR	152.219	152.219	1	1.24233e+08	High		M2(Oxidation): 100; M5(Oxidation): 100	M2(Oxidation); M5(Oxidation)	3	0	2	HCD	666.764	1332.52	1.11163	0	28.5258	-45	13026	20220901_E2_RSLC2_Hodakova_Haselbach_IMP_ID871_coom_gel_dig_try_sample6.raw
717	ü	cont_P02533; cont_P08779	Keratin, type I cytoskeletal 14 OS=Homo sapiens GN=KRT14 PE=1 SV=4 | Keratin, type I cytoskeletal 16 OS=Homo sapiens GN=KRT16 PE=1 SV=4	00007; 00007	ü						QFTSSSSMK	283.713	283.713	1	1.40849e+06	High		M8(Oxidation): 100	N-Term(Gln->pyro-Glu); M8(Oxidation)	1	0	2	HCD	501.216	1001.43	0.926209	6.39585	28.5221	-45	13024	20220901_E2_RSLC2_Hodakova_Haselbach_IMP_ID871_coom_gel_dig_try_sample6.raw
718	ü	cont_P35527	Keratin, type I cytoskeletal 9 OS=Homo sapiens GN=KRT9 PE=1 SV=3	00047	ü						FSSSSGYGGGSSR	244.511	244.511	1	3.29913e+09	High				2	0	2	HCD	618.269	1235.53	1.24158	28.9844	28.5202	-45	13023	20220901_E2_RSLC2_Hodakova_Haselbach_IMP_ID871_coom_gel_dig_try_sample6.raw
2600		0000003	wtUbiquitin, linear chain OS=Escherichia coli	00001,00077		ü					MQIFVKTLTGK	252.898	252.898	1	1.98672e+07	High		M1(Oxidation): 100; K6(Ubiquitin): 100	M1(Oxidation); K6(Ubiquitin)	9	1	3	HCD	465.927	1395.77	-0.342074	0.546118	31.8217	-75	13792	20220901_E2_RSLC2_Hodakova_Haselbach_IMP_ID871_coom_gel_dig_try_sample4.raw
720	ü	cont_P35527	Keratin, type I cytoskeletal 9 OS=Homo sapiens GN=KRT9 PE=1 SV=3	00014	ü						SGGGGGGGLGSGGSIR	452.221	452.221	1	7.70344e+09	High				8	0	2	HCD	616.803	1232.6	1.25134	1.66558	28.4936	-45	13012	20220901_E2_RSLC2_Hodakova_Haselbach_IMP_ID871_coom_gel_dig_try_sample6.raw
721	ü	cont_P00761	Trypsin OS=Sus scrofa PE=1 SV=1	00098	ü						LSSPATLNSR	229.596	229.596	1	7.93801e+09	High				10	0	2	HCD	523.286	1045.57	1.35357	1.68887	28.4657	-45	13000	20220901_E2_RSLC2_Hodakova_Haselbach_IMP_ID871_coom_gel_dig_try_sample6.raw
722	ü	cont_P02769	Serum albumin OS=Bos_taurus GN=ALB PE=1 SV=4	00249	ü						AEFVEVTK	212.254	212.254	1	936652	High				4	0	2	HCD	461.748	922.488	-0.256863	11.4054	28.4609	-75	12998	20220901_E2_RSLC2_Hodakova_Haselbach_IMP_ID871_coom_gel_dig_try_sample6.raw
723		P0A9B2	Glyceraldehyde-3-phosphate dehydrogenase A OS=Escherichia coli (strain K12) OX=83333 GN=gapA PE=1 SV=2	00218	ü						VLPELNGK	188.115	188.115	1	3.63405e+06	High				3	0	2	HCD	435.258	869.509	-0.621987	4.76016	28.4474	-60	12992	20220901_E2_RSLC2_Hodakova_Haselbach_IMP_ID871_coom_gel_dig_try_sample6.raw
724	ü	cont_P04264	Keratin, type II cytoskeletal 1 OS=Homo sapiens GN=KRT1 PE=1 SV=6	00484	ü						TLLEGEESR	203.356	203.356	1	6.5047e+08	High				9	0	2	HCD	517.263	1033.52	2.10123	0	28.4404	-45	12989	20220901_E2_RSLC2_Hodakova_Haselbach_IMP_ID871_coom_gel_dig_try_sample6.raw
725	ü	cont_P35527; cont_P02533; cont_P08779; cont_P13645; cont_Q04695	Keratin, type I cytoskeletal 9 OS=Homo sapiens GN=KRT9 PE=1 SV=3 | Keratin, type I cytoskeletal 14 OS=Homo sapiens GN=KRT14 PE=1 SV=4 | Keratin, type I cytoskeletal 16 OS=Homo sapiens GN=KRT16 PE=1 SV=4 | Keratin, type I cytoskeletal 10 OS=Homo sapiens GN=KRT10 PE=1 SV=6 | Keratin, type I cytoskeletal 17 OS=Homo sapiens GN=KRT17 PE=1 SV=2	00164; 00126; 00128; 00157; 00095	ü						LASYLDK	197.798	197.798	1	6.7259e+08	High				1	0	2	HCD	405.224	809.44	-0.535039	5.27797	28.4281	-75	12983	20220901_E2_RSLC2_Hodakova_Haselbach_IMP_ID871_coom_gel_dig_try_sample6.raw
726	ü	cont_Q86YZ3	Hornerin OS=Homo sapiens GN=HRNR PE=1 SV=2	01954	ü						HGSGSGQSSSYGPYGSGSGWSSSR	459.186	459.186	1	1.0368e+07	High				4	0	3	HCD	773.66	2318.96	-0.731451	0	28.4131	-60	12977	20220901_E2_RSLC2_Hodakova_Haselbach_IMP_ID871_coom_gel_dig_try_sample6.raw
727	ü	cont_P35527	Keratin, type I cytoskeletal 9 OS=Homo sapiens GN=KRT9 PE=1 SV=3	00491	ü						GGSGGSYGGGGSGGGYGGGSGSR	314.771	314.771	1	1.57855e+09	High				4	0	2	HCD	896.369	1791.73	1.54295	0	28.4024	-45	12972	20220901_E2_RSLC2_Hodakova_Haselbach_IMP_ID871_coom_gel_dig_try_sample6.raw
728	ü	cont_Q86YZ3	Hornerin OS=Homo sapiens GN=HRNR PE=1 SV=2	01484,02424	ü						HGSGSGQSSSYSPYGSGSGWSSSR	321.877	321.877	1	1.8326e+07	High				7	0	3	HCD	783.663	2348.97	-0.643775	0	28.3858	-60	12965	20220901_E2_RSLC2_Hodakova_Haselbach_IMP_ID871_coom_gel_dig_try_sample6.raw
729	ü	cont_P20930	Filaggrin OS=Homo sapiens GN=FLG PE=1 SV=3	00032	ü						ELKELLEK	309.059	309.059	1	5.61811e+06	High				12	1	2	HCD	501.299	1001.59	2.51927	5.52587	28.382	-60	12963	20220901_E2_RSLC2_Hodakova_Haselbach_IMP_ID871_coom_gel_dig_try_sample6.raw
730	ü	cont_P02533; cont_P08779	Keratin, type I cytoskeletal 14 OS=Homo sapiens GN=KRT14 PE=1 SV=4 | Keratin, type I cytoskeletal 16 OS=Homo sapiens GN=KRT16 PE=1 SV=4	00007; 00007	ü						QFTSSSSMK	204.996	204.996	1	1.40849e+06	High		M8(Oxidation): 100	N-Term(Gln->pyro-Glu); M8(Oxidation)	1	0	2	HCD	501.216	1001.42	0.352321	22.0948	28.3384	-45	12943	20220901_E2_RSLC2_Hodakova_Haselbach_IMP_ID871_coom_gel_dig_try_sample6.raw
731	ü	cont_Q6KB66.2	Keratin, type II cytoskeletal 80	00266	ü						SLEEAEAYSR	241.451	241.451	1	3.87964e+06	High				9	0	2	HCD	577.77	1154.53	0.641292	9.93688	28.3365	-45	12942	20220901_E2_RSLC2_Hodakova_Haselbach_IMP_ID871_coom_gel_dig_try_sample6.raw
732	ü	cont_P35527	Keratin, type I cytoskeletal 9 OS=Homo sapiens GN=KRT9 PE=1 SV=3	00047	ü						FSSSSGYGGGSSR	246.052	246.052	1	3.29913e+09	High				2	0	2	HCD	618.269	1235.53	1.01863	33.9989	28.3347	-45	12941	20220901_E2_RSLC2_Hodakova_Haselbach_IMP_ID871_coom_gel_dig_try_sample6.raw
2604		0000003	wtUbiquitin, linear chain OS=Escherichia coli	00001,00077		ü					MQIFVKTLTGK	245.562	245.562	1	1.95062e+06	High		M1(Oxidation): 100; K6(Ubiquitin): 100	M1(Oxidation); K6(Ubiquitin)	8	1	2	HCD	698.388	1395.77	1.1354	28.2955	31.7521	-45	13759	20220901_E2_RSLC2_Hodakova_Haselbach_IMP_ID871_coom_gel_dig_try_sample4.raw
734	ü	cont_Q6KB66.2	Keratin, type II cytoskeletal 80	00266	ü						SLEEAEAYSR	280.166	280.166	1	7.03011e+06	High				11	0	2	HCD	577.77	1154.53	-0.523244	1.31953	28.3165	-60	12933	20220901_E2_RSLC2_Hodakova_Haselbach_IMP_ID871_coom_gel_dig_try_sample6.raw
735	ü	cont_P04264	Keratin, type II cytoskeletal 1 OS=Homo sapiens GN=KRT1 PE=1 SV=6	00258	ü						NMQDMVEDYR	242.682	242.682	1	1.24233e+08	High		M2(Oxidation): 100; M5(Oxidation): 100	M2(Oxidation); M5(Oxidation)	3	0	2	HCD	666.764	1332.52	0.533504	68.1128	28.3115	-45	12931	20220901_E2_RSLC2_Hodakova_Haselbach_IMP_ID871_coom_gel_dig_try_sample6.raw
736	ü	cont_P35527	Keratin, type I cytoskeletal 9 OS=Homo sapiens GN=KRT9 PE=1 SV=3	00014	ü						SGGGGGGGLGSGGSIR	418.955	418.955	1	7.70344e+09	High				8	0	2	HCD	616.803	1232.6	0.434655	2.82355	28.3096	-45	12930	20220901_E2_RSLC2_Hodakova_Haselbach_IMP_ID871_coom_gel_dig_try_sample6.raw
737	ü	cont_P00761	Trypsin OS=Sus scrofa PE=1 SV=1	00098	ü						LSSPATLNSR	234.254	234.254	1	7.93801e+09	High				8	0	2	HCD	523.286	1045.56	0.278652	1.28586	28.2859	-45	12920	20220901_E2_RSLC2_Hodakova_Haselbach_IMP_ID871_coom_gel_dig_try_sample6.raw
738	ü	cont_P04264	Keratin, type II cytoskeletal 1 OS=Homo sapiens GN=KRT1 PE=1 SV=6	00484	ü						TLLEGEESR	209.919	209.919	1	6.5047e+08	High				9	0	2	HCD	517.262	1033.52	1.48686	0	28.2597	-45	12909	20220901_E2_RSLC2_Hodakova_Haselbach_IMP_ID871_coom_gel_dig_try_sample6.raw
739	ü	cont_P35527; cont_P02533; cont_P08779; cont_P13645; cont_Q04695	Keratin, type I cytoskeletal 9 OS=Homo sapiens GN=KRT9 PE=1 SV=3 | Keratin, type I cytoskeletal 14 OS=Homo sapiens GN=KRT14 PE=1 SV=4 | Keratin, type I cytoskeletal 16 OS=Homo sapiens GN=KRT16 PE=1 SV=4 | Keratin, type I cytoskeletal 10 OS=Homo sapiens GN=KRT10 PE=1 SV=6 | Keratin, type I cytoskeletal 17 OS=Homo sapiens GN=KRT17 PE=1 SV=2	00164; 00126; 00128; 00157; 00095	ü						LASYLDK	170.96	170.96	1	6.7259e+08	High				1	0	2	HCD	405.224	809.44	0.0445139	6.87006	28.2496	-75	12904	20220901_E2_RSLC2_Hodakova_Haselbach_IMP_ID871_coom_gel_dig_try_sample6.raw
740	ü	cont_Q86YZ3	Hornerin OS=Homo sapiens GN=HRNR PE=1 SV=2	01954	ü						HGSGSGQSSSYGPYGSGSGWSSSR	617.81	617.81	1	1.0368e+07	High				4	0	3	HCD	773.66	2318.96	-0.755084	0.226491	28.2342	-60	12897	20220901_E2_RSLC2_Hodakova_Haselbach_IMP_ID871_coom_gel_dig_try_sample6.raw
741	ü	cont_P35527	Keratin, type I cytoskeletal 9 OS=Homo sapiens GN=KRT9 PE=1 SV=3	00491	ü						GGSGGSYGGGGSGGGYGGGSGSR	345.51	345.51	1	1.57855e+09	High				4	0	2	HCD	896.369	1791.73	1.72373	0	28.2237	-45	12892	20220901_E2_RSLC2_Hodakova_Haselbach_IMP_ID871_coom_gel_dig_try_sample6.raw
742	ü	cont_Q86YZ3	Hornerin OS=Homo sapiens GN=HRNR PE=1 SV=2	01484,02424	ü						HGSGSGQSSSYSPYGSGSGWSSSR	431.456	431.456	1	1.8326e+07	High				7	0	3	HCD	783.663	2348.97	-1.05631	0	28.1962	-60	12879	20220901_E2_RSLC2_Hodakova_Haselbach_IMP_ID871_coom_gel_dig_try_sample6.raw
743	ü	cont_P04259; cont_P13647; cont_P02538	Keratin, type II cytoskeletal 6B OS=Homo sapiens GN=KRT6B PE=1 SV=5 | Keratin, type II cytoskeletal 5 OS=Homo sapiens GN=KRT5 PE=1 SV=3 | Keratin, type II cytoskeletal 6A OS=Homo sapiens GN=KRT6A PE=1 SV=3	00273; 00278; 00273	ü						DVDAAYMNK	212.205	212.205	1	0	Unknown				3	0	2	HCD	513.732	1026.46	0.921167	8.73916	28.1583	-45	12862	20220901_E2_RSLC2_Hodakova_Haselbach_IMP_ID871_coom_gel_dig_try_sample6.raw
744		P0A6T5	GTP cyclohydrolase 1 OS=Escherichia coli (strain K12) OX=83333 GN=folE PE=1 SV=2	00087	ü						ITLIENK	204.364	204.364	1	0	Unknown				2	0	2	HCD	415.753	830.499	1.40545	26.1856	28.1564	-45	12861	20220901_E2_RSLC2_Hodakova_Haselbach_IMP_ID871_coom_gel_dig_try_sample6.raw
745	ü	cont_Q6KB66.2	Keratin, type II cytoskeletal 80	00266	ü						SLEEAEAYSR	290.129	290.129	1	3.87964e+06	High				11	0	2	HCD	577.77	1154.53	0.194737	0	28.1545	-45	12860	20220901_E2_RSLC2_Hodakova_Haselbach_IMP_ID871_coom_gel_dig_try_sample6.raw
746	ü	cont_P35527	Keratin, type I cytoskeletal 9 OS=Homo sapiens GN=KRT9 PE=1 SV=3	00047	ü						FSSSSGYGGGSSR	271.857	271.857	1	3.29913e+09	High				2	0	2	HCD	618.269	1235.53	1.3902	37.8008	28.1527	-45	12859	20220901_E2_RSLC2_Hodakova_Haselbach_IMP_ID871_coom_gel_dig_try_sample6.raw
2610		0000003	wtUbiquitin, linear chain OS=Escherichia coli	00001,00077		ü					MQIFVKTLTGK	385.094	385.094	1	1.49673e+07	High		M1(Oxidation): 100; K6(Ubiquitin): 100	M1(Oxidation); K6(Ubiquitin)	9	1	3	HCD	465.927	1395.77	-0.661778	0	31.6742	-60	13722	20220901_E2_RSLC2_Hodakova_Haselbach_IMP_ID871_coom_gel_dig_try_sample4.raw
748	ü	cont_P04259; cont_P13647; cont_P02538	Keratin, type II cytoskeletal 6B OS=Homo sapiens GN=KRT6B PE=1 SV=5 | Keratin, type II cytoskeletal 5 OS=Homo sapiens GN=KRT5 PE=1 SV=3 | Keratin, type II cytoskeletal 6A OS=Homo sapiens GN=KRT6A PE=1 SV=3	00273; 00278; 00273	ü						DVDAAYMNK	235.704	235.704	1	976592	High				3	0	2	HCD	513.731	1026.46	-0.388466	0	28.1363	-60	12852	20220901_E2_RSLC2_Hodakova_Haselbach_IMP_ID871_coom_gel_dig_try_sample6.raw
749	ü	cont_Q6KB66.2	Keratin, type II cytoskeletal 80	00266	ü						SLEEAEAYSR	275.246	275.246	1	7.03011e+06	High				11	0	2	HCD	577.769	1154.53	-1.3927	0	28.1307	-60	12849	20220901_E2_RSLC2_Hodakova_Haselbach_IMP_ID871_coom_gel_dig_try_sample6.raw
750	ü	cont_P04264	Keratin, type II cytoskeletal 1 OS=Homo sapiens GN=KRT1 PE=1 SV=6	00258	ü						NMQDMVEDYR	278.989	278.989	1	1.24233e+08	High		M2(Oxidation): 100; M5(Oxidation): 100	M2(Oxidation); M5(Oxidation)	3	0	2	HCD	666.764	1332.52	0.967741	0	28.1259	-45	12847	20220901_E2_RSLC2_Hodakova_Haselbach_IMP_ID871_coom_gel_dig_try_sample6.raw
751	ü	cont_P35527	Keratin, type I cytoskeletal 9 OS=Homo sapiens GN=KRT9 PE=1 SV=3	00014	ü						SGGGGGGGLGSGGSIR	378.728	378.728	1	7.70344e+09	High				8	0	2	HCD	616.803	1232.6	0.906024	1.72553	28.1165	-45	12842	20220901_E2_RSLC2_Hodakova_Haselbach_IMP_ID871_coom_gel_dig_try_sample6.raw
752	ü	cont_P02533	Keratin, type I cytoskeletal 14 OS=Homo sapiens GN=KRT14 PE=1 SV=4	00202	ü						TKYETELNLR	205.573	205.573	1	7.92654e+06	High				9	1	3	HCD	422.895	1266.67	0.903995	8.04819	28.0894	-45	12831	20220901_E2_RSLC2_Hodakova_Haselbach_IMP_ID871_coom_gel_dig_try_sample6.raw
753	ü	cont_P00761	Trypsin OS=Sus scrofa PE=1 SV=1	00098	ü						LSSPATLNSR	228.499	228.499	1	7.93801e+09	High				10	0	2	HCD	523.286	1045.56	1.0728	5.11414	28.0875	-45	12830	20220901_E2_RSLC2_Hodakova_Haselbach_IMP_ID871_coom_gel_dig_try_sample6.raw
754	ü	cont_P04264	Keratin, type II cytoskeletal 1 OS=Homo sapiens GN=KRT1 PE=1 SV=6	00290	ü						DVDGAYMTK	184.1	184.1	1	5.49785e+07	High				5	0	2	HCD	500.226	999.444	-0.819964	8.31317	28.0712	-60	12823	20220901_E2_RSLC2_Hodakova_Haselbach_IMP_ID871_coom_gel_dig_try_sample6.raw
755	ü	cont_P04264	Keratin, type II cytoskeletal 1 OS=Homo sapiens GN=KRT1 PE=1 SV=6	00484	ü						TLLEGEESR	229.348	229.348	1	6.5047e+08	High				8	0	2	HCD	517.262	1033.52	0.755762	3.97259	28.0627	-45	12819	20220901_E2_RSLC2_Hodakova_Haselbach_IMP_ID871_coom_gel_dig_try_sample6.raw
756	ü	cont_P04259; cont_P02538	Keratin, type II cytoskeletal 6B OS=Homo sapiens GN=KRT6B PE=1 SV=5 | Keratin, type II cytoskeletal 6A OS=Homo sapiens GN=KRT6A PE=1 SV=3	00261; 00261	ü						TAAENEFVTLKK	241.404	241.404	1	1.79843e+06	High				4	1	3	HCD	450.914	1350.73	0.261359	36.0154	28.0525	-75	12814	20220901_E2_RSLC2_Hodakova_Haselbach_IMP_ID871_coom_gel_dig_try_sample6.raw
757	ü	cont_P35527; cont_P02533; cont_P08779; cont_P13645; cont_Q04695	Keratin, type I cytoskeletal 9 OS=Homo sapiens GN=KRT9 PE=1 SV=3 | Keratin, type I cytoskeletal 14 OS=Homo sapiens GN=KRT14 PE=1 SV=4 | Keratin, type I cytoskeletal 16 OS=Homo sapiens GN=KRT16 PE=1 SV=4 | Keratin, type I cytoskeletal 10 OS=Homo sapiens GN=KRT10 PE=1 SV=6 | Keratin, type I cytoskeletal 17 OS=Homo sapiens GN=KRT17 PE=1 SV=2	00164; 00126; 00128; 00157; 00095	ü						LASYLDK	198.685	198.685	1	6.7259e+08	High				1	0	2	HCD	405.224	809.44	0.0220174	6.33936	28.0507	-75	12813	20220901_E2_RSLC2_Hodakova_Haselbach_IMP_ID871_coom_gel_dig_try_sample6.raw
758	ü	cont_Q86YZ3	Hornerin OS=Homo sapiens GN=HRNR PE=1 SV=2	01954	ü						HGSGSGQSSSYGPYGSGSGWSSSR	383.462	383.462	1	1.0368e+07	High				4	0	3	HCD	773.659	2318.96	-0.855594	2.16671	28.0408	-60	12809	20220901_E2_RSLC2_Hodakova_Haselbach_IMP_ID871_coom_gel_dig_try_sample6.raw
759	ü	cont_P35527	Keratin, type I cytoskeletal 9 OS=Homo sapiens GN=KRT9 PE=1 SV=3	00491	ü						GGSGGSYGGGGSGGGYGGGSGSR	306.708	306.708	1	1.57855e+09	High				4	0	2	HCD	896.369	1791.73	1.83874	0	28.0248	-45	12801	20220901_E2_RSLC2_Hodakova_Haselbach_IMP_ID871_coom_gel_dig_try_sample6.raw
760	ü	cont_P13645	Keratin, type I cytoskeletal 10 OS=Homo sapiens GN=KRT10 PE=1 SV=6	00236	ü						LKYENEVALR	278.256	278.256	1	9.92046e+07	High				2	1	3	HCD	412.232	1234.68	1.12484	0	28.0211	-45	12799	20220901_E2_RSLC2_Hodakova_Haselbach_IMP_ID871_coom_gel_dig_try_sample6.raw
761	ü	cont_Q86YZ3	Hornerin OS=Homo sapiens GN=HRNR PE=1 SV=2	01484,02424	ü						HGSGSGQSSSYSPYGSGSGWSSSR	611.9	611.9	1	1.8326e+07	High				7	0	3	HCD	783.663	2348.97	-0.843639	0	28.0015	-60	12791	20220901_E2_RSLC2_Hodakova_Haselbach_IMP_ID871_coom_gel_dig_try_sample6.raw
762	ü	cont_Q6KB66.2	Keratin, type II cytoskeletal 80	00233	ü						DVSVTVGMDSR	172.522	172.522	1	0	Unknown		M8(Oxidation): 100	M8(Oxidation)	9	0	2	HCD	591.278	1181.55	1.17846	22.3523	27.9637	-45	12774	20220901_E2_RSLC2_Hodakova_Haselbach_IMP_ID871_coom_gel_dig_try_sample6.raw
763	ü	cont_P02533	Keratin, type I cytoskeletal 14 OS=Homo sapiens GN=KRT14 PE=1 SV=4	00202	ü						TKYETELNLR	223.411	223.411	1	849897	High				5	1	2	HCD	633.839	1266.67	1.7916	7.1042	27.9599	-45	12772	20220901_E2_RSLC2_Hodakova_Haselbach_IMP_ID871_coom_gel_dig_try_sample6.raw
764	ü	cont_P35527	Keratin, type I cytoskeletal 9 OS=Homo sapiens GN=KRT9 PE=1 SV=3	00047	ü						FSSSSGYGGGSSR	240.015	240.015	1	3.29913e+09	High				2	0	2	HCD	618.269	1235.53	1.1715	68.6271	27.9581	-45	12771	20220901_E2_RSLC2_Hodakova_Haselbach_IMP_ID871_coom_gel_dig_try_sample6.raw
765	ü	cont_P13645	Keratin, type I cytoskeletal 10 OS=Homo sapiens GN=KRT10 PE=1 SV=6	00016	ü						SGGGGGGGGCGGGGGVSSLR	380.32	380.32	1	9.7479e+06	High			C10(Methylthio)	2	0	2	HCD	769.826	1538.64	0.654706	0	27.9562	-45	12770	20220901_E2_RSLC2_Hodakova_Haselbach_IMP_ID871_coom_gel_dig_try_sample6.raw
766	ü	cont_P02533; cont_P08779; cont_P13645; cont_Q04695	Keratin, type I cytoskeletal 14 OS=Homo sapiens GN=KRT14 PE=1 SV=4 | Keratin, type I cytoskeletal 16 OS=Homo sapiens GN=KRT16 PE=1 SV=4 | Keratin, type I cytoskeletal 10 OS=Homo sapiens GN=KRT10 PE=1 SV=6 | Keratin, type I cytoskeletal 17 OS=Homo sapiens GN=KRT17 PE=1 SV=2	00126; 00128; 00157; 00095	ü						LASYLDKVR	294.471	294.471	1	1.53623e+07	High				5	1	3	HCD	355.542	1064.61	0.466614	0	27.9543	-45	12769	20220901_E2_RSLC2_Hodakova_Haselbach_IMP_ID871_coom_gel_dig_try_sample6.raw
2617		0000003	wtUbiquitin, linear chain OS=Escherichia coli	00001,00077		ü					MQIFVKTLTGK	370.528	370.528	1	1.98672e+07	High		M1(Oxidation): 100; K6(Ubiquitin): 100	M1(Oxidation); K6(Ubiquitin)	9	1	3	HCD	465.927	1395.77	-0.594928	0.209902	31.6409	-75	13705	20220901_E2_RSLC2_Hodakova_Haselbach_IMP_ID871_coom_gel_dig_try_sample4.raw
768	ü	cont_P04040	Catalase OS=Homo sapiens GN=CAT PE=1 SV=3	00432	ü						FNTANDDNVTQVR	167.18	167.18	1	441627	High				10	0	3	HCD	498.57	1493.7	-1.73443	0	27.9418	-60	12764	20220901_E2_RSLC2_Hodakova_Haselbach_IMP_ID871_coom_gel_dig_try_sample6.raw
769	ü	cont_P04040	Catalase OS=Homo sapiens GN=CAT PE=1 SV=3	00432	ü						FNTANDDNVTQVR	342.206	342.206	1	1.85775e+06	High				10	0	2	HCD	747.353	1493.7	0.622631	0	27.9224	-45	12755	20220901_E2_RSLC2_Hodakova_Haselbach_IMP_ID871_coom_gel_dig_try_sample6.raw
770	ü	cont_P04264	Keratin, type II cytoskeletal 1 OS=Homo sapiens GN=KRT1 PE=1 SV=6	00290	ü						DVDGAYMTK	185.976	185.976	1	1.6298e+07	High				5	0	2	HCD	500.226	999.445	-0.102659	0	27.9187	-45	12753	20220901_E2_RSLC2_Hodakova_Haselbach_IMP_ID871_coom_gel_dig_try_sample6.raw
771	ü	cont_P35527	Keratin, type I cytoskeletal 9 OS=Homo sapiens GN=KRT9 PE=1 SV=3	00014	ü						SGGGGGGGLGSGGSIR	385.374	385.374	1	7.70344e+09	High				9	0	2	HCD	616.802	1232.6	-1.59101	31.8292	27.9167	-45	12752	20220901_E2_RSLC2_Hodakova_Haselbach_IMP_ID871_coom_gel_dig_try_sample6.raw
772	ü	cont_P02533	Keratin, type I cytoskeletal 14 OS=Homo sapiens GN=KRT14 PE=1 SV=4	00202	ü						TKYETELNLR	311.144	311.144	1	7.92654e+06	High				9	1	3	HCD	422.894	1266.67	-0.197977	1.33671	27.9149	-45	12751	20220901_E2_RSLC2_Hodakova_Haselbach_IMP_ID871_coom_gel_dig_try_sample6.raw
773	ü	cont_P00761	Trypsin OS=Sus scrofa PE=1 SV=1	00098	ü						LSSPATLNSR	200.92	200.92	1	7.93801e+09	High				8	0	2	HCD	523.285	1045.56	-0.229253	40.1157	27.913	-45	12750	20220901_E2_RSLC2_Hodakova_Haselbach_IMP_ID871_coom_gel_dig_try_sample6.raw
774	ü	cont_P35908	Keratin, type II cytoskeletal 2 epidermal OS=Homo sapiens GN=KRT2 PE=1 SV=2	00276	ü						TAAENDFVTLKK	321.981	321.981	1	4.29721e+07	High				8	1	3	HCD	446.242	1336.71	-0.537697	0.198633	27.9086	-75	12748	20220901_E2_RSLC2_Hodakova_Haselbach_IMP_ID871_coom_gel_dig_try_sample6.raw
775		P37051	Formyltetrahydrofolate deformylase OS=Escherichia coli (strain K12) OX=83333 GN=purU PE=1 SV=1	00270	ü						VFVYGNR	174.73	174.73	1	1.04044e+06	High				4	0	2	HCD	427.729	854.451	-1.25448	16.2551	27.895	-60	12742	20220901_E2_RSLC2_Hodakova_Haselbach_IMP_ID871_coom_gel_dig_try_sample6.raw
776	ü	cont_P04264	Keratin, type II cytoskeletal 1 OS=Homo sapiens GN=KRT1 PE=1 SV=6	00290	ü						DVDGAYMTK	217.618	217.618	1	5.49785e+07	High				5	0	2	HCD	500.226	999.444	-1.02119	1.24613	27.8931	-60	12741	20220901_E2_RSLC2_Hodakova_Haselbach_IMP_ID871_coom_gel_dig_try_sample6.raw
777	ü	cont_P04264	Keratin, type II cytoskeletal 1 OS=Homo sapiens GN=KRT1 PE=1 SV=6	00484	ü						TLLEGEESR	200.485	200.485	1	6.5047e+08	High				9	0	2	HCD	517.262	1033.52	0.26546	0	27.881	-45	12735	20220901_E2_RSLC2_Hodakova_Haselbach_IMP_ID871_coom_gel_dig_try_sample6.raw
778	ü	cont_P13645	Keratin, type I cytoskeletal 10 OS=Homo sapiens GN=KRT10 PE=1 SV=6	00236	ü						LKYENEVALR	252.488	252.488	1	1.50357e+07	High				3	1	2	HCD	617.843	1234.68	-0.237853	18.5882	27.8773	-45	12733	20220901_E2_RSLC2_Hodakova_Haselbach_IMP_ID871_coom_gel_dig_try_sample6.raw
779	ü	cont_P35527; cont_P02533; cont_P08779; cont_P13645; cont_Q04695	Keratin, type I cytoskeletal 9 OS=Homo sapiens GN=KRT9 PE=1 SV=3 | Keratin, type I cytoskeletal 14 OS=Homo sapiens GN=KRT14 PE=1 SV=4 | Keratin, type I cytoskeletal 16 OS=Homo sapiens GN=KRT16 PE=1 SV=4 | Keratin, type I cytoskeletal 10 OS=Homo sapiens GN=KRT10 PE=1 SV=6 | Keratin, type I cytoskeletal 17 OS=Homo sapiens GN=KRT17 PE=1 SV=2	00164; 00126; 00128; 00157; 00095	ü						LASYLDK	203.45	203.45	1	6.7259e+08	High				1	0	2	HCD	405.224	809.44	-0.221779	5.08017	27.8673	-75	12728	20220901_E2_RSLC2_Hodakova_Haselbach_IMP_ID871_coom_gel_dig_try_sample6.raw
780	ü	cont_P35527	Keratin, type I cytoskeletal 9 OS=Homo sapiens GN=KRT9 PE=1 SV=3	00491	ü						GGSGGSYGGGGSGGGYGGGSGSR	333.546	333.546	1	1.57855e+09	High				4	0	2	HCD	896.368	1791.73	0.595316	0	27.8404	-45	12716	20220901_E2_RSLC2_Hodakova_Haselbach_IMP_ID871_coom_gel_dig_try_sample6.raw
781	ü	cont_P13645	Keratin, type I cytoskeletal 10 OS=Homo sapiens GN=KRT10 PE=1 SV=6	00236	ü						LKYENEVALR	310.367	310.367	1	9.92046e+07	High				3	1	3	HCD	412.231	1234.68	-0.00451662	0.102927	27.8329	-45	12712	20220901_E2_RSLC2_Hodakova_Haselbach_IMP_ID871_coom_gel_dig_try_sample6.raw
782	ü	cont_P13645	Keratin, type I cytoskeletal 10 OS=Homo sapiens GN=KRT10 PE=1 SV=6	00016	ü						SGGGGGGGGCGGGGGVSSLR	304.822	304.822	1	505644	High			C10(Methylthio)	2	0	3	HCD	513.553	1538.64	0.159592	5.20119	27.8286	-75	12710	20220901_E2_RSLC2_Hodakova_Haselbach_IMP_ID871_coom_gel_dig_try_sample6.raw
783	ü	cont_Q86YZ3	Hornerin OS=Homo sapiens GN=HRNR PE=1 SV=2	01484,02424	ü						HGSGSGQSSSYSPYGSGSGWSSSR	479.17	479.17	1	1.8326e+07	High				7	0	3	HCD	783.663	2348.97	-1.01673	0	27.8151	-60	12704	20220901_E2_RSLC2_Hodakova_Haselbach_IMP_ID871_coom_gel_dig_try_sample6.raw
784	ü	cont_P13645	Keratin, type I cytoskeletal 10 OS=Homo sapiens GN=KRT10 PE=1 SV=6	00238	ü						YENEVALR	168.024	168.024	1	1.6667e+07	High				8	0	2	HCD	497.254	993.5	0.261515	27.2121	27.8088	-45	12701	20220901_E2_RSLC2_Hodakova_Haselbach_IMP_ID871_coom_gel_dig_try_sample6.raw
785	ü	cont_P02533; cont_P08779; cont_P13645; cont_Q04695	Keratin, type I cytoskeletal 14 OS=Homo sapiens GN=KRT14 PE=1 SV=4 | Keratin, type I cytoskeletal 16 OS=Homo sapiens GN=KRT16 PE=1 SV=4 | Keratin, type I cytoskeletal 10 OS=Homo sapiens GN=KRT10 PE=1 SV=6 | Keratin, type I cytoskeletal 17 OS=Homo sapiens GN=KRT17 PE=1 SV=2	00126; 00128; 00157; 00095	ü						LASYLDKVR	264.573	264.573	1	2.84455e+06	High				5	1	2	HCD	532.809	1064.61	0.466237	0	27.7976	-45	12695	20220901_E2_RSLC2_Hodakova_Haselbach_IMP_ID871_coom_gel_dig_try_sample6.raw
786	ü	cont_P13645	Keratin, type I cytoskeletal 10 OS=Homo sapiens GN=KRT10 PE=1 SV=6	00016	ü						SGGGGGGGGCGGGGGVSSLR	376.455	376.455	1	2.20671e+06	High			C10(Methylthio)	2	0	3	HCD	513.552	1538.64	-1.1535	0	27.7884	-60	12692	20220901_E2_RSLC2_Hodakova_Haselbach_IMP_ID871_coom_gel_dig_try_sample6.raw
787	ü	cont_P04264	Keratin, type II cytoskeletal 1 OS=Homo sapiens GN=KRT1 PE=1 SV=6	00277	ü						RTNAENEFVTIK	266.589	266.589	1	1.02571e+06	High				20	1	3	HCD	474.584	1421.74	-0.944808	10.1824	27.7809	-60	12688	20220901_E2_RSLC2_Hodakova_Haselbach_IMP_ID871_coom_gel_dig_try_sample6.raw
788	ü	cont_P04264	Keratin, type II cytoskeletal 1 OS=Homo sapiens GN=KRT1 PE=1 SV=6	00290	ü						DVDGAYMTK	274.63	274.63	1	8.01436e+07	High		M7(Oxidation): 100	M7(Oxidation)	5	0	2	HCD	508.223	1015.44	-0.537851	58.8314	27.779	-60	12687	20220901_E2_RSLC2_Hodakova_Haselbach_IMP_ID871_coom_gel_dig_try_sample6.raw
789	ü	cont_P02538	Keratin, type II cytoskeletal 6A OS=Homo sapiens GN=KRT6A PE=1 SV=3	00031	ü						SGFSSVSVSR	311.607	311.607	1	1.24033e+07	High				8	0	2	HCD	506.756	1012.51	-0.572095	0	27.7753	-60	12685	20220901_E2_RSLC2_Hodakova_Haselbach_IMP_ID871_coom_gel_dig_try_sample6.raw
790	ü	cont_P35527	Keratin, type I cytoskeletal 9 OS=Homo sapiens GN=KRT9 PE=1 SV=3	00047	ü						FSSSSGYGGGSSR	186.086	186.086	1	3.29913e+09	High				2	0	2	HCD	618.27	1235.53	2.83555	93.8717	27.769	-45	12682	20220901_E2_RSLC2_Hodakova_Haselbach_IMP_ID871_coom_gel_dig_try_sample6.raw
791	ü	cont_P13645	Keratin, type I cytoskeletal 10 OS=Homo sapiens GN=KRT10 PE=1 SV=6	00016	ü						SGGGGGGGGCGGGGGVSSLR	492.711	492.711	1	9.7479e+06	High			C10(Methylthio)	2	0	2	HCD	769.826	1538.64	0.242478	0	27.7671	-45	12681	20220901_E2_RSLC2_Hodakova_Haselbach_IMP_ID871_coom_gel_dig_try_sample6.raw
792	ü	cont_P02533; cont_P08779; cont_P13645; cont_Q04695	Keratin, type I cytoskeletal 14 OS=Homo sapiens GN=KRT14 PE=1 SV=4 | Keratin, type I cytoskeletal 16 OS=Homo sapiens GN=KRT16 PE=1 SV=4 | Keratin, type I cytoskeletal 10 OS=Homo sapiens GN=KRT10 PE=1 SV=6 | Keratin, type I cytoskeletal 17 OS=Homo sapiens GN=KRT17 PE=1 SV=2	00126; 00128; 00157; 00095	ü						LASYLDKVR	276.006	276.006	1	1.53623e+07	High				5	1	3	HCD	355.541	1064.61	0.0210844	0	27.7634	-45	12679	20220901_E2_RSLC2_Hodakova_Haselbach_IMP_ID871_coom_gel_dig_try_sample6.raw
2622		0000003	wtUbiquitin, linear chain OS=Escherichia coli	00001,00077		ü					MQIFVKTLTGK	310.688	310.688	1	1.95062e+06	High		M1(Oxidation): 100; K6(Ubiquitin): 100	M1(Oxidation); K6(Ubiquitin)	9	1	2	HCD	698.387	1395.77	0.00921263	20.5167	31.5721	-45	13671	20220901_E2_RSLC2_Hodakova_Haselbach_IMP_ID871_coom_gel_dig_try_sample4.raw
794	ü	cont_P35527	Keratin, type I cytoskeletal 9 OS=Homo sapiens GN=KRT9 PE=1 SV=3	00014	ü						SGGGGGGGLGSGGSIR	359.327	359.327	1	7.70344e+09	High				8	0	2	HCD	616.803	1232.6	0.572923	0	27.7305	-45	12664	20220901_E2_RSLC2_Hodakova_Haselbach_IMP_ID871_coom_gel_dig_try_sample6.raw
795	ü	cont_P00761	Trypsin OS=Sus scrofa PE=1 SV=1	00098	ü						LSSPATLNSR	230.324	230.324	1	7.93801e+09	High				8	0	2	HCD	523.286	1045.56	0.456413	0	27.7286	-45	12663	20220901_E2_RSLC2_Hodakova_Haselbach_IMP_ID871_coom_gel_dig_try_sample6.raw
796	ü	cont_P04264	Keratin, type II cytoskeletal 1 OS=Homo sapiens GN=KRT1 PE=1 SV=6	00290	ü						DVDGAYMTK	218.599	218.599	1	1.6298e+07	High				5	0	2	HCD	500.226	999.445	0.309986	0	27.7267	-45	12662	20220901_E2_RSLC2_Hodakova_Haselbach_IMP_ID871_coom_gel_dig_try_sample6.raw
797	ü	cont_P35908	Keratin, type II cytoskeletal 2 epidermal OS=Homo sapiens GN=KRT2 PE=1 SV=2	00276	ü						TAAENDFVTLKK	449.969	449.969	1	4.29721e+07	High				8	1	3	HCD	446.241	1336.71	-0.963275	0	27.7224	-75	12660	20220901_E2_RSLC2_Hodakova_Haselbach_IMP_ID871_coom_gel_dig_try_sample6.raw
798	ü	cont_Q9C075	Keratin, type I cytoskeletal 23 OS=Homo sapiens GN=KRT23 PE=1 SV=2	00064	ü						SSPLLGGNGK	191.342	191.342	1	5.48116e+06	High		N8(Deamidated): 100	N8(Deamidated)	13	0	2	HCD	465.751	930.494	5.3973	45.0213	27.7135	-60	12656	20220901_E2_RSLC2_Hodakova_Haselbach_IMP_ID871_coom_gel_dig_try_sample6.raw
799	ü	cont_P01870.1	Ig gamma chain C region	00125	ü						DTLMISR	205.398	205.398	1	2.27765e+06	High		M4(Oxidation): 100	M4(Oxidation)	5	0	2	HCD	426.218	851.428	-1.10335	12.3279	27.7097	-60	12654	20220901_E2_RSLC2_Hodakova_Haselbach_IMP_ID871_coom_gel_dig_try_sample6.raw
800	ü	cont_P04264	Keratin, type II cytoskeletal 1 OS=Homo sapiens GN=KRT1 PE=1 SV=6	00290	ü						DVDGAYMTK	212.825	212.825	1	5.49785e+07	High				5	0	2	HCD	500.226	999.444	-0.85216	0	27.706	-60	12652	20220901_E2_RSLC2_Hodakova_Haselbach_IMP_ID871_coom_gel_dig_try_sample6.raw
801	ü	cont_P13645	Keratin, type I cytoskeletal 10 OS=Homo sapiens GN=KRT10 PE=1 SV=6	00236	ü						LKYENEVALR	266.909	266.909	1	1.50357e+07	High				3	1	2	HCD	617.844	1234.68	0.737222	68.9561	27.6995	-45	12649	20220901_E2_RSLC2_Hodakova_Haselbach_IMP_ID871_coom_gel_dig_try_sample6.raw
802	ü	cont_P04264	Keratin, type II cytoskeletal 1 OS=Homo sapiens GN=KRT1 PE=1 SV=6	00484	ü						TLLEGEESR	193.639	193.639	1	6.5047e+08	High				8	0	2	HCD	517.262	1033.52	0.606191	12.0503	27.6939	-45	12646	20220901_E2_RSLC2_Hodakova_Haselbach_IMP_ID871_coom_gel_dig_try_sample6.raw
803	ü	cont_P35527; cont_P02533; cont_P08779; cont_P13645; cont_Q04695	Keratin, type I cytoskeletal 9 OS=Homo sapiens GN=KRT9 PE=1 SV=3 | Keratin, type I cytoskeletal 14 OS=Homo sapiens GN=KRT14 PE=1 SV=4 | Keratin, type I cytoskeletal 16 OS=Homo sapiens GN=KRT16 PE=1 SV=4 | Keratin, type I cytoskeletal 10 OS=Homo sapiens GN=KRT10 PE=1 SV=6 | Keratin, type I cytoskeletal 17 OS=Homo sapiens GN=KRT17 PE=1 SV=2	00164; 00126; 00128; 00157; 00095	ü						LASYLDK	199.408	199.408	1	6.7259e+08	High				1	0	2	HCD	405.223	809.439	-1.29096	9.79539	27.682	-75	12640	20220901_E2_RSLC2_Hodakova_Haselbach_IMP_ID871_coom_gel_dig_try_sample6.raw
804	ü	cont_P01870.1	Ig gamma chain C region	00125	ü						DTLMISR	241.913	241.913	1	4.04673e+06	High		M4(Oxidation): 100	M4(Oxidation)	5	0	2	HCD	426.218	851.428	-1.24773	0	27.6801	-75	12639	20220901_E2_RSLC2_Hodakova_Haselbach_IMP_ID871_coom_gel_dig_try_sample6.raw
805	ü	cont_P13645	Keratin, type I cytoskeletal 10 OS=Homo sapiens GN=KRT10 PE=1 SV=6	00236	ü						LKYENEVALR	341.568	341.568	1	9.92046e+07	High				3	1	3	HCD	412.231	1234.68	0.724357	3.24496	27.6596	-45	12629	20220901_E2_RSLC2_Hodakova_Haselbach_IMP_ID871_coom_gel_dig_try_sample6.raw
806	ü	cont_P35527	Keratin, type I cytoskeletal 9 OS=Homo sapiens GN=KRT9 PE=1 SV=3	00491	ü						GGSGGSYGGGGSGGGYGGGSGSR	269.748	269.748	1	1.57855e+09	High				4	0	2	HCD	896.367	1791.73	-0.371137	0	27.6577	-45	12628	20220901_E2_RSLC2_Hodakova_Haselbach_IMP_ID871_coom_gel_dig_try_sample6.raw
807	ü	cont_P02538	Keratin, type II cytoskeletal 6A OS=Homo sapiens GN=KRT6A PE=1 SV=3	00031	ü						SGFSSVSVSR	326.85	326.85	1	2.0913e+06	High				6	0	2	HCD	506.757	1012.51	0.323787	8.32446	27.6539	-45	12626	20220901_E2_RSLC2_Hodakova_Haselbach_IMP_ID871_coom_gel_dig_try_sample6.raw
808	ü	cont_P04264	Keratin, type II cytoskeletal 1 OS=Homo sapiens GN=KRT1 PE=1 SV=6	00290	ü						DVDGAYMTK	305.123	305.123	1	4.50828e+07	High		M7(Oxidation): 100	M7(Oxidation)	5	0	2	HCD	508.224	1015.44	0.774222	5.5385	27.6291	-45	12614	20220901_E2_RSLC2_Hodakova_Haselbach_IMP_ID871_coom_gel_dig_try_sample6.raw
809	ü	cont_P04264	Keratin, type II cytoskeletal 1 OS=Homo sapiens GN=KRT1 PE=1 SV=6	00258	ü						NMQDMVEDYR	302.859	302.859	1	1.24233e+08	High		M2(Oxidation): 100; M5(Oxidation): 100	M2(Oxidation); M5(Oxidation)	3	0	2	HCD	666.764	1332.52	0.55882	67.4459	27.6272	-45	12613	20220901_E2_RSLC2_Hodakova_Haselbach_IMP_ID871_coom_gel_dig_try_sample6.raw
810	ü	cont_Q9C075	Keratin, type I cytoskeletal 23 OS=Homo sapiens GN=KRT23 PE=1 SV=2	00064	ü						SSPLLGGNGK	237.651	237.651	1	1.43085e+06	High		N8(Deamidated): 100	N8(Deamidated)	5	0	2	HCD	465.749	930.49	1.39137	22.2221	27.6215	-45	12610	20220901_E2_RSLC2_Hodakova_Haselbach_IMP_ID871_coom_gel_dig_try_sample6.raw
811	ü	cont_P02538	Keratin, type II cytoskeletal 6A OS=Homo sapiens GN=KRT6A PE=1 SV=3	00031	ü						SGFSSVSVSR	347.219	347.219	1	1.24033e+07	High				8	0	2	HCD	506.756	1012.51	-0.462935	24.1342	27.6069	-60	12603	20220901_E2_RSLC2_Hodakova_Haselbach_IMP_ID871_coom_gel_dig_try_sample6.raw
812	ü	cont_Q148H6; cont_P02533; cont_P08779; cont_Q7Z3Y8; cont_P13645	Keratin, type I cytoskeletal 28 OS=Bos_taurus GN=KRT28 PE=2 SV=1 | Keratin, type I cytoskeletal 14 OS=Homo sapiens GN=KRT14 PE=1 SV=4 | Keratin, type I cytoskeletal 16 OS=Homo sapiens GN=KRT16 PE=1 SV=4 | Keratin, type I cytoskeletal 27 OS=Homo sapiens GN=KRT27 PE=1 SV=2 | Keratin, type I cytoskeletal 10 OS=Homo sapiens GN=KRT10 PE=1 SV=6	00088; 00117; 00119; 00086; 00148	ü						VTMQNLNDR	243.682	243.682	1	2.14657e+06	High		N7(Deamidated): 100	N7(Deamidated)	7	0	2	HCD	546.261	1091.52	0.214383	42.046	27.5952	-45	12598	20220901_E2_RSLC2_Hodakova_Haselbach_IMP_ID871_coom_gel_dig_try_sample6.raw
813	ü	cont_P35527	Keratin, type I cytoskeletal 9 OS=Homo sapiens GN=KRT9 PE=1 SV=3	00047	ü						FSSSSGYGGGSSR	249.696	249.696	1	3.29913e+09	High				2	0	2	HCD	618.269	1235.53	1.6388	32.2599	27.5896	-45	12595	20220901_E2_RSLC2_Hodakova_Haselbach_IMP_ID871_coom_gel_dig_try_sample6.raw
2626		0000003	wtUbiquitin, linear chain OS=Escherichia coli	00001,00077		ü					MQIFVKTLTGK	368.667	368.667	1	1.49673e+07	High		M1(Oxidation): 100; K6(Ubiquitin): 100	M1(Oxidation); K6(Ubiquitin)	9	1	3	HCD	465.927	1395.77	-0.390541	3.14014	31.4903	-60	13630	20220901_E2_RSLC2_Hodakova_Haselbach_IMP_ID871_coom_gel_dig_try_sample4.raw
815	ü	cont_P04264	Keratin, type II cytoskeletal 1 OS=Homo sapiens GN=KRT1 PE=1 SV=6	00290	ü						DVDGAYMTK	332.546	332.546	1	8.01436e+07	High		M7(Oxidation): 100	M7(Oxidation)	5	0	2	HCD	508.223	1015.44	-0.430701	45.1883	27.5749	-60	12588	20220901_E2_RSLC2_Hodakova_Haselbach_IMP_ID871_coom_gel_dig_try_sample6.raw
816	ü	cont_P35908	Keratin, type II cytoskeletal 2 epidermal OS=Homo sapiens GN=KRT2 PE=1 SV=2	00021	ü						GFSSGSAVVSGGSR	214.575	214.575	1	5.33862e+08	High				11	0	2	HCD	627.808	1254.61	1.32008	0	27.5645	-45	12583	20220901_E2_RSLC2_Hodakova_Haselbach_IMP_ID871_coom_gel_dig_try_sample6.raw
817	ü	cont_P04264	Keratin, type II cytoskeletal 1 OS=Homo sapiens GN=KRT1 PE=1 SV=6	00290	ü						DVDGAYMTK	220.943	220.943	1	1.6298e+07	High				3	0	2	HCD	500.227	999.447	1.70469	0	27.5552	-45	12578	20220901_E2_RSLC2_Hodakova_Haselbach_IMP_ID871_coom_gel_dig_try_sample6.raw
818	ü	cont_P35527	Keratin, type I cytoskeletal 9 OS=Homo sapiens GN=KRT9 PE=1 SV=3	00014	ü						SGGGGGGGLGSGGSIR	444.523	444.523	1	7.70344e+09	High				8	0	2	HCD	616.803	1232.6	1.45435	0	27.5533	-45	12577	20220901_E2_RSLC2_Hodakova_Haselbach_IMP_ID871_coom_gel_dig_try_sample6.raw
819	ü	cont_P00761	Trypsin OS=Sus scrofa PE=1 SV=1	00098	ü						LSSPATLNSR	240.856	240.856	1	7.93801e+09	High				10	0	2	HCD	523.286	1045.57	1.38053	0	27.5514	-45	12576	20220901_E2_RSLC2_Hodakova_Haselbach_IMP_ID871_coom_gel_dig_try_sample6.raw
820	ü	cont_P06396	Gelsolin OS=Homo sapiens GN=GSN PE=1 SV=1	00616	ü						TGAQELLR	256.8	256.8	1	3.53685e+06	High				3	0	2	HCD	444.251	887.494	-0.313984	29.0757	27.5377	-60	12570	20220901_E2_RSLC2_Hodakova_Haselbach_IMP_ID871_coom_gel_dig_try_sample6.raw
821	ü	cont_Q7Z3Y8	Keratin, type I cytoskeletal 27 OS=Homo sapiens GN=KRT27 PE=1 SV=2	00104	ü						ALEEANADLEQK	337.651	337.651	1	578110	High				5	0	2	HCD	665.829	1330.65	1.20296	0	27.529	-45	12566	20220901_E2_RSLC2_Hodakova_Haselbach_IMP_ID871_coom_gel_dig_try_sample6.raw
822	ü	cont_P13647	Keratin, type II cytoskeletal 5 OS=Homo sapiens GN=KRT5 PE=1 SV=3	00073	ü						RISISTSGGSFR	160.326	160.326	1	3.12249e+06	High				10	1	3	HCD	423.23	1267.68	1.0404	8.88148	27.5271	-45	12565	20220901_E2_RSLC2_Hodakova_Haselbach_IMP_ID871_coom_gel_dig_try_sample6.raw
823	ü	cont_P35908	Keratin, type II cytoskeletal 2 epidermal OS=Homo sapiens GN=KRT2 PE=1 SV=2	00276	ü						TAAENDFVTLKK	443.088	443.088	1	4.29721e+07	High				8	1	3	HCD	446.241	1336.71	-1.24851	2.48483	27.5187	-75	12561	20220901_E2_RSLC2_Hodakova_Haselbach_IMP_ID871_coom_gel_dig_try_sample6.raw
824	ü	cont_P01870.1	Ig gamma chain C region	00125	ü						DTLMISR	221.792	221.792	1	2.27765e+06	High		M4(Oxidation): 100	M4(Oxidation)	5	0	2	HCD	426.218	851.429	0.176227	6.37228	27.507	-60	12556	20220901_E2_RSLC2_Hodakova_Haselbach_IMP_ID871_coom_gel_dig_try_sample6.raw
825	ü	cont_P04264	Keratin, type II cytoskeletal 1 OS=Homo sapiens GN=KRT1 PE=1 SV=6	00290	ü						DVDGAYMTK	227.231	227.231	1	5.49785e+07	High				5	0	2	HCD	500.226	999.445	0.175248	24.6308	27.5052	-60	12555	20220901_E2_RSLC2_Hodakova_Haselbach_IMP_ID871_coom_gel_dig_try_sample6.raw
826	ü	cont_P04264	Keratin, type II cytoskeletal 1 OS=Homo sapiens GN=KRT1 PE=1 SV=6	00278	ü						TNAENEFVTIKK	165.463	165.463	1	1.13124e+08	High				8	1	3	HCD	465.249	1393.73	-0.0418272	0.947168	27.5014	-60	12553	20220901_E2_RSLC2_Hodakova_Haselbach_IMP_ID871_coom_gel_dig_try_sample6.raw
827	ü	cont_P04264	Keratin, type II cytoskeletal 1 OS=Homo sapiens GN=KRT1 PE=1 SV=6	00484	ü						TLLEGEESR	246.601	246.601	1	6.5047e+08	High				9	0	2	HCD	517.262	1033.52	1.30428	2.42061	27.4889	-45	12547	20220901_E2_RSLC2_Hodakova_Haselbach_IMP_ID871_coom_gel_dig_try_sample6.raw
828	ü	cont_P01870.1	Ig gamma chain C region	00125	ü						DTLMISR	253.935	253.935	1	4.04673e+06	High		M4(Oxidation): 100	M4(Oxidation)	5	0	2	HCD	426.218	851.428	-0.756406	5.74899	27.4822	-75	12544	20220901_E2_RSLC2_Hodakova_Haselbach_IMP_ID871_coom_gel_dig_try_sample6.raw
829	ü	cont_P35527; cont_P02533; cont_P08779; cont_P13645; cont_Q04695	Keratin, type I cytoskeletal 9 OS=Homo sapiens GN=KRT9 PE=1 SV=3 | Keratin, type I cytoskeletal 14 OS=Homo sapiens GN=KRT14 PE=1 SV=4 | Keratin, type I cytoskeletal 16 OS=Homo sapiens GN=KRT16 PE=1 SV=4 | Keratin, type I cytoskeletal 10 OS=Homo sapiens GN=KRT10 PE=1 SV=6 | Keratin, type I cytoskeletal 17 OS=Homo sapiens GN=KRT17 PE=1 SV=2	00164; 00126; 00128; 00157; 00095	ü						LASYLDK	187.539	187.539	1	6.7259e+08	High				1	0	2	HCD	405.224	809.44	-0.245782	11.7047	27.4804	-75	12543	20220901_E2_RSLC2_Hodakova_Haselbach_IMP_ID871_coom_gel_dig_try_sample6.raw
830	ü	cont_P35527	Keratin, type I cytoskeletal 9 OS=Homo sapiens GN=KRT9 PE=1 SV=3	00491	ü						GGSGGSYGGGGSGGGYGGGSGSR	310.476	310.476	1	1.57855e+09	High				4	0	2	HCD	896.369	1791.73	1.8677	0	27.4553	-45	12531	20220901_E2_RSLC2_Hodakova_Haselbach_IMP_ID871_coom_gel_dig_try_sample6.raw
831	ü	cont_P02533; cont_P08779	Keratin, type I cytoskeletal 14 OS=Homo sapiens GN=KRT14 PE=1 SV=4 | Keratin, type I cytoskeletal 16 OS=Homo sapiens GN=KRT16 PE=1 SV=4	00353; 00355	ü						ASLENSLEETK	224.889	224.889	1	0	Unknown		N5(Deamidated): 100	N5(Deamidated)	10	0	2	HCD	611.297	1221.59	1.17052	12.7627	27.4366	-45	12523	20220901_E2_RSLC2_Hodakova_Haselbach_IMP_ID871_coom_gel_dig_try_sample6.raw
832	ü	cont_P04264	Keratin, type II cytoskeletal 1 OS=Homo sapiens GN=KRT1 PE=1 SV=6	00075	ü						SISISVAR	163.531	163.531	1	0	Unknown				4	0	2	HCD	416.748	832.489	0.000501937	39.559	27.4194	-60	12516	20220901_E2_RSLC2_Hodakova_Haselbach_IMP_ID871_coom_gel_dig_try_sample6.raw
833	ü	cont_P35527	Keratin, type I cytoskeletal 9 OS=Homo sapiens GN=KRT9 PE=1 SV=3	00047	ü						FSSSSGYGGGSSR	258.591	258.591	1	3.29913e+09	High				2	0	2	HCD	618.269	1235.53	0.840652	36.1944	27.4047	-45	12509	20220901_E2_RSLC2_Hodakova_Haselbach_IMP_ID871_coom_gel_dig_try_sample6.raw
834	ü	cont_P06396	Gelsolin OS=Homo sapiens GN=GSN PE=1 SV=1	00616	ü						TGAQELLR	249.931	249.931	1	1.55673e+06	High				3	0	2	HCD	444.251	887.495	0.574858	0	27.4009	-45	12507	20220901_E2_RSLC2_Hodakova_Haselbach_IMP_ID871_coom_gel_dig_try_sample6.raw
2634		0000003	wtUbiquitin, linear chain OS=Escherichia coli	00001,00077		ü					MQIFVKTLTGK	327.449	327.449	1	1.98672e+07	High		M1(Oxidation): 100; K6(Ubiquitin): 100	M1(Oxidation); K6(Ubiquitin)	8	1	3	HCD	465.928	1395.77	1.44746	7.28075	31.4623	-75	13615	20220901_E2_RSLC2_Hodakova_Haselbach_IMP_ID871_coom_gel_dig_try_sample4.raw
836	ü	cont_P13647	Keratin, type II cytoskeletal 5 OS=Homo sapiens GN=KRT5 PE=1 SV=3	00073	ü						RISISTSGGSFR	276.854	276.854	1	1.98957e+06	High				10	1	2	HCD	634.341	1267.68	0.106485	4.28301	27.3777	-45	12497	20220901_E2_RSLC2_Hodakova_Haselbach_IMP_ID871_coom_gel_dig_try_sample6.raw
837	ü	cont_P35527	Keratin, type I cytoskeletal 9 OS=Homo sapiens GN=KRT9 PE=1 SV=3	00014	ü						SGGGGGGGLGSGGSIR	400.471	400.471	1	7.70344e+09	High				8	0	2	HCD	616.803	1232.6	0.456566	0	27.3739	-45	12495	20220901_E2_RSLC2_Hodakova_Haselbach_IMP_ID871_coom_gel_dig_try_sample6.raw
838	ü	cont_P00761	Trypsin OS=Sus scrofa PE=1 SV=1	00098	ü						LSSPATLNSR	227.899	227.899	1	7.93801e+09	High				8	0	2	HCD	523.286	1045.56	0.439091	56.1816	27.372	-45	12494	20220901_E2_RSLC2_Hodakova_Haselbach_IMP_ID871_coom_gel_dig_try_sample6.raw
839	ü	cont_P35908	Keratin, type II cytoskeletal 2 epidermal OS=Homo sapiens GN=KRT2 PE=1 SV=2	00167	ü						VDPEIQNVK	283.063	283.063	1	0	Unknown		N7(Deamidated): 100	N7(Deamidated)	5	0	2	HCD	521.774	1042.54	-0.33939	22.5187	27.3541	-60	12486	20220901_E2_RSLC2_Hodakova_Haselbach_IMP_ID871_coom_gel_dig_try_sample6.raw
840	ü	cont_P04264	Keratin, type II cytoskeletal 1 OS=Homo sapiens GN=KRT1 PE=1 SV=6	00393	ü						NSKIEISELNR	300.493	300.493	1	1.44459e+06	High				11	1	3	HCD	434.905	1302.7	0.120614	5.52778	27.3484	-60	12483	20220901_E2_RSLC2_Hodakova_Haselbach_IMP_ID871_coom_gel_dig_try_sample6.raw
841	ü	cont_P06396	Gelsolin OS=Homo sapiens GN=GSN PE=1 SV=1	00616	ü						TGAQELLR	284.75	284.75	1	3.53685e+06	High				3	0	2	HCD	444.251	887.494	-0.389378	13.0362	27.3465	-60	12482	20220901_E2_RSLC2_Hodakova_Haselbach_IMP_ID871_coom_gel_dig_try_sample6.raw
842	ü	cont_P35908	Keratin, type II cytoskeletal 2 epidermal OS=Homo sapiens GN=KRT2 PE=1 SV=2	00021	ü						GFSSGSAVVSGGSR	274.489	274.489	1	5.33862e+08	High				11	0	2	HCD	627.807	1254.61	-0.0502937	0	27.3382	-45	12479	20220901_E2_RSLC2_Hodakova_Haselbach_IMP_ID871_coom_gel_dig_try_sample6.raw
843	ü	cont_P13647	Keratin, type II cytoskeletal 5 OS=Homo sapiens GN=KRT5 PE=1 SV=3	00073	ü						RISISTSGGSFR	301.642	301.642	1	3.12249e+06	High				10	1	3	HCD	423.23	1267.68	0.528435	0	27.3325	-45	12476	20220901_E2_RSLC2_Hodakova_Haselbach_IMP_ID871_coom_gel_dig_try_sample6.raw
844	ü	cont_P04264	Keratin, type II cytoskeletal 1 OS=Homo sapiens GN=KRT1 PE=1 SV=6	00278	ü						TNAENEFVTIKK	230.112	230.112	1	1.13124e+08	High				8	1	3	HCD	465.249	1393.73	-0.179288	0.26613	27.3146	-60	12468	20220901_E2_RSLC2_Hodakova_Haselbach_IMP_ID871_coom_gel_dig_try_sample6.raw
845	ü	cont_P04264	Keratin, type II cytoskeletal 1 OS=Homo sapiens GN=KRT1 PE=1 SV=6	00258	ü						NMQDMVEDYR	249.72	249.72	1	1.24233e+08	High		M2(Oxidation): 100; M5(Oxidation): 100	M2(Oxidation); M5(Oxidation)	3	0	2	HCD	666.764	1332.52	0.454726	14.5632	27.3076	-45	12465	20220901_E2_RSLC2_Hodakova_Haselbach_IMP_ID871_coom_gel_dig_try_sample6.raw
846	ü	cont_P04264	Keratin, type II cytoskeletal 1 OS=Homo sapiens GN=KRT1 PE=1 SV=6	00484	ü						TLLEGEESR	279.765	279.765	1	6.5047e+08	High				9	0	2	HCD	517.262	1033.52	-0.000772401	2.90489	27.2983	-45	12460	20220901_E2_RSLC2_Hodakova_Haselbach_IMP_ID871_coom_gel_dig_try_sample6.raw
847	ü	cont_P35527; cont_P02533; cont_P08779; cont_P13645; cont_Q04695	Keratin, type I cytoskeletal 9 OS=Homo sapiens GN=KRT9 PE=1 SV=3 | Keratin, type I cytoskeletal 14 OS=Homo sapiens GN=KRT14 PE=1 SV=4 | Keratin, type I cytoskeletal 16 OS=Homo sapiens GN=KRT16 PE=1 SV=4 | Keratin, type I cytoskeletal 10 OS=Homo sapiens GN=KRT10 PE=1 SV=6 | Keratin, type I cytoskeletal 17 OS=Homo sapiens GN=KRT17 PE=1 SV=2	00164; 00126; 00128; 00157; 00095	ü						LASYLDK	195.161	195.161	1	6.7259e+08	High				1	0	2	HCD	405.224	809.44	-0.477751	3.32757	27.2939	-75	12458	20220901_E2_RSLC2_Hodakova_Haselbach_IMP_ID871_coom_gel_dig_try_sample6.raw
848	ü	cont_P13645	Keratin, type I cytoskeletal 10 OS=Homo sapiens GN=KRT10 PE=1 SV=6	00238	ü						YENEVALR	191.518	191.518	1	5.23168e+07	High				8	0	2	HCD	497.254	993.5	0.482741	63.6437	27.2878	-60	12456	20220901_E2_RSLC2_Hodakova_Haselbach_IMP_ID871_coom_gel_dig_try_sample6.raw
849	ü	cont_P02533	Keratin, type I cytoskeletal 14 OS=Homo sapiens GN=KRT14 PE=1 SV=4	00212	ü						MSVEADINGLRR	194.526	194.526	1	3.82532e+06	High		M1(Oxidation): 100; N8(Deamidated): 100	M1(Oxidation); N8(Deamidated)	18	1	3	HCD	459.897	1377.68	-1.59622	12.2201	27.2821	-60	12453	20220901_E2_RSLC2_Hodakova_Haselbach_IMP_ID871_coom_gel_dig_try_sample6.raw
850	ü	cont_Q148H6; cont_P02533; cont_P08779; cont_Q7Z3Y8; cont_P13645	Keratin, type I cytoskeletal 28 OS=Bos_taurus GN=KRT28 PE=2 SV=1 | Keratin, type I cytoskeletal 14 OS=Homo sapiens GN=KRT14 PE=1 SV=4 | Keratin, type I cytoskeletal 16 OS=Homo sapiens GN=KRT16 PE=1 SV=4 | Keratin, type I cytoskeletal 27 OS=Homo sapiens GN=KRT27 PE=1 SV=2 | Keratin, type I cytoskeletal 10 OS=Homo sapiens GN=KRT10 PE=1 SV=6	00088; 00117; 00119; 00086; 00148	ü						VTMQNLNDR	209.116	209.116	1	4.31942e+06	High		N7(Deamidated): 100	N7(Deamidated)	7	0	2	HCD	546.261	1091.51	-0.467451	54.092	27.2765	-60	12450	20220901_E2_RSLC2_Hodakova_Haselbach_IMP_ID871_coom_gel_dig_try_sample6.raw
851	ü	cont_P35527	Keratin, type I cytoskeletal 9 OS=Homo sapiens GN=KRT9 PE=1 SV=3	00491	ü						GGSGGSYGGGGSGGGYGGGSGSR	321.581	321.581	1	1.57855e+09	High				4	0	2	HCD	896.368	1791.73	0.635819	0	27.2621	-45	12443	20220901_E2_RSLC2_Hodakova_Haselbach_IMP_ID871_coom_gel_dig_try_sample6.raw
852	ü	cont_P04264	Keratin, type II cytoskeletal 1 OS=Homo sapiens GN=KRT1 PE=1 SV=6	00075	ü						SISISVAR	220.421	220.421	1	0	Unknown				4	0	2	HCD	416.748	832.488	-0.736854	7.90817	27.2331	-60	12429	20220901_E2_RSLC2_Hodakova_Haselbach_IMP_ID871_coom_gel_dig_try_sample6.raw
853	ü	cont_Q3SX14	Gelsolin OS=Bos_taurus GN=GSN PE=2 SV=1	00002	ü						VVEHPEFLK	264.47	264.47	1	2.95398e+06	High				3	0	3	HCD	366.538	1097.6	-0.12763	2.34806	27.2263	-45	12426	20220901_E2_RSLC2_Hodakova_Haselbach_IMP_ID871_coom_gel_dig_try_sample6.raw
854	ü	cont_P35527	Keratin, type I cytoskeletal 9 OS=Homo sapiens GN=KRT9 PE=1 SV=3	00047	ü						FSSSSGYGGGSSR	307.726	307.726	1	3.29913e+09	High				2	0	2	HCD	618.268	1235.53	-0.250001	36.1415	27.2226	-45	12424	20220901_E2_RSLC2_Hodakova_Haselbach_IMP_ID871_coom_gel_dig_try_sample6.raw
855	ü	cont_P13645	Keratin, type I cytoskeletal 10 OS=Homo sapiens GN=KRT10 PE=1 SV=6	00323	ü						SQYEQLAEQNR	241.606	241.606	1	1.45569e+07	High				10	0	3	HCD	455.884	1365.64	-0.77596	0.894187	27.2051	-75	12415	20220901_E2_RSLC2_Hodakova_Haselbach_IMP_ID871_coom_gel_dig_try_sample6.raw
856	ü	cont_P35527	Keratin, type I cytoskeletal 9 OS=Homo sapiens GN=KRT9 PE=1 SV=3	00014	ü						SGGGGGGGLGSGGSIR	421.152	421.152	1	7.70344e+09	High				8	0	2	HCD	616.803	1232.6	0.552753	0	27.1762	-45	12402	20220901_E2_RSLC2_Hodakova_Haselbach_IMP_ID871_coom_gel_dig_try_sample6.raw
857	ü	cont_P00761	Trypsin OS=Sus scrofa PE=1 SV=1	00098	ü						LSSPATLNSR	226.403	226.403	1	1.94503e+09	High		N8(Deamidated): 100	N8(Deamidated)	9	0	2	HCD	523.777	1046.55	-0.505637	35.6211	27.1743	-45	12401	20220901_E2_RSLC2_Hodakova_Haselbach_IMP_ID871_coom_gel_dig_try_sample6.raw
858	ü	cont_P13645	Keratin, type I cytoskeletal 10 OS=Homo sapiens GN=KRT10 PE=1 SV=6	00323	ü						SQYEQLAEQNR	309.419	309.419	1	3.70568e+07	High				8	0	2	HCD	683.323	1365.64	0.0606909	6.23123	27.1706	-45	12399	20220901_E2_RSLC2_Hodakova_Haselbach_IMP_ID871_coom_gel_dig_try_sample6.raw
859	ü	cont_P13645	Keratin, type I cytoskeletal 10 OS=Homo sapiens GN=KRT10 PE=1 SV=6	00246	ü						QSVEADINGLRR	264.033	264.033	1	6.22212e+07	High		N8(Deamidated): 100	N8(Deamidated)	26	1	3	HCD	453.572	1358.7	-0.620583	0	27.1456	-60	12387	20220901_E2_RSLC2_Hodakova_Haselbach_IMP_ID871_coom_gel_dig_try_sample6.raw
860	ü	cont_P04264	Keratin, type II cytoskeletal 1 OS=Homo sapiens GN=KRT1 PE=1 SV=6	00278	ü						TNAENEFVTIKK	338.023	338.023	1	1.13124e+08	High				8	1	3	HCD	465.249	1393.73	-0.574929	0	27.1418	-60	12385	20220901_E2_RSLC2_Hodakova_Haselbach_IMP_ID871_coom_gel_dig_try_sample6.raw
861	ü	cont_P35908	Keratin, type II cytoskeletal 2 epidermal OS=Homo sapiens GN=KRT2 PE=1 SV=2	00021	ü						GFSSGSAVVSGGSR	241.341	241.341	1	5.33862e+08	High				10	0	2	HCD	627.808	1254.61	0.725973	0	27.1353	-45	12382	20220901_E2_RSLC2_Hodakova_Haselbach_IMP_ID871_coom_gel_dig_try_sample6.raw
862	ü	cont_P02533; cont_Q04695	Keratin, type I cytoskeletal 14 OS=Homo sapiens GN=KRT14 PE=1 SV=4 | Keratin, type I cytoskeletal 17 OS=Homo sapiens GN=KRT17 PE=1 SV=2	00316; 00285	ü						EVATNSELVQSGK	287.9	287.9	1	2.291e+06	High		N5(Deamidated): 100	N5(Deamidated)	16	0	2	HCD	681.841	1362.68	0.345778	9.07723	27.1297	-45	12379	20220901_E2_RSLC2_Hodakova_Haselbach_IMP_ID871_coom_gel_dig_try_sample6.raw
863	ü	cont_Q148H6; cont_P02533; cont_P08779; cont_Q7Z3Y8; cont_P13645	Keratin, type I cytoskeletal 28 OS=Bos_taurus GN=KRT28 PE=2 SV=1 | Keratin, type I cytoskeletal 14 OS=Homo sapiens GN=KRT14 PE=1 SV=4 | Keratin, type I cytoskeletal 16 OS=Homo sapiens GN=KRT16 PE=1 SV=4 | Keratin, type I cytoskeletal 27 OS=Homo sapiens GN=KRT27 PE=1 SV=2 | Keratin, type I cytoskeletal 10 OS=Homo sapiens GN=KRT10 PE=1 SV=6	00088; 00117; 00119; 00086; 00148	ü						VTMQNLNDR	242.122	242.122	1	2.14657e+06	High		N7(Deamidated): 100	N7(Deamidated)	7	0	2	HCD	546.261	1091.52	0.426356	22.4774	27.1278	-45	12378	20220901_E2_RSLC2_Hodakova_Haselbach_IMP_ID871_coom_gel_dig_try_sample6.raw
864	ü	cont_P04264	Keratin, type II cytoskeletal 1 OS=Homo sapiens GN=KRT1 PE=1 SV=6	00484	ü						TLLEGEESR	312.134	312.134	1	6.5047e+08	High				9	0	2	HCD	517.262	1033.52	0.116112	3.59284	27.1241	-45	12376	20220901_E2_RSLC2_Hodakova_Haselbach_IMP_ID871_coom_gel_dig_try_sample6.raw
2673		0000003	wtUbiquitin, linear chain OS=Escherichia coli	00001,00077		ü					MQIFVKTLTGK	201.06	201.06	1	1.04773e+08	High		M1(Oxidation): 100	M1(Oxidation)	2	1	3	HCD	427.912	1281.72	-0.544095	35.5548	30.9757	-60	13373	20220901_E2_RSLC2_Hodakova_Haselbach_IMP_ID871_coom_gel_dig_try_sample4.raw
866	ü	cont_P35527; cont_P02533; cont_P08779; cont_P13645; cont_Q04695	Keratin, type I cytoskeletal 9 OS=Homo sapiens GN=KRT9 PE=1 SV=3 | Keratin, type I cytoskeletal 14 OS=Homo sapiens GN=KRT14 PE=1 SV=4 | Keratin, type I cytoskeletal 16 OS=Homo sapiens GN=KRT16 PE=1 SV=4 | Keratin, type I cytoskeletal 10 OS=Homo sapiens GN=KRT10 PE=1 SV=6 | Keratin, type I cytoskeletal 17 OS=Homo sapiens GN=KRT17 PE=1 SV=2	00164; 00126; 00128; 00157; 00095	ü						LASYLDK	192.958	192.958	1	6.7259e+08	High				1	0	2	HCD	405.223	809.44	-0.931297	1.31111	27.1103	-75	12369	20220901_E2_RSLC2_Hodakova_Haselbach_IMP_ID871_coom_gel_dig_try_sample6.raw
867	ü	cont_P04264	Keratin, type II cytoskeletal 1 OS=Homo sapiens GN=KRT1 PE=1 SV=6	00278	ü						TNAENEFVTIKK	225.652	225.652	1	1.10733e+07	High				10	1	3	HCD	465.248	1393.73	-0.903383	0.568921	27.1084	-75	12368	20220901_E2_RSLC2_Hodakova_Haselbach_IMP_ID871_coom_gel_dig_try_sample6.raw
868	ü	cont_Q148H6; cont_P02533; cont_P08779; cont_Q7Z3Y8; cont_P13645	Keratin, type I cytoskeletal 28 OS=Bos_taurus GN=KRT28 PE=2 SV=1 | Keratin, type I cytoskeletal 14 OS=Homo sapiens GN=KRT14 PE=1 SV=4 | Keratin, type I cytoskeletal 16 OS=Homo sapiens GN=KRT16 PE=1 SV=4 | Keratin, type I cytoskeletal 27 OS=Homo sapiens GN=KRT27 PE=1 SV=2 | Keratin, type I cytoskeletal 10 OS=Homo sapiens GN=KRT10 PE=1 SV=6	00088; 00117; 00119; 00086; 00148	ü						VTMQNLNDR	253.157	253.157	1	4.31942e+06	High		N7(Deamidated): 100	N7(Deamidated)	7	0	2	HCD	546.261	1091.51	-0.691789	7.35924	27.1019	-60	12366	20220901_E2_RSLC2_Hodakova_Haselbach_IMP_ID871_coom_gel_dig_try_sample6.raw
869	ü	cont_P13645	Keratin, type I cytoskeletal 10 OS=Homo sapiens GN=KRT10 PE=1 SV=6	00238	ü						YENEVALR	206.124	206.124	1	5.23168e+07	High				8	0	2	HCD	497.253	993.5	-0.439442	37.0008	27.0963	-60	12363	20220901_E2_RSLC2_Hodakova_Haselbach_IMP_ID871_coom_gel_dig_try_sample6.raw
870	ü	cont_P02533	Keratin, type I cytoskeletal 14 OS=Homo sapiens GN=KRT14 PE=1 SV=4	00212	ü						MSVEADINGLRR	249.718	249.718	1	3.82532e+06	High		M1(Oxidation): 100; N8(Deamidated): 100	M1(Oxidation); N8(Deamidated)	18	1	3	HCD	459.897	1377.68	-2.79306	18.1287	27.0906	-60	12360	20220901_E2_RSLC2_Hodakova_Haselbach_IMP_ID871_coom_gel_dig_try_sample6.raw
871	ü	cont_P04264	Keratin, type II cytoskeletal 1 OS=Homo sapiens GN=KRT1 PE=1 SV=6	00258	ü						NMQDMVEDYR	182.998	182.998	1	1.24233e+08	High		M2(Oxidation): 100; M5(Oxidation): 100	M2(Oxidation); M5(Oxidation)	3	0	2	HCD	666.764	1332.52	0.911935	37.1629	27.0823	-45	12356	20220901_E2_RSLC2_Hodakova_Haselbach_IMP_ID871_coom_gel_dig_try_sample6.raw
872	ü	cont_P35527	Keratin, type I cytoskeletal 9 OS=Homo sapiens GN=KRT9 PE=1 SV=3	00491	ü						GGSGGSYGGGGSGGGYGGGSGSR	340.432	340.432	1	1.57855e+09	High				4	0	2	HCD	896.368	1791.73	0.158636	0	27.0748	-45	12352	20220901_E2_RSLC2_Hodakova_Haselbach_IMP_ID871_coom_gel_dig_try_sample6.raw
873	ü	cont_P35527	Keratin, type I cytoskeletal 9 OS=Homo sapiens GN=KRT9 PE=1 SV=3	00047	ü						FSSSSGYGGGSSR	256.049	256.049	1	3.29913e+09	High				2	0	2	HCD	618.269	1235.53	1.92447	33.2612	27.0418	-45	12336	20220901_E2_RSLC2_Hodakova_Haselbach_IMP_ID871_coom_gel_dig_try_sample6.raw
874	ü	cont_P02768; cont_P02769	Serum albumin OS=Homo sapiens GN=ALB PE=1 SV=2 | Serum albumin OS=Bos_taurus GN=ALB PE=1 SV=4	00258; 00257	ü						LVTDLTK	175.178	175.178	1	2.67973e+07	High				2	0	2	HCD	395.239	789.471	-0.591609	0	27.0243	-75	12327	20220901_E2_RSLC2_Hodakova_Haselbach_IMP_ID871_coom_gel_dig_try_sample6.raw
875	ü	cont_P13645	Keratin, type I cytoskeletal 10 OS=Homo sapiens GN=KRT10 PE=1 SV=6	00323	ü						SQYEQLAEQNR	345.187	345.187	1	1.45569e+07	High				10	0	3	HCD	455.884	1365.64	-0.774956	1.78221	27.0206	-75	12325	20220901_E2_RSLC2_Hodakova_Haselbach_IMP_ID871_coom_gel_dig_try_sample6.raw
876	ü	cont_P04264	Keratin, type II cytoskeletal 1 OS=Homo sapiens GN=KRT1 PE=1 SV=6	00278	ü						TNAENEFVTIKK	230.838	230.838	1	732372	High				10	1	2	HCD	697.369	1393.73	-1.15507	0	27.0105	-60	12321	20220901_E2_RSLC2_Hodakova_Haselbach_IMP_ID871_coom_gel_dig_try_sample6.raw
877	ü	cont_P13645	Keratin, type I cytoskeletal 10 OS=Homo sapiens GN=KRT10 PE=1 SV=6	00363	ü						SEITELR	201.607	201.607	1	4.77255e+07	High				4	0	2	HCD	424.229	847.451	-1.71376	28.7523	27.003	-60	12317	20220901_E2_RSLC2_Hodakova_Haselbach_IMP_ID871_coom_gel_dig_try_sample6.raw
878	ü	cont_P13645	Keratin, type I cytoskeletal 10 OS=Homo sapiens GN=KRT10 PE=1 SV=6	00323	ü						SQYEQLAEQNR	349.535	349.535	1	3.70568e+07	High				8	0	2	HCD	683.324	1365.64	1.31382	0	26.995	-45	12313	20220901_E2_RSLC2_Hodakova_Haselbach_IMP_ID871_coom_gel_dig_try_sample6.raw
879	ü	cont_P35527	Keratin, type I cytoskeletal 9 OS=Homo sapiens GN=KRT9 PE=1 SV=3	00014	ü						SGGGGGGGLGSGGSIR	437.373	437.373	1	7.70344e+09	High				8	0	2	HCD	616.804	1232.6	1.84192	2.06381	26.9875	-45	12309	20220901_E2_RSLC2_Hodakova_Haselbach_IMP_ID871_coom_gel_dig_try_sample6.raw
880	ü	cont_P00761	Trypsin OS=Sus scrofa PE=1 SV=1	00098	ü						LSSPATLNSR	222.141	222.141	1	1.94503e+09	High		N8(Deamidated): 100	N8(Deamidated)	11	0	2	HCD	523.778	1046.55	1.71225	24.1486	26.9856	-45	12308	20220901_E2_RSLC2_Hodakova_Haselbach_IMP_ID871_coom_gel_dig_try_sample6.raw
881	ü	cont_P06396	Gelsolin OS=Homo sapiens GN=GSN PE=1 SV=1	00361	ü						TASDFITK	223.083	223.083	1	4.36107e+06	High				2	0	2	HCD	441.732	882.456	-0.727054	5.0656	26.9792	-75	12305	20220901_E2_RSLC2_Hodakova_Haselbach_IMP_ID871_coom_gel_dig_try_sample6.raw
882	ü	cont_P35527; cont_P02533; cont_P08779; cont_P13645; cont_Q04695	Keratin, type I cytoskeletal 9 OS=Homo sapiens GN=KRT9 PE=1 SV=3 | Keratin, type I cytoskeletal 14 OS=Homo sapiens GN=KRT14 PE=1 SV=4 | Keratin, type I cytoskeletal 16 OS=Homo sapiens GN=KRT16 PE=1 SV=4 | Keratin, type I cytoskeletal 10 OS=Homo sapiens GN=KRT10 PE=1 SV=6 | Keratin, type I cytoskeletal 17 OS=Homo sapiens GN=KRT17 PE=1 SV=2	00164; 00126; 00128; 00157; 00095	ü						LASYLDK	151.743	151.743	1	4.62843e+07	High				1	0	2	HCD	405.224	809.44	-0.325508	10.5735	26.9612	-60	12296	20220901_E2_RSLC2_Hodakova_Haselbach_IMP_ID871_coom_gel_dig_try_sample6.raw
883	ü	cont_P13645	Keratin, type I cytoskeletal 10 OS=Homo sapiens GN=KRT10 PE=1 SV=6	00246	ü						QSVEADINGLRR	277.714	277.714	1	6.22212e+07	High		N8(Deamidated): 100	N8(Deamidated)	24	1	3	HCD	453.572	1358.7	-0.887566	0.22025	26.9593	-60	12295	20220901_E2_RSLC2_Hodakova_Haselbach_IMP_ID871_coom_gel_dig_try_sample6.raw
884	ü	cont_P04264	Keratin, type II cytoskeletal 1 OS=Homo sapiens GN=KRT1 PE=1 SV=6	00278	ü						TNAENEFVTIKK	364.4	364.4	1	1.13124e+08	High				10	1	3	HCD	465.248	1393.73	-0.900826	0.0951118	26.9574	-60	12294	20220901_E2_RSLC2_Hodakova_Haselbach_IMP_ID871_coom_gel_dig_try_sample6.raw
885	ü	cont_P04264	Keratin, type II cytoskeletal 1 OS=Homo sapiens GN=KRT1 PE=1 SV=6	00484	ü						TLLEGEESR	285.74	285.74	1	6.5047e+08	High				9	0	2	HCD	517.262	1033.52	1.41827	8.01252	26.9438	-45	12287	20220901_E2_RSLC2_Hodakova_Haselbach_IMP_ID871_coom_gel_dig_try_sample6.raw
2686		0000003	wtUbiquitin, linear chain OS=Escherichia coli	00001,00077		ü					MQIFVKTLTGK	284.083	284.083	1	1.04773e+08	High		M1(Oxidation): 100	M1(Oxidation)	2	1	3	HCD	427.912	1281.72	-0.750517	5.0456	30.7774	-60	13279	20220901_E2_RSLC2_Hodakova_Haselbach_IMP_ID871_coom_gel_dig_try_sample4.raw
887	ü	cont_P04264	Keratin, type II cytoskeletal 1 OS=Homo sapiens GN=KRT1 PE=1 SV=6	00278	ü						TNAENEFVTIKK	362.876	362.876	1	1.10733e+07	High				8	1	3	HCD	465.249	1393.73	-0.506123	4.42661	26.9316	-75	12281	20220901_E2_RSLC2_Hodakova_Haselbach_IMP_ID871_coom_gel_dig_try_sample6.raw
888	ü	cont_P35527; cont_P02533; cont_P08779; cont_P13645; cont_Q04695	Keratin, type I cytoskeletal 9 OS=Homo sapiens GN=KRT9 PE=1 SV=3 | Keratin, type I cytoskeletal 14 OS=Homo sapiens GN=KRT14 PE=1 SV=4 | Keratin, type I cytoskeletal 16 OS=Homo sapiens GN=KRT16 PE=1 SV=4 | Keratin, type I cytoskeletal 10 OS=Homo sapiens GN=KRT10 PE=1 SV=6 | Keratin, type I cytoskeletal 17 OS=Homo sapiens GN=KRT17 PE=1 SV=2	00164; 00126; 00128; 00157; 00095	ü						LASYLDK	218.562	218.562	1	6.7259e+08	High				1	0	2	HCD	405.224	809.44	-0.475746	1.40742	26.9298	-75	12280	20220901_E2_RSLC2_Hodakova_Haselbach_IMP_ID871_coom_gel_dig_try_sample6.raw
889	ü	cont_P13645	Keratin, type I cytoskeletal 10 OS=Homo sapiens GN=KRT10 PE=1 SV=6	00238	ü						YENEVALR	266.51	266.51	1	5.23168e+07	High				8	0	2	HCD	497.253	993.499	-1.05043	0	26.9102	-60	12271	20220901_E2_RSLC2_Hodakova_Haselbach_IMP_ID871_coom_gel_dig_try_sample6.raw
890	ü	cont_P35908	Keratin, type II cytoskeletal 2 epidermal OS=Homo sapiens GN=KRT2 PE=1 SV=2	00021	ü						GFSSGSAVVSGGSR	259.58	259.58	1	5.33862e+08	High				10	0	2	HCD	627.808	1254.61	0.632804	0	26.9041	-45	12268	20220901_E2_RSLC2_Hodakova_Haselbach_IMP_ID871_coom_gel_dig_try_sample6.raw
891	ü	cont_P04259; cont_P35908; cont_P02538	Keratin, type II cytoskeletal 6B OS=Homo sapiens GN=KRT6B PE=1 SV=5 | Keratin, type II cytoskeletal 2 epidermal OS=Homo sapiens GN=KRT2 PE=1 SV=2 | Keratin, type II cytoskeletal 6A OS=Homo sapiens GN=KRT6A PE=1 SV=3	00339; 00354; 00339	ü						AQYEEIAQR	197.213	197.213	1	0	Unknown		Q2(Deamidated): 100	Q2(Deamidated)	6	0	2	HCD	554.767	1108.53	0.196228	9.63609	26.9003	-45	12266	20220901_E2_RSLC2_Hodakova_Haselbach_IMP_ID871_coom_gel_dig_try_sample6.raw
892	ü	cont_P13645	Keratin, type I cytoskeletal 10 OS=Homo sapiens GN=KRT10 PE=1 SV=6	00451	ü						SLLEGEGSSGGGGR	267.995	267.995	1	2.22374e+08	High				8	0	2	HCD	631.802	1262.6	-0.220236	8.7704	26.8984	-45	12265	20220901_E2_RSLC2_Hodakova_Haselbach_IMP_ID871_coom_gel_dig_try_sample6.raw
893	ü	cont_P04264	Keratin, type II cytoskeletal 1 OS=Homo sapiens GN=KRT1 PE=1 SV=6	00075	ü						SISISVAR	220.65	220.65	1	0	Unknown				4	0	2	HCD	416.748	832.489	0.586669	0	26.8965	-45	12264	20220901_E2_RSLC2_Hodakova_Haselbach_IMP_ID871_coom_gel_dig_try_sample6.raw
894	ü	cont_P13645	Keratin, type I cytoskeletal 10 OS=Homo sapiens GN=KRT10 PE=1 SV=6	00238	ü						YENEVALR	244.142	244.142	1	1.6667e+07	High				8	0	2	HCD	497.254	993.501	0.670295	0	26.8947	-45	12263	20220901_E2_RSLC2_Hodakova_Haselbach_IMP_ID871_coom_gel_dig_try_sample6.raw
895	ü	cont_P04264	Keratin, type II cytoskeletal 1 OS=Homo sapiens GN=KRT1 PE=1 SV=6	00075	ü						SISISVAR	201.495	201.495	1	0	Unknown				4	0	2	HCD	416.748	832.488	-0.585225	17.7703	26.8719	-60	12252	20220901_E2_RSLC2_Hodakova_Haselbach_IMP_ID871_coom_gel_dig_try_sample6.raw
896	ü	cont_P35527	Keratin, type I cytoskeletal 9 OS=Homo sapiens GN=KRT9 PE=1 SV=3	00491	ü						GGSGGSYGGGGSGGGYGGGSGSR	308.554	308.554	1	1.57855e+09	High				4	0	2	HCD	896.368	1791.73	0.572883	0	26.8601	-45	12246	20220901_E2_RSLC2_Hodakova_Haselbach_IMP_ID871_coom_gel_dig_try_sample6.raw
897	ü	cont_P35527	Keratin, type I cytoskeletal 9 OS=Homo sapiens GN=KRT9 PE=1 SV=3	00047	ü						FSSSSGYGGGSSR	242.497	242.497	1	3.29913e+09	High				2	0	2	HCD	618.268	1235.53	0.0521661	31.78	26.8582	-45	12245	20220901_E2_RSLC2_Hodakova_Haselbach_IMP_ID871_coom_gel_dig_try_sample6.raw
898	ü	cont_P02768; cont_P02769	Serum albumin OS=Homo sapiens GN=ALB PE=1 SV=2 | Serum albumin OS=Bos_taurus GN=ALB PE=1 SV=4	00258; 00257	ü						LVTDLTK	210.988	210.988	1	2.67973e+07	High				2	0	2	HCD	395.239	789.471	-0.509276	0	26.8389	-75	12235	20220901_E2_RSLC2_Hodakova_Haselbach_IMP_ID871_coom_gel_dig_try_sample6.raw
899	ü	cont_Q5D862	Filaggrin-2 OS=Homo sapiens GN=FLG2 PE=1 SV=1	00540	ü						QSSYGQHGSGSSQSSGYGQYGSR	343.308	343.308	1	0	Unknown			N-Term(Gln->pyro-Glu)	2	0	3	HCD	778.99	2334.96	-1.96374	0	26.8297	-60	12231	20220901_E2_RSLC2_Hodakova_Haselbach_IMP_ID871_coom_gel_dig_try_sample6.raw
900	ü	cont_P13645	Keratin, type I cytoskeletal 10 OS=Homo sapiens GN=KRT10 PE=1 SV=6	00363	ü						SEITELR	235.334	235.334	1	4.77255e+07	High				3	0	2	HCD	424.229	847.451	-1.13228	0.204494	26.8203	-60	12226	20220901_E2_RSLC2_Hodakova_Haselbach_IMP_ID871_coom_gel_dig_try_sample6.raw
901	ü	cont_P01870.1	Ig gamma chain C region	00203	ü						ALPAPIEK	185.116	185.116	1	1.93025e+06	High				2	0	2	HCD	419.755	838.503	-0.590124	0	26.8123	-45	12222	20220901_E2_RSLC2_Hodakova_Haselbach_IMP_ID871_coom_gel_dig_try_sample6.raw
902	ü	cont_P35527	Keratin, type I cytoskeletal 9 OS=Homo sapiens GN=KRT9 PE=1 SV=3	00014	ü						SGGGGGGGLGSGGSIR	404.883	404.883	1	7.70344e+09	High				8	0	2	HCD	616.802	1232.6	-0.628377	0	26.8104	-45	12221	20220901_E2_RSLC2_Hodakova_Haselbach_IMP_ID871_coom_gel_dig_try_sample6.raw
903	ü	cont_P04259	Keratin, type II cytoskeletal 6B OS=Homo sapiens GN=KRT6B PE=1 SV=5	00534	ü						ATGGGLSSVGGGSSTIK	399.334	399.334	1	2.35724e+06	High				9	0	2	HCD	718.373	1435.74	0.234565	10.4953	26.8085	-45	12220	20220901_E2_RSLC2_Hodakova_Haselbach_IMP_ID871_coom_gel_dig_try_sample6.raw
904	ü	cont_P00761	Trypsin OS=Sus scrofa PE=1 SV=1	00098	ü						LSSPATLNSR	221.812	221.812	1	1.94503e+09	High		N8(Deamidated): 100	N8(Deamidated)	9	0	2	HCD	523.777	1046.55	-0.381708	4.50098	26.8047	-45	12218	20220901_E2_RSLC2_Hodakova_Haselbach_IMP_ID871_coom_gel_dig_try_sample6.raw
905	ü	cont_P06396	Gelsolin OS=Homo sapiens GN=GSN PE=1 SV=1	00361	ü						TASDFITK	204.731	204.731	1	4.36107e+06	High				2	0	2	HCD	441.732	882.456	-0.928786	2.71979	26.7986	-75	12215	20220901_E2_RSLC2_Hodakova_Haselbach_IMP_ID871_coom_gel_dig_try_sample6.raw
906	ü	cont_P13645	Keratin, type I cytoskeletal 10 OS=Homo sapiens GN=KRT10 PE=1 SV=6	00246	ü						QSVEADINGLRR	298.162	298.162	1	6.22212e+07	High		N8(Deamidated): 100	N8(Deamidated)	26	1	3	HCD	453.572	1358.7	-0.140162	19.2455	26.788	-60	12210	20220901_E2_RSLC2_Hodakova_Haselbach_IMP_ID871_coom_gel_dig_try_sample6.raw
907	ü	cont_P13647	Keratin, type II cytoskeletal 5 OS=Homo sapiens GN=KRT5 PE=1 SV=3	00064	ü						SLYNLGGSKR	300.889	300.889	1	1.2457e+06	High		N4(Deamidated): 100	N4(Deamidated)	4	1	3	HCD	365.865	1095.58	-0.266041	25.3265	26.7824	-60	12207	20220901_E2_RSLC2_Hodakova_Haselbach_IMP_ID871_coom_gel_dig_try_sample6.raw
908	ü	cont_P04264	Keratin, type II cytoskeletal 1 OS=Homo sapiens GN=KRT1 PE=1 SV=6	00484	ü						TLLEGEESR	320.445	320.445	1	6.5047e+08	High				9	0	2	HCD	517.261	1033.52	-0.464847	0	26.7668	-45	12199	20220901_E2_RSLC2_Hodakova_Haselbach_IMP_ID871_coom_gel_dig_try_sample6.raw
909	ü	cont_P35527; cont_P02533; cont_P08779; cont_P13645; cont_Q04695	Keratin, type I cytoskeletal 9 OS=Homo sapiens GN=KRT9 PE=1 SV=3 | Keratin, type I cytoskeletal 14 OS=Homo sapiens GN=KRT14 PE=1 SV=4 | Keratin, type I cytoskeletal 16 OS=Homo sapiens GN=KRT16 PE=1 SV=4 | Keratin, type I cytoskeletal 10 OS=Homo sapiens GN=KRT10 PE=1 SV=6 | Keratin, type I cytoskeletal 17 OS=Homo sapiens GN=KRT17 PE=1 SV=2	00164; 00126; 00128; 00157; 00095	ü						LASYLDK	188.392	188.392	1	6.7259e+08	High				1	0	2	HCD	405.224	809.44	-0.695286	0	26.7536	-75	12193	20220901_E2_RSLC2_Hodakova_Haselbach_IMP_ID871_coom_gel_dig_try_sample6.raw
910	ü	cont_P13645	Keratin, type I cytoskeletal 10 OS=Homo sapiens GN=KRT10 PE=1 SV=6	00238	ü						YENEVALR	252.699	252.699	1	1.6667e+07	High				8	0	2	HCD	497.254	993.501	1.47597	9.20317	26.7218	-45	12177	20220901_E2_RSLC2_Hodakova_Haselbach_IMP_ID871_coom_gel_dig_try_sample6.raw
2700		0000003	wtUbiquitin, linear chain OS=Escherichia coli	00001,00077		ü					MQIFVKTLTGK	196.984	196.984	1	2.50437e+07	High		M1(Oxidation): 100	M1(Oxidation)	2	1	2	HCD	641.365	1281.72	-0.186898	0	30.6258	-45	13206	20220901_E2_RSLC2_Hodakova_Haselbach_IMP_ID871_coom_gel_dig_try_sample4.raw
912	ü	cont_P04264	Keratin, type II cytoskeletal 1 OS=Homo sapiens GN=KRT1 PE=1 SV=6	00356	ü						AQYEDIAQK	155.86	155.86	1	1.08844e+09	High				10	0	2	HCD	533.264	1065.52	0.34633	0	26.7072	-60	12170	20220901_E2_RSLC2_Hodakova_Haselbach_IMP_ID871_coom_gel_dig_try_sample6.raw
913	ü	cont_P13645	Keratin, type I cytoskeletal 10 OS=Homo sapiens GN=KRT10 PE=1 SV=6	00238	ü						YENEVALR	256.604	256.604	1	5.23168e+07	High				8	0	2	HCD	497.254	993.5	0.0638515	14.4926	26.7034	-60	12168	20220901_E2_RSLC2_Hodakova_Haselbach_IMP_ID871_coom_gel_dig_try_sample6.raw
914	ü	cont_P35908	Keratin, type II cytoskeletal 2 epidermal OS=Homo sapiens GN=KRT2 PE=1 SV=2	00021	ü						GFSSGSAVVSGGSR	290.117	290.117	1	5.33862e+08	High				11	0	2	HCD	627.807	1254.61	-0.0394365	30.3893	26.6952	-45	12164	20220901_E2_RSLC2_Hodakova_Haselbach_IMP_ID871_coom_gel_dig_try_sample6.raw
915	ü	cont_P13645	Keratin, type I cytoskeletal 10 OS=Homo sapiens GN=KRT10 PE=1 SV=6	00363	ü						SEITELR	188.798	188.798	1	3.31456e+06	High				3	0	2	HCD	424.23	847.452	-0.260857	19.2984	26.6799	-75	12156	20220901_E2_RSLC2_Hodakova_Haselbach_IMP_ID871_coom_gel_dig_try_sample6.raw
916	ü	cont_P35527	Keratin, type I cytoskeletal 9 OS=Homo sapiens GN=KRT9 PE=1 SV=3	00047	ü						FSSSSGYGGGSSR	245.776	245.776	1	3.29913e+09	High				2	0	2	HCD	618.268	1235.53	0.457251	25.9339	26.6576	-45	12146	20220901_E2_RSLC2_Hodakova_Haselbach_IMP_ID871_coom_gel_dig_try_sample6.raw
917	ü	cont_P02768; cont_P02769	Serum albumin OS=Homo sapiens GN=ALB PE=1 SV=2 | Serum albumin OS=Bos_taurus GN=ALB PE=1 SV=4	00258; 00257	ü						LVTDLTK	198.631	198.631	1	2.67973e+07	High				2	0	2	HCD	395.239	789.471	-0.654024	0	26.6386	-75	12136	20220901_E2_RSLC2_Hodakova_Haselbach_IMP_ID871_coom_gel_dig_try_sample6.raw
918	ü	cont_P35527	Keratin, type I cytoskeletal 9 OS=Homo sapiens GN=KRT9 PE=1 SV=3	00241	ü						IKFEMEQNLR	253.012	253.012	1	9.12941e+07	High		M5(Oxidation): 100	M5(Oxidation)	13	1	3	HCD	441.895	1323.67	-1.06617	5.05592	26.6278	-60	12131	20220901_E2_RSLC2_Hodakova_Haselbach_IMP_ID871_coom_gel_dig_try_sample6.raw
919	ü	cont_P13645	Keratin, type I cytoskeletal 10 OS=Homo sapiens GN=KRT10 PE=1 SV=6	00363	ü						SEITELR	217.431	217.431	1	4.77255e+07	High				3	0	2	HCD	424.229	847.452	-0.473738	24.0313	26.6259	-60	12130	20220901_E2_RSLC2_Hodakova_Haselbach_IMP_ID871_coom_gel_dig_try_sample6.raw
920	ü	cont_P35527	Keratin, type I cytoskeletal 9 OS=Homo sapiens GN=KRT9 PE=1 SV=3	00014	ü						SGGGGGGGLGSGGSIR	402.551	402.551	1	7.70344e+09	High				9	0	2	HCD	616.801	1232.59	-3.09338	0	26.6116	-45	12123	20220901_E2_RSLC2_Hodakova_Haselbach_IMP_ID871_coom_gel_dig_try_sample6.raw
921	ü	cont_P00761	Trypsin OS=Sus scrofa PE=1 SV=1	00098	ü						LSSPATLNSR	229.042	229.042	1	1.94503e+09	High		N8(Deamidated): 100	N8(Deamidated)	11	0	2	HCD	523.777	1046.55	-1.42061	0.443719	26.606	-45	12120	20220901_E2_RSLC2_Hodakova_Haselbach_IMP_ID871_coom_gel_dig_try_sample6.raw
922	ü	cont_P04264	Keratin, type II cytoskeletal 1 OS=Homo sapiens GN=KRT1 PE=1 SV=6	00290	ü						DVDGAYMTK	166.683	166.683	1	8.01436e+07	High		M7(Oxidation): 100	M7(Oxidation)	5	0	2	HCD	508.223	1015.44	-0.601874	33.47	26.5951	-60	12116	20220901_E2_RSLC2_Hodakova_Haselbach_IMP_ID871_coom_gel_dig_try_sample6.raw
923	ü	cont_P00761	Trypsin OS=Sus scrofa PE=1 SV=1	00098	ü						LSSPATLNSR	208.878	208.878	1	652285	High		N8(Deamidated): 100	N8(Deamidated)	11	0	2	HCD	523.777	1046.55	-1.0688	21.2066	26.5895	-60	12113	20220901_E2_RSLC2_Hodakova_Haselbach_IMP_ID871_coom_gel_dig_try_sample6.raw
924	ü	cont_P35527; cont_P02533; cont_P08779; cont_P13645; cont_Q04695	Keratin, type I cytoskeletal 9 OS=Homo sapiens GN=KRT9 PE=1 SV=3 | Keratin, type I cytoskeletal 14 OS=Homo sapiens GN=KRT14 PE=1 SV=4 | Keratin, type I cytoskeletal 16 OS=Homo sapiens GN=KRT16 PE=1 SV=4 | Keratin, type I cytoskeletal 10 OS=Homo sapiens GN=KRT10 PE=1 SV=6 | Keratin, type I cytoskeletal 17 OS=Homo sapiens GN=KRT17 PE=1 SV=2	00164; 00126; 00128; 00157; 00095	ü						LASYLDK	193.695	193.695	1	4.62843e+07	High				1	0	2	HCD	405.224	809.441	0.370649	9.61878	26.5838	-60	12110	20220901_E2_RSLC2_Hodakova_Haselbach_IMP_ID871_coom_gel_dig_try_sample6.raw
925	ü	cont_P20930	Filaggrin OS=Homo sapiens GN=FLG PE=1 SV=3	00081	ü						LAQAYYESTR	242.282	242.282	1	6.45146e+06	High				7	0	2	HCD	601.295	1201.58	-2.04423	63.5979	26.5733	-45	12105	20220901_E2_RSLC2_Hodakova_Haselbach_IMP_ID871_coom_gel_dig_try_sample6.raw
926	ü	cont_P04264	Keratin, type II cytoskeletal 1 OS=Homo sapiens GN=KRT1 PE=1 SV=6	00484	ü						TLLEGEESR	333.316	333.316	1	6.5047e+08	High				11	0	2	HCD	517.261	1033.51	-1.16184	0	26.5659	-45	12101	20220901_E2_RSLC2_Hodakova_Haselbach_IMP_ID871_coom_gel_dig_try_sample6.raw
927	ü	cont_P35527; cont_P02533; cont_P08779; cont_P13645; cont_Q04695	Keratin, type I cytoskeletal 9 OS=Homo sapiens GN=KRT9 PE=1 SV=3 | Keratin, type I cytoskeletal 14 OS=Homo sapiens GN=KRT14 PE=1 SV=4 | Keratin, type I cytoskeletal 16 OS=Homo sapiens GN=KRT16 PE=1 SV=4 | Keratin, type I cytoskeletal 10 OS=Homo sapiens GN=KRT10 PE=1 SV=6 | Keratin, type I cytoskeletal 17 OS=Homo sapiens GN=KRT17 PE=1 SV=2	00164; 00126; 00128; 00157; 00095	ü						LASYLDK	223.769	223.769	1	6.7259e+08	High				1	0	2	HCD	405.223	809.439	-1.58826	0.065637	26.558	-75	12097	20220901_E2_RSLC2_Hodakova_Haselbach_IMP_ID871_coom_gel_dig_try_sample6.raw
928	ü	cont_P04264	Keratin, type II cytoskeletal 1 OS=Homo sapiens GN=KRT1 PE=1 SV=6	00464	ü						DYQELMNTK	246.045	246.045	1	4.31393e+07	High		M6(Oxidation): 100	M6(Oxidation)	4	0	2	HCD	579.261	1157.51	-0.45527	18.6846	26.5266	-45	12082	20220901_E2_RSLC2_Hodakova_Haselbach_IMP_ID871_coom_gel_dig_try_sample6.raw
2706		0000003	wtUbiquitin, linear chain OS=Escherichia coli	00001,00077		ü					MQIFVKTLTGK	382.946	382.946	1	1.04773e+08	High		M1(Oxidation): 100	M1(Oxidation)	2	1	3	HCD	427.912	1281.72	-0.600514	1.53562	30.5709	-60	13179	20220901_E2_RSLC2_Hodakova_Haselbach_IMP_ID871_coom_gel_dig_try_sample4.raw
930		P0AEX9	Maltose/maltodextrin-binding periplasmic protein OS=Escherichia coli (strain K12) OX=83333 GN=malE PE=1 SV=1	00322	ü						DKPLGAVALK	160.567	160.567	1	2.57412e+06	High				2	1	2	HCD	506.313	1011.62	-0.582031	3.46101	26.4678	-60	12054	20220901_E2_RSLC2_Hodakova_Haselbach_IMP_ID871_coom_gel_dig_try_sample6.raw
931	ü	cont_P04264	Keratin, type II cytoskeletal 1 OS=Homo sapiens GN=KRT1 PE=1 SV=6	00278	ü						TNAENEFVTIKK	169.797	169.797	1	8.60252e+06	High		N5(Deamidated): 99.9	N5(Deamidated)	7	1	3	HCD	465.576	1394.71	-1.2723	0	26.4568	-45	12049	20220901_E2_RSLC2_Hodakova_Haselbach_IMP_ID871_coom_gel_dig_try_sample6.raw
932	ü	cont_P35527	Keratin, type I cytoskeletal 9 OS=Homo sapiens GN=KRT9 PE=1 SV=3	00047	ü						FSSSSGYGGGSSR	271.652	271.652	1	3.29913e+09	High				2	0	2	HCD	618.269	1235.53	1.26247	35.2898	26.455	-45	12048	20220901_E2_RSLC2_Hodakova_Haselbach_IMP_ID871_coom_gel_dig_try_sample6.raw
933	ü	cont_P35527	Keratin, type I cytoskeletal 9 OS=Homo sapiens GN=KRT9 PE=1 SV=3	00491	ü						GGSGGSYGGGGSGGGYGGGSGSR	342.66	342.66	1	1.57855e+09	High				4	0	2	HCD	896.367	1791.73	-0.560619	0	26.4531	-45	12047	20220901_E2_RSLC2_Hodakova_Haselbach_IMP_ID871_coom_gel_dig_try_sample6.raw
934	ü	cont_P35908	Keratin, type II cytoskeletal 2 epidermal OS=Homo sapiens GN=KRT2 PE=1 SV=2	00021	ü						GFSSGSAVVSGGSR	313.016	313.016	1	5.33862e+08	High				11	0	2	HCD	627.807	1254.61	0.172755	0	26.4512	-45	12046	20220901_E2_RSLC2_Hodakova_Haselbach_IMP_ID871_coom_gel_dig_try_sample6.raw
935	ü	cont_P35527	Keratin, type I cytoskeletal 9 OS=Homo sapiens GN=KRT9 PE=1 SV=3	00241	ü						IKFEMEQNLR	338.18	338.18	1	9.12941e+07	High		M5(Oxidation): 100	M5(Oxidation)	13	1	3	HCD	441.896	1323.67	-0.290696	1.99418	26.4221	-60	12031	20220901_E2_RSLC2_Hodakova_Haselbach_IMP_ID871_coom_gel_dig_try_sample6.raw
936	ü	cont_Q5D862	Filaggrin-2 OS=Homo sapiens GN=FLG2 PE=1 SV=1	00404	ü						FSNSSSSNEFSK	253.301	253.301	1	1.06644e+06	High		N3(Deamidated): 100	N3(Deamidated)	1	0	2	HCD	661.28	1321.55	-1.71229	0	26.4149	-45	12028	20220901_E2_RSLC2_Hodakova_Haselbach_IMP_ID871_coom_gel_dig_try_sample6.raw
937	ü	cont_P35527	Keratin, type I cytoskeletal 9 OS=Homo sapiens GN=KRT9 PE=1 SV=3	00014	ü						SGGGGGGGLGSGGSIR	408.642	408.642	1	7.70344e+09	High				9	0	2	HCD	616.802	1232.6	-1.49378	18.6877	26.4055	-45	12023	20220901_E2_RSLC2_Hodakova_Haselbach_IMP_ID871_coom_gel_dig_try_sample6.raw
938	ü	cont_P00761	Trypsin OS=Sus scrofa PE=1 SV=1	00098	ü						LSSPATLNSR	223.492	223.492	1	1.94503e+09	High		N8(Deamidated): 100	N8(Deamidated)	9	0	2	HCD	523.777	1046.55	-0.705723	2.72816	26.4036	-45	12022	20220901_E2_RSLC2_Hodakova_Haselbach_IMP_ID871_coom_gel_dig_try_sample6.raw
939	ü	cont_P35527; cont_P02533; cont_P08779; cont_P13645; cont_Q04695	Keratin, type I cytoskeletal 9 OS=Homo sapiens GN=KRT9 PE=1 SV=3 | Keratin, type I cytoskeletal 14 OS=Homo sapiens GN=KRT14 PE=1 SV=4 | Keratin, type I cytoskeletal 16 OS=Homo sapiens GN=KRT16 PE=1 SV=4 | Keratin, type I cytoskeletal 10 OS=Homo sapiens GN=KRT10 PE=1 SV=6 | Keratin, type I cytoskeletal 17 OS=Homo sapiens GN=KRT17 PE=1 SV=2	00164; 00126; 00128; 00157; 00095	ü						LASYLDK	221.606	221.606	1	4.62843e+07	High				1	0	2	HCD	405.224	809.44	-0.443694	0.158219	26.3896	-60	12015	20220901_E2_RSLC2_Hodakova_Haselbach_IMP_ID871_coom_gel_dig_try_sample6.raw
940	ü	cont_P04264	Keratin, type II cytoskeletal 1 OS=Homo sapiens GN=KRT1 PE=1 SV=6	00484	ü						TLLEGEESR	296.188	296.188	1	6.5047e+08	High				9	0	2	HCD	517.261	1033.52	-0.555863	0	26.3716	-45	12006	20220901_E2_RSLC2_Hodakova_Haselbach_IMP_ID871_coom_gel_dig_try_sample6.raw
941	ü	cont_P35527; cont_P02533; cont_P08779; cont_P13645; cont_Q04695	Keratin, type I cytoskeletal 9 OS=Homo sapiens GN=KRT9 PE=1 SV=3 | Keratin, type I cytoskeletal 14 OS=Homo sapiens GN=KRT14 PE=1 SV=4 | Keratin, type I cytoskeletal 16 OS=Homo sapiens GN=KRT16 PE=1 SV=4 | Keratin, type I cytoskeletal 10 OS=Homo sapiens GN=KRT10 PE=1 SV=6 | Keratin, type I cytoskeletal 17 OS=Homo sapiens GN=KRT17 PE=1 SV=2	00164; 00126; 00128; 00157; 00095	ü						LASYLDK	224.663	224.663	1	6.7259e+08	High				1	0	2	HCD	405.223	809.439	-1.72348	0	26.3675	-75	12004	20220901_E2_RSLC2_Hodakova_Haselbach_IMP_ID871_coom_gel_dig_try_sample6.raw
942	ü	cont_Q5D862	Filaggrin-2 OS=Homo sapiens GN=FLG2 PE=1 SV=1	00021	ü						QDGECGTLSK	257.046	257.046	1	2.08932e+06	High			C5(Methylthio)	4	0	2	HCD	542.227	1083.45	1.51968	22.8585	26.3576	-60	11999	20220901_E2_RSLC2_Hodakova_Haselbach_IMP_ID871_coom_gel_dig_try_sample6.raw
943	ü	cont_P04264	Keratin, type II cytoskeletal 1 OS=Homo sapiens GN=KRT1 PE=1 SV=6	00258	ü						NMQDMVEDYR	347.686	347.686	1	1.24233e+08	High		M2(Oxidation): 100; M5(Oxidation): 100	M2(Oxidation); M5(Oxidation)	3	0	2	HCD	666.763	1332.52	-0.880613	0	26.3438	-45	11993	20220901_E2_RSLC2_Hodakova_Haselbach_IMP_ID871_coom_gel_dig_try_sample6.raw
944	ü	cont_P13645	Keratin, type I cytoskeletal 10 OS=Homo sapiens GN=KRT10 PE=1 SV=6	00451	ü						SLLEGEGSSGGGGR	224.338	224.338	1	2.22374e+08	High				9	0	2	HCD	631.803	1262.6	0.782469	0	26.34	-45	11991	20220901_E2_RSLC2_Hodakova_Haselbach_IMP_ID871_coom_gel_dig_try_sample6.raw
945	ü	cont_P04264	Keratin, type II cytoskeletal 1 OS=Homo sapiens GN=KRT1 PE=1 SV=6	00464	ü						DYQELMNTK	348.263	348.263	1	4.31393e+07	High		M6(Oxidation): 100	M6(Oxidation)	4	0	2	HCD	579.261	1157.51	-0.333853	0	26.3344	-45	11988	20220901_E2_RSLC2_Hodakova_Haselbach_IMP_ID871_coom_gel_dig_try_sample6.raw
2716		0000003	wtUbiquitin, linear chain OS=Escherichia coli	00001,00077		ü					MQIFVKTLTGK	351.385	351.385	1	2.50437e+07	High		M1(Oxidation): 100	M1(Oxidation)	2	1	2	HCD	641.365	1281.72	-0.561937	0	30.4386	-45	13116	20220901_E2_RSLC2_Hodakova_Haselbach_IMP_ID871_coom_gel_dig_try_sample4.raw
947	ü	cont_P04264	Keratin, type II cytoskeletal 1 OS=Homo sapiens GN=KRT1 PE=1 SV=6	00290	ü						DVDGAYMTK	191.68	191.68	1	8.01436e+07	High		M7(Oxidation): 100	M7(Oxidation)	5	0	2	HCD	508.223	1015.44	-1.66167	23.0621	26.3224	-60	11982	20220901_E2_RSLC2_Hodakova_Haselbach_IMP_ID871_coom_gel_dig_try_sample6.raw
948	ü	cont_P04264	Keratin, type II cytoskeletal 1 OS=Homo sapiens GN=KRT1 PE=1 SV=6	00278	ü						TNAENEFVTIKK	195.144	195.144	1	952447	High		N5(Deamidated): 100	N5(Deamidated)	6	1	2	HCD	697.862	1394.72	0.0196348	0	26.3103	-45	11976	20220901_E2_RSLC2_Hodakova_Haselbach_IMP_ID871_coom_gel_dig_try_sample6.raw
949	ü	cont_P35527	Keratin, type I cytoskeletal 9 OS=Homo sapiens GN=KRT9 PE=1 SV=3	00241	ü						IKFEMEQNLR	248.616	248.616	1	1.05787e+07	High		M5(Oxidation): 100	M5(Oxidation)	13	1	2	HCD	662.34	1323.67	-0.0379455	0	26.3048	-45	11973	20220901_E2_RSLC2_Hodakova_Haselbach_IMP_ID871_coom_gel_dig_try_sample6.raw
950		P0AEX9	Maltose/maltodextrin-binding periplasmic protein OS=Escherichia coli (strain K12) OX=83333 GN=malE PE=1 SV=1	00322	ü						DKPLGAVALK	164.555	164.555	1	2.57412e+06	High				2	1	2	HCD	506.313	1011.62	-0.926455	11.4885	26.2853	-60	11963	20220901_E2_RSLC2_Hodakova_Haselbach_IMP_ID871_coom_gel_dig_try_sample6.raw
951	ü	cont_P35527	Keratin, type I cytoskeletal 9 OS=Homo sapiens GN=KRT9 PE=1 SV=3	00491	ü						GGSGGSYGGGGSGGGYGGGSGSR	315.575	315.575	1	1.57855e+09	High				4	0	2	HCD	896.367	1791.73	-0.815453	0	26.2696	-45	11955	20220901_E2_RSLC2_Hodakova_Haselbach_IMP_ID871_coom_gel_dig_try_sample6.raw
952	ü	cont_P35527	Keratin, type I cytoskeletal 9 OS=Homo sapiens GN=KRT9 PE=1 SV=3	00047	ü						FSSSSGYGGGSSR	255.284	255.284	1	3.29913e+09	High				2	0	2	HCD	618.269	1235.53	2.26815	37.6219	26.2677	-45	11954	20220901_E2_RSLC2_Hodakova_Haselbach_IMP_ID871_coom_gel_dig_try_sample6.raw
953	ü	cont_P35908	Keratin, type II cytoskeletal 2 epidermal OS=Homo sapiens GN=KRT2 PE=1 SV=2	00021	ü						GFSSGSAVVSGGSR	309.114	309.114	1	5.33862e+08	High				11	0	2	HCD	627.807	1254.61	0.0931424	0	26.264	-45	11952	20220901_E2_RSLC2_Hodakova_Haselbach_IMP_ID871_coom_gel_dig_try_sample6.raw
954	ü	cont_P04264	Keratin, type II cytoskeletal 1 OS=Homo sapiens GN=KRT1 PE=1 SV=6	00278	ü						TNAENEFVTIKK	353.795	353.795	1	8.60252e+06	High		N5(Deamidated): 100	N5(Deamidated)	7	1	3	HCD	465.577	1394.72	-0.598186	5.22057	26.2621	-45	11951	20220901_E2_RSLC2_Hodakova_Haselbach_IMP_ID871_coom_gel_dig_try_sample6.raw
955	ü	cont_P08779	Keratin, type I cytoskeletal 16 OS=Homo sapiens GN=KRT16 PE=1 SV=4	00214	ü						QTVEADVNGLRR	150.699	150.699	1	0	Unknown				20	1	3	HCD	453.244	1357.72	-1.23782	6.31968	26.2444	-60	11942	20220901_E2_RSLC2_Hodakova_Haselbach_IMP_ID871_coom_gel_dig_try_sample6.raw
956	ü	cont_P04264	Keratin, type II cytoskeletal 1 OS=Homo sapiens GN=KRT1 PE=1 SV=6	00356	ü						AQYEDIAQK	194.134	194.134	1	1.08844e+09	High				10	0	2	HCD	533.264	1065.52	0.385402	19.6235	26.2388	-60	11939	20220901_E2_RSLC2_Hodakova_Haselbach_IMP_ID871_coom_gel_dig_try_sample6.raw
957	ü	cont_P35527	Keratin, type I cytoskeletal 9 OS=Homo sapiens GN=KRT9 PE=1 SV=3	00241	ü						IKFEMEQNLR	394.016	394.016	1	9.12941e+07	High		M5(Oxidation): 100	M5(Oxidation)	13	1	3	HCD	441.895	1323.67	-1.03215	0.0788073	26.2331	-60	11936	20220901_E2_RSLC2_Hodakova_Haselbach_IMP_ID871_coom_gel_dig_try_sample6.raw
958		P0AEX9	Maltose/maltodextrin-binding periplasmic protein OS=Escherichia coli (strain K12) OX=83333 GN=malE PE=1 SV=1	00332	ü						SYEEELAKDPR	176.244	176.244	1	6.85404e+06	High				6	1	3	HCD	446.217	1336.64	-2.1042	18.4654	26.2231	-45	11931	20220901_E2_RSLC2_Hodakova_Haselbach_IMP_ID871_coom_gel_dig_try_sample6.raw
959	ü	cont_P35527	Keratin, type I cytoskeletal 9 OS=Homo sapiens GN=KRT9 PE=1 SV=3	00014	ü						SGGGGGGGLGSGGSIR	427.781	427.781	1	7.70344e+09	High				9	0	2	HCD	616.801	1232.59	-2.86056	36.774	26.2194	-45	11929	20220901_E2_RSLC2_Hodakova_Haselbach_IMP_ID871_coom_gel_dig_try_sample6.raw
960	ü	cont_P00761	Trypsin OS=Sus scrofa PE=1 SV=1	00098	ü						LSSPATLNSR	221.34	221.34	1	1.94503e+09	High		N8(Deamidated): 100	N8(Deamidated)	11	0	2	HCD	523.776	1046.54	-2.55226	43.1313	26.2175	-45	11928	20220901_E2_RSLC2_Hodakova_Haselbach_IMP_ID871_coom_gel_dig_try_sample6.raw
961	ü	cont_P12081	Histidine--tRNA ligase, cytoplasmic OS=Homo sapiens GN=HARS PE=1 SV=2	00258	ü						GLAPEVADR	230.108	230.108	1	1.30618e+06	High				5	0	2	HCD	464.248	927.489	-0.957098	0	26.1941	-60	11916	20220901_E2_RSLC2_Hodakova_Haselbach_IMP_ID871_coom_gel_dig_try_sample6.raw
962	ü	cont_P35527; cont_P02533; cont_P08779; cont_P13645; cont_Q04695	Keratin, type I cytoskeletal 9 OS=Homo sapiens GN=KRT9 PE=1 SV=3 | Keratin, type I cytoskeletal 14 OS=Homo sapiens GN=KRT14 PE=1 SV=4 | Keratin, type I cytoskeletal 16 OS=Homo sapiens GN=KRT16 PE=1 SV=4 | Keratin, type I cytoskeletal 10 OS=Homo sapiens GN=KRT10 PE=1 SV=6 | Keratin, type I cytoskeletal 17 OS=Homo sapiens GN=KRT17 PE=1 SV=2	00164; 00126; 00128; 00157; 00095	ü						LASYLDK	233.363	233.363	1	4.62843e+07	High				1	0	2	HCD	405.223	809.438	-2.53434	25.7668	26.1903	-60	11914	20220901_E2_RSLC2_Hodakova_Haselbach_IMP_ID871_coom_gel_dig_try_sample6.raw
963	ü	cont_P04264	Keratin, type II cytoskeletal 1 OS=Homo sapiens GN=KRT1 PE=1 SV=6	00484	ü						TLLEGEESR	298.24	298.24	1	6.5047e+08	High				11	0	2	HCD	517.261	1033.51	-1.24339	0.0466309	26.1729	-45	11905	20220901_E2_RSLC2_Hodakova_Haselbach_IMP_ID871_coom_gel_dig_try_sample6.raw
964	ü	cont_P35527; cont_P02533; cont_P08779; cont_P13645; cont_Q04695	Keratin, type I cytoskeletal 9 OS=Homo sapiens GN=KRT9 PE=1 SV=3 | Keratin, type I cytoskeletal 14 OS=Homo sapiens GN=KRT14 PE=1 SV=4 | Keratin, type I cytoskeletal 16 OS=Homo sapiens GN=KRT16 PE=1 SV=4 | Keratin, type I cytoskeletal 10 OS=Homo sapiens GN=KRT10 PE=1 SV=6 | Keratin, type I cytoskeletal 17 OS=Homo sapiens GN=KRT17 PE=1 SV=2	00164; 00126; 00128; 00157; 00095	ü						LASYLDK	216.228	216.228	1	6.7259e+08	High				1	0	2	HCD	405.223	809.44	-0.947963	0.363245	26.1649	-75	11901	20220901_E2_RSLC2_Hodakova_Haselbach_IMP_ID871_coom_gel_dig_try_sample6.raw
965	ü	cont_P35527	Keratin, type I cytoskeletal 9 OS=Homo sapiens GN=KRT9 PE=1 SV=3	00243	ü						FEMEQNLR	310.538	310.538	1	1.82697e+06	High		M3(Oxidation): 100	M3(Oxidation)	4	0	2	HCD	541.75	1082.49	-1.43281	0	26.1528	-60	11895	20220901_E2_RSLC2_Hodakova_Haselbach_IMP_ID871_coom_gel_dig_try_sample6.raw
966	ü	cont_P60712	Actin, cytoplasmic 1 OS=Bos_taurus GN=ACTB PE=1 SV=1	00360	ü						QEYDESGPSIVHR	359.777	359.777	1	3.64087e+06	High				3	0	3	HCD	506.239	1516.7	-0.27008	5.06566	26.1318	-45	11884	20220901_E2_RSLC2_Hodakova_Haselbach_IMP_ID871_coom_gel_dig_try_sample6.raw
967	ü	cont_P04264	Keratin, type II cytoskeletal 1 OS=Homo sapiens GN=KRT1 PE=1 SV=6	00464	ü						DYQELMNTK	333.714	333.714	1	4.31393e+07	High		M6(Oxidation): 100	M6(Oxidation)	4	0	2	HCD	579.26	1157.51	-0.522305	0	26.1299	-45	11883	20220901_E2_RSLC2_Hodakova_Haselbach_IMP_ID871_coom_gel_dig_try_sample6.raw
2721		0000003	wtUbiquitin, linear chain OS=Escherichia coli	00001,00077		ü					MQIFVKTLTGK	382.223	382.223	1	1.04773e+08	High		M1(Oxidation): 100	M1(Oxidation)	2	1	3	HCD	427.912	1281.72	-0.809051	0	30.3853	-60	13091	20220901_E2_RSLC2_Hodakova_Haselbach_IMP_ID871_coom_gel_dig_try_sample4.raw
969	ü	cont_P04264	Keratin, type II cytoskeletal 1 OS=Homo sapiens GN=KRT1 PE=1 SV=6	00290	ü						DVDGAYMTK	196.929	196.929	1	8.01436e+07	High		M7(Oxidation): 100	M7(Oxidation)	5	0	2	HCD	508.223	1015.44	-0.977273	10.769	26.1142	-60	11876	20220901_E2_RSLC2_Hodakova_Haselbach_IMP_ID871_coom_gel_dig_try_sample6.raw
970	ü	cont_Q9C075; cont_Q15323	Keratin, type I cytoskeletal 23 OS=Homo sapiens GN=KRT23 PE=1 SV=2 | Keratin, type I cuticular Ha1 OS=Homo sapiens GN=KRT31 PE=2 SV=3	00083; 00067	ü						LASYLEK	176.4	176.4	1	662480	High				1	0	2	HCD	412.231	823.455	-1.05501	7.35673	26.1122	-60	11875	20220901_E2_RSLC2_Hodakova_Haselbach_IMP_ID871_coom_gel_dig_try_sample6.raw
971	ü	cont_P35527	Keratin, type I cytoskeletal 9 OS=Homo sapiens GN=KRT9 PE=1 SV=3	00241	ü						IKFEMEQNLR	441.146	441.146	1	1.05787e+07	High		M5(Oxidation): 100	M5(Oxidation)	13	1	2	HCD	662.339	1323.67	-0.659869	10.1867	26.093	-45	11865	20220901_E2_RSLC2_Hodakova_Haselbach_IMP_ID871_coom_gel_dig_try_sample6.raw
972	ü	cont_Q9C075; cont_Q15323	Keratin, type I cytoskeletal 23 OS=Homo sapiens GN=KRT23 PE=1 SV=2 | Keratin, type I cuticular Ha1 OS=Homo sapiens GN=KRT31 PE=2 SV=3	00083; 00067	ü						LASYLEK	205.297	205.297	1	1.53404e+06	High				1	0	2	HCD	412.232	823.456	0.0592729	5.39667	26.0817	-75	11860	20220901_E2_RSLC2_Hodakova_Haselbach_IMP_ID871_coom_gel_dig_try_sample6.raw
2729		0000003	wtUbiquitin, linear chain OS=Escherichia coli	00001,00077		ü					MQIFVKTLTGK	492.893	492.893	1	2.50437e+07	High		M1(Oxidation): 100	M1(Oxidation)	2	1	2	HCD	641.365	1281.72	-0.271219	0	30.2534	-45	13028	20220901_E2_RSLC2_Hodakova_Haselbach_IMP_ID871_coom_gel_dig_try_sample4.raw
974	ü	cont_P35527	Keratin, type I cytoskeletal 9 OS=Homo sapiens GN=KRT9 PE=1 SV=3	00047	ü						FSSSSGYGGGSSR	272.367	272.367	1	3.29913e+09	High				2	0	2	HCD	618.268	1235.53	0.809475	20.2385	26.0562	-45	11848	20220901_E2_RSLC2_Hodakova_Haselbach_IMP_ID871_coom_gel_dig_try_sample6.raw
975	ü	cont_P35908	Keratin, type II cytoskeletal 2 epidermal OS=Homo sapiens GN=KRT2 PE=1 SV=2	00021	ü						GFSSGSAVVSGGSR	303.852	303.852	1	5.33862e+08	High				11	0	2	HCD	627.807	1254.61	0.213759	0	26.0505	-45	11845	20220901_E2_RSLC2_Hodakova_Haselbach_IMP_ID871_coom_gel_dig_try_sample6.raw
976	ü	cont_P04264	Keratin, type II cytoskeletal 1 OS=Homo sapiens GN=KRT1 PE=1 SV=6	00356	ü						AQYEDIAQK	164.914	164.914	1	1.08844e+09	High				10	0	2	HCD	533.264	1065.52	0.294467	13.9982	26.0348	-60	11838	20220901_E2_RSLC2_Hodakova_Haselbach_IMP_ID871_coom_gel_dig_try_sample6.raw
977	ü	cont_P35527	Keratin, type I cytoskeletal 9 OS=Homo sapiens GN=KRT9 PE=1 SV=3	00241	ü						IKFEMEQNLR	402.106	402.106	1	9.12941e+07	High		M5(Oxidation): 100	M5(Oxidation)	13	1	3	HCD	441.895	1323.67	-0.662688	0.129394	26.0291	-60	11835	20220901_E2_RSLC2_Hodakova_Haselbach_IMP_ID871_coom_gel_dig_try_sample6.raw
978	ü	cont_P35527	Keratin, type I cytoskeletal 9 OS=Homo sapiens GN=KRT9 PE=1 SV=3	00491	ü						GGSGGSYGGGGSGGGYGGGSGSR	368.706	368.706	1	1.57855e+09	High				5	0	2	HCD	896.365	1791.72	-2.69465	0	26.0228	-45	11832	20220901_E2_RSLC2_Hodakova_Haselbach_IMP_ID871_coom_gel_dig_try_sample6.raw
979	ü	cont_P35527	Keratin, type I cytoskeletal 9 OS=Homo sapiens GN=KRT9 PE=1 SV=3	00014	ü						SGGGGGGGLGSGGSIR	381.144	381.144	1	7.70344e+09	High				8	0	2	HCD	616.802	1232.6	-0.45997	4.04711	26.019	-45	11830	20220901_E2_RSLC2_Hodakova_Haselbach_IMP_ID871_coom_gel_dig_try_sample6.raw
980	ü	cont_P04264	Keratin, type II cytoskeletal 1 OS=Homo sapiens GN=KRT1 PE=1 SV=6	00066	ü						SLVNLGGSK	282.021	282.021	1	7.53779e+06	High				2	0	2	HCD	437.753	874.499	-0.356741	2.08931	26.0171	-45	11829	20220901_E2_RSLC2_Hodakova_Haselbach_IMP_ID871_coom_gel_dig_try_sample6.raw
981	ü	cont_P00761	Trypsin OS=Sus scrofa PE=1 SV=1	00098	ü						LSSPATLNSR	224.026	224.026	1	7.93801e+09	High				8	0	2	HCD	523.285	1045.56	-0.0708487	0	26.0153	-45	11828	20220901_E2_RSLC2_Hodakova_Haselbach_IMP_ID871_coom_gel_dig_try_sample6.raw
982	ü	cont_P35527; cont_P02533; cont_P08779; cont_P13645; cont_Q04695	Keratin, type I cytoskeletal 9 OS=Homo sapiens GN=KRT9 PE=1 SV=3 | Keratin, type I cytoskeletal 14 OS=Homo sapiens GN=KRT14 PE=1 SV=4 | Keratin, type I cytoskeletal 16 OS=Homo sapiens GN=KRT16 PE=1 SV=4 | Keratin, type I cytoskeletal 10 OS=Homo sapiens GN=KRT10 PE=1 SV=6 | Keratin, type I cytoskeletal 17 OS=Homo sapiens GN=KRT17 PE=1 SV=2	00164; 00126; 00128; 00157; 00095	ü						LASYLDK	190.93	190.93	1	4.62843e+07	High				1	0	2	HCD	405.224	809.44	-0.399237	0	25.9975	-60	11820	20220901_E2_RSLC2_Hodakova_Haselbach_IMP_ID871_coom_gel_dig_try_sample6.raw
983	ü	cont_P04264	Keratin, type II cytoskeletal 1 OS=Homo sapiens GN=KRT1 PE=1 SV=6	00258	ü						NMQDMVEDYR	285.883	285.883	1	1.24233e+08	High		M2(Oxidation): 100; M5(Oxidation): 100	M2(Oxidation); M5(Oxidation)	3	0	2	HCD	666.763	1332.52	-0.0144349	0	25.9837	-45	11813	20220901_E2_RSLC2_Hodakova_Haselbach_IMP_ID871_coom_gel_dig_try_sample6.raw
984	ü	cont_P04264	Keratin, type II cytoskeletal 1 OS=Homo sapiens GN=KRT1 PE=1 SV=6	00484	ü						TLLEGEESR	296.114	296.114	1	6.5047e+08	High				9	0	2	HCD	517.262	1033.52	0.434052	1.01111	25.9743	-45	11808	20220901_E2_RSLC2_Hodakova_Haselbach_IMP_ID871_coom_gel_dig_try_sample6.raw
985	ü	cont_P35527	Keratin, type I cytoskeletal 9 OS=Homo sapiens GN=KRT9 PE=1 SV=3	00243	ü						FEMEQNLR	293.079	293.079	1	1.82697e+06	High		M3(Oxidation): 100	M3(Oxidation)	4	0	2	HCD	541.75	1082.49	-1.18196	7.03074	25.9558	-60	11800	20220901_E2_RSLC2_Hodakova_Haselbach_IMP_ID871_coom_gel_dig_try_sample6.raw
986	ü	cont_P13645	Keratin, type I cytoskeletal 10 OS=Homo sapiens GN=KRT10 PE=1 SV=6	00451	ü						SLLEGEGSSGGGGR	305.471	305.471	1	2.22374e+08	High				9	0	2	HCD	631.803	1262.6	0.54033	0	25.9403	-45	11792	20220901_E2_RSLC2_Hodakova_Haselbach_IMP_ID871_coom_gel_dig_try_sample6.raw
987	ü	cont_P04264	Keratin, type II cytoskeletal 1 OS=Homo sapiens GN=KRT1 PE=1 SV=6	00464	ü						DYQELMNTK	329.299	329.299	1	4.31393e+07	High		M6(Oxidation): 100	M6(Oxidation)	2	0	2	HCD	579.261	1157.52	1.08502	0	25.9365	-45	11790	20220901_E2_RSLC2_Hodakova_Haselbach_IMP_ID871_coom_gel_dig_try_sample6.raw
2734		0000003	wtUbiquitin, linear chain OS=Escherichia coli	00001,00077		ü					MQIFVKTLTGK	435.596	435.596	1	1.04773e+08	High		M1(Oxidation): 100	M1(Oxidation)	2	1	3	HCD	427.913	1281.72	-0.161396	0.554505	30.1991	-60	13002	20220901_E2_RSLC2_Hodakova_Haselbach_IMP_ID871_coom_gel_dig_try_sample4.raw
989	ü	cont_P04264	Keratin, type II cytoskeletal 1 OS=Homo sapiens GN=KRT1 PE=1 SV=6	00290	ü						DVDGAYMTK	168.243	168.243	1	8.01436e+07	High		M7(Oxidation): 100	M7(Oxidation)	5	0	2	HCD	508.223	1015.44	-1.97301	0	25.919	-60	11783	20220901_E2_RSLC2_Hodakova_Haselbach_IMP_ID871_coom_gel_dig_try_sample6.raw
990	ü	cont_P35527	Keratin, type I cytoskeletal 9 OS=Homo sapiens GN=KRT9 PE=1 SV=3	00241	ü						IKFEMEQNLR	306.381	306.381	1	1.90833e+06	High		M5(Oxidation): 100	M5(Oxidation)	13	1	2	HCD	662.34	1323.67	0.655345	0	25.9078	-60	11777	20220901_E2_RSLC2_Hodakova_Haselbach_IMP_ID871_coom_gel_dig_try_sample6.raw
991	ü	cont_P35527	Keratin, type I cytoskeletal 9 OS=Homo sapiens GN=KRT9 PE=1 SV=3	00241	ü						IKFEMEQNLR	392.034	392.034	1	1.05787e+07	High		M5(Oxidation): 100	M5(Oxidation)	13	1	2	HCD	662.34	1323.67	0.841956	4.32003	25.8942	-45	11770	20220901_E2_RSLC2_Hodakova_Haselbach_IMP_ID871_coom_gel_dig_try_sample6.raw
992	ü	cont_P35527	Keratin, type I cytoskeletal 9 OS=Homo sapiens GN=KRT9 PE=1 SV=3	00047	ü						FSSSSGYGGGSSR	280.886	280.886	1	3.29913e+09	High				2	0	2	HCD	618.269	1235.53	1.33219	33.5786	25.8579	-45	11752	20220901_E2_RSLC2_Hodakova_Haselbach_IMP_ID871_coom_gel_dig_try_sample6.raw
993	ü	cont_P35908	Keratin, type II cytoskeletal 2 epidermal OS=Homo sapiens GN=KRT2 PE=1 SV=2	00021	ü						GFSSGSAVVSGGSR	300.496	300.496	1	5.33862e+08	High				10	0	2	HCD	627.808	1254.61	0.826262	0	25.8523	-45	11749	20220901_E2_RSLC2_Hodakova_Haselbach_IMP_ID871_coom_gel_dig_try_sample6.raw
994	ü	cont_P35527	Keratin, type I cytoskeletal 9 OS=Homo sapiens GN=KRT9 PE=1 SV=3	00241	ü						IKFEMEQNLR	434.33	434.33	1	9.12941e+07	High		M5(Oxidation): 100	M5(Oxidation)	13	1	3	HCD	441.895	1323.67	-1.18719	12.0686	25.8261	-60	11737	20220901_E2_RSLC2_Hodakova_Haselbach_IMP_ID871_coom_gel_dig_try_sample6.raw
995	ü	cont_P02533; cont_P08779	Keratin, type I cytoskeletal 14 OS=Homo sapiens GN=KRT14 PE=1 SV=4 | Keratin, type I cytoskeletal 16 OS=Homo sapiens GN=KRT16 PE=1 SV=4	00353; 00355	ü						ASLENSLEETKGR	344.117	344.117	1	1.0231e+06	High				16	1	3	HCD	478.579	1433.72	-0.829313	5.76153	25.8223	-60	11735	20220901_E2_RSLC2_Hodakova_Haselbach_IMP_ID871_coom_gel_dig_try_sample6.raw
996	ü	cont_P04259; cont_P02538	Keratin, type II cytoskeletal 6B OS=Homo sapiens GN=KRT6B PE=1 SV=5 | Keratin, type II cytoskeletal 6A OS=Homo sapiens GN=KRT6A PE=1 SV=3	00002; 00002	ü						ASTSTTIR	176.181	176.181	1	4.05938e+06	High			N-Term(Prot)(Acetyl)	3	0	2	HCD	439.732	878.457	-0.442314	1.91063	25.8186	-60	11733	20220901_E2_RSLC2_Hodakova_Haselbach_IMP_ID871_coom_gel_dig_try_sample6.raw
997	ü	cont_P35527	Keratin, type I cytoskeletal 9 OS=Homo sapiens GN=KRT9 PE=1 SV=3	00491	ü						GGSGGSYGGGGSGGGYGGGSGSR	343.917	343.917	1	1.57855e+09	High				4	0	2	HCD	896.368	1791.73	1.01348	4.75048	25.8085	-45	11728	20220901_E2_RSLC2_Hodakova_Haselbach_IMP_ID871_coom_gel_dig_try_sample6.raw
998	ü	cont_P35527	Keratin, type I cytoskeletal 9 OS=Homo sapiens GN=KRT9 PE=1 SV=3	00014	ü						SGGGGGGGLGSGGSIR	431.697	431.697	1	7.70344e+09	High				8	0	2	HCD	616.803	1232.6	0.262385	0	25.8066	-45	11727	20220901_E2_RSLC2_Hodakova_Haselbach_IMP_ID871_coom_gel_dig_try_sample6.raw
999	ü	cont_P00761	Trypsin OS=Sus scrofa PE=1 SV=1	00098	ü						LSSPATLNSR	234.156	234.156	1	7.93801e+09	High				8	0	2	HCD	523.286	1045.56	0.542015	0	25.8047	-45	11726	20220901_E2_RSLC2_Hodakova_Haselbach_IMP_ID871_coom_gel_dig_try_sample6.raw
1000	ü	cont_P04264	Keratin, type II cytoskeletal 1 OS=Homo sapiens GN=KRT1 PE=1 SV=6	00356	ü						AQYEDIAQK	223.193	223.193	1	1.08844e+09	High				10	0	2	HCD	533.264	1065.52	0.101046	7.14141	25.7933	-60	11721	20220901_E2_RSLC2_Hodakova_Haselbach_IMP_ID871_coom_gel_dig_try_sample6.raw
1001	ü	cont_P35908	Keratin, type II cytoskeletal 2 epidermal OS=Homo sapiens GN=KRT2 PE=1 SV=2	00167	ü						VDPEIQNVK	176.886	176.886	1	1.69867e+08	High				2	0	2	HCD	521.282	1041.56	-0.340616	11.0377	25.7839	-60	11716	20220901_E2_RSLC2_Hodakova_Haselbach_IMP_ID871_coom_gel_dig_try_sample6.raw
1002	ü	cont_P04264	Keratin, type II cytoskeletal 1 OS=Homo sapiens GN=KRT1 PE=1 SV=6	00258	ü						NMQDMVEDYR	298.182	298.182	1	1.24233e+08	High		M2(Oxidation): 100; M5(Oxidation): 100	M2(Oxidation); M5(Oxidation)	3	0	2	HCD	666.764	1332.52	1.48242	0	25.7756	-45	11712	20220901_E2_RSLC2_Hodakova_Haselbach_IMP_ID871_coom_gel_dig_try_sample6.raw
1003	ü	cont_Q86Y46.1; cont_Q9R0H5; cont_Q8N1N4.2	Keratin, type II cytoskeletal 73 | Keratin, type II cytoskeletal 71 OS=Mus musculus GN=Krt71 PE=1 SV=1 | Keratin, type II cytoskeletal 78	00319; 00318; 00298	ü						AEAEALYQTK	277.928	277.928	1	2.58745e+06	High				12	0	2	HCD	562.285	1123.56	-0.949016	0	25.7737	-45	11711	20220901_E2_RSLC2_Hodakova_Haselbach_IMP_ID871_coom_gel_dig_try_sample6.raw
1004	ü	cont_P00883	Fructose-bisphosphate aldolase A OS=Oryctolagus cuniculus GN=ALDOA PE=1 SV=2	00209	ü						VLAAVYK	239.316	239.316	1	1.19656e+06	High				2	0	2	HCD	382.239	763.471	-0.649159	2.21111	25.7602	-75	11705	20220901_E2_RSLC2_Hodakova_Haselbach_IMP_ID871_coom_gel_dig_try_sample6.raw
1005	ü	cont_P02533; cont_Q04695	Keratin, type I cytoskeletal 14 OS=Homo sapiens GN=KRT14 PE=1 SV=4 | Keratin, type I cytoskeletal 17 OS=Homo sapiens GN=KRT17 PE=1 SV=2	00329; 00298	ü						SEISELR	169.605	169.605	1	6.45659e+06	High				3	0	2	HCD	417.222	833.436	-0.471899	31.485	25.736	-60	11693	20220901_E2_RSLC2_Hodakova_Haselbach_IMP_ID871_coom_gel_dig_try_sample6.raw
1006	ü	cont_P02533; cont_P08779; cont_Q04695	Keratin, type I cytoskeletal 14 OS=Homo sapiens GN=KRT14 PE=1 SV=4 | Keratin, type I cytoskeletal 16 OS=Homo sapiens GN=KRT16 PE=1 SV=4 | Keratin, type I cytoskeletal 17 OS=Homo sapiens GN=KRT17 PE=1 SV=2	00147; 00149; 00116	ü						IRDWYQR	205.398	205.398	1	3.01074e+07	High				8	1	2	HCD	518.77	1036.53	1.03247	0	25.7278	-45	11689	20220901_E2_RSLC2_Hodakova_Haselbach_IMP_ID871_coom_gel_dig_try_sample6.raw
1007	ü	cont_P13645	Keratin, type I cytoskeletal 10 OS=Homo sapiens GN=KRT10 PE=1 SV=6	00451	ü						SLLEGEGSSGGGGR	324.16	324.16	1	2.22374e+08	High				9	0	2	HCD	631.803	1262.6	0.572341	0	25.7203	-45	11685	20220901_E2_RSLC2_Hodakova_Haselbach_IMP_ID871_coom_gel_dig_try_sample6.raw
2740		0000003	wtUbiquitin, linear chain OS=Escherichia coli	00001,00077		ü					MQIFVKTLTGK	234.248	234.248	1	2.81928e+06	High		M1(Oxidation): 100	M1(Oxidation)	2	1	3	HCD	427.912	1281.72	-2.73064	47.987	30.1025	-45	12958	20220901_E2_RSLC2_Hodakova_Haselbach_IMP_ID871_coom_gel_dig_try_sample4.raw
1009	ü	cont_P04040	Catalase OS=Homo sapiens GN=CAT PE=1 SV=3	00244	ü						NLSVEDAAR	242.253	242.253	1	2.03614e+06	High				8	0	2	HCD	487.748	974.49	-0.599705	2.01095	25.7102	-75	11680	20220901_E2_RSLC2_Hodakova_Haselbach_IMP_ID871_coom_gel_dig_try_sample6.raw
1010	ü	cont_P04040	Catalase OS=Homo sapiens GN=CAT PE=1 SV=3	00244	ü						NLSVEDAAR	279.848	279.848	1	1.88651e+06	High				11	0	2	HCD	487.748	974.488	-1.84947	20.7336	25.6993	-60	11675	20220901_E2_RSLC2_Hodakova_Haselbach_IMP_ID871_coom_gel_dig_try_sample6.raw
1011	ü	cont_P13647	Keratin, type II cytoskeletal 5 OS=Homo sapiens GN=KRT5 PE=1 SV=3	00353	ü						SRTEAESWYQTK	255.591	255.591	1	9.93181e+06	High				3	1	3	HCD	495.903	1485.7	-0.788779	1.55925	25.6937	-60	11672	20220901_E2_RSLC2_Hodakova_Haselbach_IMP_ID871_coom_gel_dig_try_sample6.raw
2741		0000003	wtUbiquitin, linear chain OS=Escherichia coli	00001,00077		ü					MQIFVKTLTGK	344.019	344.019	1	2.50437e+07	High		M1(Oxidation): 100	M1(Oxidation)	2	1	2	HCD	641.366	1281.72	0.494606	0	30.0699	-45	12943	20220901_E2_RSLC2_Hodakova_Haselbach_IMP_ID871_coom_gel_dig_try_sample4.raw
1013	ü	cont_P35527	Keratin, type I cytoskeletal 9 OS=Homo sapiens GN=KRT9 PE=1 SV=3	00047	ü						FSSSSGYGGGSSR	249.762	249.762	1	3.29913e+09	High				2	0	2	HCD	618.268	1235.53	0.469873	31.6907	25.6773	-45	11664	20220901_E2_RSLC2_Hodakova_Haselbach_IMP_ID871_coom_gel_dig_try_sample6.raw
1014	ü	cont_P35908	Keratin, type II cytoskeletal 2 epidermal OS=Homo sapiens GN=KRT2 PE=1 SV=2	00021	ü						GFSSGSAVVSGGSR	329.717	329.717	1	5.33862e+08	High				11	0	2	HCD	627.807	1254.61	-0.314429	0	25.6717	-45	11661	20220901_E2_RSLC2_Hodakova_Haselbach_IMP_ID871_coom_gel_dig_try_sample6.raw
1015	ü	cont_P04259; cont_P02538	Keratin, type II cytoskeletal 6B OS=Homo sapiens GN=KRT6B PE=1 SV=5 | Keratin, type II cytoskeletal 6A OS=Homo sapiens GN=KRT6A PE=1 SV=3	00002; 00002	ü						ASTSTTIR	190.24	190.24	1	4.05938e+06	High			N-Term(Prot)(Acetyl)	3	0	2	HCD	439.732	878.457	-0.484075	17.4774	25.6437	-60	11647	20220901_E2_RSLC2_Hodakova_Haselbach_IMP_ID871_coom_gel_dig_try_sample6.raw
1016	ü	cont_P04259; cont_P02538	Keratin, type II cytoskeletal 6B OS=Homo sapiens GN=KRT6B PE=1 SV=5 | Keratin, type II cytoskeletal 6A OS=Homo sapiens GN=KRT6A PE=1 SV=3	00002; 00002	ü						ASTSTTIR	214.681	214.681	1	2.95661e+06	High			N-Term(Prot)(Acetyl)	7	0	2	HCD	439.732	878.456	-1.8712	27.8171	25.6375	-45	11644	20220901_E2_RSLC2_Hodakova_Haselbach_IMP_ID871_coom_gel_dig_try_sample6.raw
1017	ü	cont_Q148H6; cont_P02533; cont_P08779; cont_Q7Z3Y8; cont_P13645	Keratin, type I cytoskeletal 28 OS=Bos_taurus GN=KRT28 PE=2 SV=1 | Keratin, type I cytoskeletal 14 OS=Homo sapiens GN=KRT14 PE=1 SV=4 | Keratin, type I cytoskeletal 16 OS=Homo sapiens GN=KRT16 PE=1 SV=4 | Keratin, type I cytoskeletal 27 OS=Homo sapiens GN=KRT27 PE=1 SV=2 | Keratin, type I cytoskeletal 10 OS=Homo sapiens GN=KRT10 PE=1 SV=6	00088; 00117; 00119; 00086; 00148	ü						VTMQNLNDR	228.182	228.182	1	6.15578e+07	High				11	0	2	HCD	545.769	1090.53	-0.998623	0	25.6338	-45	11642	20220901_E2_RSLC2_Hodakova_Haselbach_IMP_ID871_coom_gel_dig_try_sample6.raw
1018	ü	cont_P35527	Keratin, type I cytoskeletal 9 OS=Homo sapiens GN=KRT9 PE=1 SV=3	00014	ü						SGGGGGGGLGSGGSIR	371.019	371.019	1	7.70344e+09	High				8	0	2	HCD	616.802	1232.6	-0.898099	0	25.6281	-45	11639	20220901_E2_RSLC2_Hodakova_Haselbach_IMP_ID871_coom_gel_dig_try_sample6.raw
1019	ü	cont_P00761	Trypsin OS=Sus scrofa PE=1 SV=1	00098	ü						LSSPATLNSR	229.951	229.951	1	7.93801e+09	High				15	0	2	HCD	523.285	1045.56	-0.831057	0	25.6263	-45	11638	20220901_E2_RSLC2_Hodakova_Haselbach_IMP_ID871_coom_gel_dig_try_sample6.raw
1020	ü	cont_P02533; cont_Q04695	Keratin, type I cytoskeletal 14 OS=Homo sapiens GN=KRT14 PE=1 SV=4 | Keratin, type I cytoskeletal 17 OS=Homo sapiens GN=KRT17 PE=1 SV=2	00329; 00298	ü						SEISELR	151.305	151.305	1	0	Unknown				3	0	2	HCD	417.222	833.436	-0.673566	0	25.6221	-75	11636	20220901_E2_RSLC2_Hodakova_Haselbach_IMP_ID871_coom_gel_dig_try_sample6.raw
1021		cont_P08515|GST-Tag	cont_P08515|GST-Tag	00065	ü						LTQSMAIIR	354.352	354.352	1	1.79519e+06	High		M5(Oxidation): 100	M5(Oxidation)	6	0	2	HCD	524.794	1048.58	-0.57828	0	25.6096	-60	11630	20220901_E2_RSLC2_Hodakova_Haselbach_IMP_ID871_coom_gel_dig_try_sample6.raw
1022	ü	cont_P35908	Keratin, type II cytoskeletal 2 epidermal OS=Homo sapiens GN=KRT2 PE=1 SV=2	00167	ü						VDPEIQNVK	203.985	203.985	1	1.69867e+08	High				2	0	2	HCD	521.282	1041.56	-0.663976	8.35386	25.604	-60	11627	20220901_E2_RSLC2_Hodakova_Haselbach_IMP_ID871_coom_gel_dig_try_sample6.raw
1023	ü	cont_P35527	Keratin, type I cytoskeletal 9 OS=Homo sapiens GN=KRT9 PE=1 SV=3	00491	ü						GGSGGSYGGGGSGGGYGGGSGSR	374.754	374.754	1	1.57855e+09	High				4	0	2	HCD	896.366	1791.73	-1.26729	0	25.5964	-45	11624	20220901_E2_RSLC2_Hodakova_Haselbach_IMP_ID871_coom_gel_dig_try_sample6.raw
1024	ü	cont_P06396	Gelsolin OS=Homo sapiens GN=GSN PE=1 SV=1	00578	ü						AVEVLPK	213.388	213.388	1	3.41056e+06	High				1	0	2	HCD	378.236	755.465	-1.63857	48.3046	25.5908	-45	11621	20220901_E2_RSLC2_Hodakova_Haselbach_IMP_ID871_coom_gel_dig_try_sample6.raw
1025	ü	cont_P35908	Keratin, type II cytoskeletal 2 epidermal OS=Homo sapiens GN=KRT2 PE=1 SV=2	00021	ü						GFSSGSAVVSGGSR	221.669	221.669	1	1.32112e+06	High				11	0	3	HCD	418.874	1254.61	0.228471	0	25.5642	-60	11608	20220901_E2_RSLC2_Hodakova_Haselbach_IMP_ID871_coom_gel_dig_try_sample6.raw
1026	ü	cont_P35527	Keratin, type I cytoskeletal 9 OS=Homo sapiens GN=KRT9 PE=1 SV=3	00185	ü						IQDWYDKK	205.239	205.239	1	1.47087e+08	High				9	1	3	HCD	365.854	1095.55	-0.756546	5.31389	25.5605	-60	11606	20220901_E2_RSLC2_Hodakova_Haselbach_IMP_ID871_coom_gel_dig_try_sample6.raw
1027	ü	cont_P02533; cont_Q04695	Keratin, type I cytoskeletal 14 OS=Homo sapiens GN=KRT14 PE=1 SV=4 | Keratin, type I cytoskeletal 17 OS=Homo sapiens GN=KRT17 PE=1 SV=2	00329; 00298	ü						SEISELR	249.403	249.403	1	6.45659e+06	High				3	0	2	HCD	417.222	833.436	-0.517049	37.895	25.5586	-60	11605	20220901_E2_RSLC2_Hodakova_Haselbach_IMP_ID871_coom_gel_dig_try_sample6.raw
1028	ü	cont_P13645	Keratin, type I cytoskeletal 10 OS=Homo sapiens GN=KRT10 PE=1 SV=6	00451	ü						SLLEGEGSSGGGGR	336.412	336.412	1	2.22374e+08	High				8	0	2	HCD	631.801	1262.6	-1.13933	0	25.5395	-45	11595	20220901_E2_RSLC2_Hodakova_Haselbach_IMP_ID871_coom_gel_dig_try_sample6.raw
2746		0000003	wtUbiquitin, linear chain OS=Escherichia coli	00001,00077		ü					MQIFVKTLTGK	317.565	317.565	1	1.04773e+08	High		M1(Oxidation): 100	M1(Oxidation)	2	1	3	HCD	427.912	1281.72	-1.0862	49.6951	30.0081	-60	12916	20220901_E2_RSLC2_Hodakova_Haselbach_IMP_ID871_coom_gel_dig_try_sample4.raw
1030	ü	cont_P35527	Keratin, type I cytoskeletal 9 OS=Homo sapiens GN=KRT9 PE=1 SV=3	00047	ü						FSSSSGYGGGSSR	270.508	270.508	1	3.29913e+09	High				2	0	2	HCD	618.267	1235.53	-2.07051	37.4005	25.4997	-45	11575	20220901_E2_RSLC2_Hodakova_Haselbach_IMP_ID871_coom_gel_dig_try_sample6.raw
1031	ü	cont_P13647	Keratin, type II cytoskeletal 5 OS=Homo sapiens GN=KRT5 PE=1 SV=3	00353	ü						SRTEAESWYQTK	240.415	240.415	1	9.93181e+06	High				5	1	3	HCD	495.902	1485.69	-2.66325	67.7277	25.4802	-60	11566	20220901_E2_RSLC2_Hodakova_Haselbach_IMP_ID871_coom_gel_dig_try_sample6.raw
5046		0000003	wtUbiquitin, linear chain OS=Escherichia coli	00001,00077			ü				MQIFVKTLTGK	166.246	166.246	1	1.35387e+07	High		M1(Oxidation): 100; K6(Ubiquitin): 100	M1(Oxidation); K6(Ubiquitin)	9	1	3	HCD	465.927	1395.77	-0.30184	0	31.8592	-75	13891	20220901_E2_RSLC2_Hodakova_Haselbach_IMP_ID871_coom_gel_dig_try_sample5.raw
1033	ü	cont_P35908	Keratin, type II cytoskeletal 2 epidermal OS=Homo sapiens GN=KRT2 PE=1 SV=2	00021	ü						GFSSGSAVVSGGSR	317.29	317.29	1	5.33862e+08	High				11	0	2	HCD	627.807	1254.61	-0.862821	2.75834	25.4556	-45	11553	20220901_E2_RSLC2_Hodakova_Haselbach_IMP_ID871_coom_gel_dig_try_sample6.raw
1034	ü	cont_Q148H6; cont_P02533; cont_P08779; cont_Q7Z3Y8; cont_P13645	Keratin, type I cytoskeletal 28 OS=Bos_taurus GN=KRT28 PE=2 SV=1 | Keratin, type I cytoskeletal 14 OS=Homo sapiens GN=KRT14 PE=1 SV=4 | Keratin, type I cytoskeletal 16 OS=Homo sapiens GN=KRT16 PE=1 SV=4 | Keratin, type I cytoskeletal 27 OS=Homo sapiens GN=KRT27 PE=1 SV=2 | Keratin, type I cytoskeletal 10 OS=Homo sapiens GN=KRT10 PE=1 SV=6	00088; 00117; 00119; 00086; 00148	ü						VTMQNLNDR	241.978	241.978	1	6.15578e+07	High				11	0	2	HCD	545.769	1090.53	-0.857865	0	25.4544	-45	11552	20220901_E2_RSLC2_Hodakova_Haselbach_IMP_ID871_coom_gel_dig_try_sample6.raw
1035	ü	cont_P35908	Keratin, type II cytoskeletal 2 epidermal OS=Homo sapiens GN=KRT2 PE=1 SV=2	00167	ü						VDPEIQNVK	254.486	254.486	1	1.69867e+08	High				2	0	2	HCD	521.282	1041.56	-0.988621	0	25.4293	-60	11540	20220901_E2_RSLC2_Hodakova_Haselbach_IMP_ID871_coom_gel_dig_try_sample6.raw
1036	ü	cont_P35527	Keratin, type I cytoskeletal 9 OS=Homo sapiens GN=KRT9 PE=1 SV=3	00014	ü						SGGGGGGGLGSGGSIR	468.126	468.126	1	7.70344e+09	High				8	0	2	HCD	616.802	1232.6	-0.566439	0	25.4181	-45	11535	20220901_E2_RSLC2_Hodakova_Haselbach_IMP_ID871_coom_gel_dig_try_sample6.raw
1037	ü	cont_P00761	Trypsin OS=Sus scrofa PE=1 SV=1	00098	ü						LSSPATLNSR	222.954	222.954	1	7.93801e+09	High				15	0	2	HCD	523.285	1045.56	-0.796502	3.65882	25.4162	-45	11534	20220901_E2_RSLC2_Hodakova_Haselbach_IMP_ID871_coom_gel_dig_try_sample6.raw
1038	ü	cont_P35908	Keratin, type II cytoskeletal 2 epidermal OS=Homo sapiens GN=KRT2 PE=1 SV=2	00167	ü						VDPEIQNVK	232.701	232.701	1	5.92595e+07	High				2	0	2	HCD	521.282	1041.56	-0.751556	0	25.4143	-45	11533	20220901_E2_RSLC2_Hodakova_Haselbach_IMP_ID871_coom_gel_dig_try_sample6.raw
1039	ü	cont_P13645	Keratin, type I cytoskeletal 10 OS=Homo sapiens GN=KRT10 PE=1 SV=6	00451	ü						SLLEGEGSSGGGGR	256.02	256.02	1	1.47612e+06	High				8	0	3	HCD	421.537	1262.6	-0.863624	8.03419	25.4102	-75	11531	20220901_E2_RSLC2_Hodakova_Haselbach_IMP_ID871_coom_gel_dig_try_sample6.raw
1040	ü	cont_P13647	Keratin, type II cytoskeletal 5 OS=Homo sapiens GN=KRT5 PE=1 SV=3	00365	ü						YEELQQTAGR	303.527	303.527	1	1.05381e+06	High		Q6(Deamidated): 99.9	Q6(Deamidated)	17	0	2	HCD	598.282	1195.56	-2.45546	40.0748	25.4004	-60	11527	20220901_E2_RSLC2_Hodakova_Haselbach_IMP_ID871_coom_gel_dig_try_sample6.raw
1041	ü	cont_P04264	Keratin, type II cytoskeletal 1 OS=Homo sapiens GN=KRT1 PE=1 SV=6	00258	ü						NMQDMVEDYR	341.025	341.025	1	1.24233e+08	High		M2(Oxidation): 100; M5(Oxidation): 100	M2(Oxidation); M5(Oxidation)	3	0	2	HCD	666.763	1332.52	-0.0128105	14.72	25.3908	-45	11522	20220901_E2_RSLC2_Hodakova_Haselbach_IMP_ID871_coom_gel_dig_try_sample6.raw
1042	ü	cont_P35527	Keratin, type I cytoskeletal 9 OS=Homo sapiens GN=KRT9 PE=1 SV=3	00491	ü						GGSGGSYGGGGSGGGYGGGSGSR	424.662	424.662	1	1.57855e+09	High				4	0	2	HCD	896.367	1791.73	-0.552495	0	25.3889	-45	11521	20220901_E2_RSLC2_Hodakova_Haselbach_IMP_ID871_coom_gel_dig_try_sample6.raw
1043	ü	cont_P35527	Keratin, type I cytoskeletal 9 OS=Homo sapiens GN=KRT9 PE=1 SV=3	00185	ü						IQDWYDKK	190.813	190.813	1	1.47087e+08	High				9	1	3	HCD	365.853	1095.54	-1.89244	5.87725	25.3618	-60	11508	20220901_E2_RSLC2_Hodakova_Haselbach_IMP_ID871_coom_gel_dig_try_sample6.raw
1044	ü	cont_Q06830	Peroxiredoxin-1 OS=Homo sapiens GN=PRDX1 PE=1 SV=1	00017	ü						ATAVMPDGQFK	225.404	225.404	1	1.44954e+06	High		M5(Oxidation): 100	M5(Oxidation)	5	0	2	HCD	590.787	1180.57	0.611737	0	25.354	-45	11504	20220901_E2_RSLC2_Hodakova_Haselbach_IMP_ID871_coom_gel_dig_try_sample6.raw
1045	ü	cont_P13645	Keratin, type I cytoskeletal 10 OS=Homo sapiens GN=KRT10 PE=1 SV=6	00451	ü						SLLEGEGSSGGGGR	331.858	331.858	1	2.22374e+08	High				9	0	2	HCD	631.803	1262.6	0.828588	12.5615	25.3464	-45	11500	20220901_E2_RSLC2_Hodakova_Haselbach_IMP_ID871_coom_gel_dig_try_sample6.raw
5059		0000003	wtUbiquitin, linear chain OS=Escherichia coli	00001,00077			ü				MQIFVKTLTGK	351.929	351.929	1	9.80384e+06	High		M1(Oxidation): 100; K6(Ubiquitin): 100	M1(Oxidation); K6(Ubiquitin)	9	1	3	HCD	465.927	1395.77	-0.475752	0	31.7032	-60	13817	20220901_E2_RSLC2_Hodakova_Haselbach_IMP_ID871_coom_gel_dig_try_sample5.raw
1047	ü	cont_P35527	Keratin, type I cytoskeletal 9 OS=Homo sapiens GN=KRT9 PE=1 SV=3	00047	ü						FSSSSGYGGGSSR	280.693	280.693	1	3.29913e+09	High				2	0	2	HCD	618.269	1235.53	0.829876	32.5741	25.3099	-45	11482	20220901_E2_RSLC2_Hodakova_Haselbach_IMP_ID871_coom_gel_dig_try_sample6.raw
1048	ü	cont_P04264	Keratin, type II cytoskeletal 1 OS=Homo sapiens GN=KRT1 PE=1 SV=6	00367	ü						AEAESLYQSK	274.248	274.248	1	0	Unknown		Q8(Deamidated): 100	Q8(Deamidated)	5	0	2	HCD	563.767	1126.53	0.406924	17.6884	25.3079	-45	11481	20220901_E2_RSLC2_Hodakova_Haselbach_IMP_ID871_coom_gel_dig_try_sample6.raw
1049	ü	cont_P00761	Trypsin OS=Sus scrofa PE=1 SV=1	00108	ü						VATVSLPR	223.291	223.291	1	2.03923e+07	High				3	0	2	HCD	421.758	842.51	0.260457	4.00329	25.3042	-45	11479	20220901_E2_RSLC2_Hodakova_Haselbach_IMP_ID871_coom_gel_dig_try_sample6.raw
1050	ü	cont_Q86YZ3	Hornerin OS=Homo sapiens GN=HRNR PE=1 SV=2	00554	ü						QSSSYGPHGYGSGR	400.589	400.589	1	2.50932e+07	High			N-Term(Gln->pyro-Glu)	1	0	2	HCD	711.806	1422.6	0.387036	0	25.3004	-45	11477	20220901_E2_RSLC2_Hodakova_Haselbach_IMP_ID871_coom_gel_dig_try_sample6.raw
1051	ü	cont_P04264	Keratin, type II cytoskeletal 1 OS=Homo sapiens GN=KRT1 PE=1 SV=6	00356	ü						AQYEDIAQK	243.325	243.325	1	0	Unknown		Q2(Deamidated): 100	Q2(Deamidated)	10	0	2	HCD	533.757	1066.51	1.32573	0	25.2673	-45	11461	20220901_E2_RSLC2_Hodakova_Haselbach_IMP_ID871_coom_gel_dig_try_sample6.raw
5063		0000003	wtUbiquitin, linear chain OS=Escherichia coli	00001,00077			ü				MQIFVKTLTGK	337.073	337.073	1	1.35387e+07	High		M1(Oxidation): 100; K6(Ubiquitin): 100	M1(Oxidation); K6(Ubiquitin)	9	1	3	HCD	465.927	1395.77	-0.144317	0	31.6823	-75	13807	20220901_E2_RSLC2_Hodakova_Haselbach_IMP_ID871_coom_gel_dig_try_sample5.raw
1053	ü	cont_P35527	Keratin, type I cytoskeletal 9 OS=Homo sapiens GN=KRT9 PE=1 SV=3	00185	ü						IQDWYDKK	237.172	237.172	1	1.43088e+07	High				6	1	2	HCD	548.278	1095.55	0.757309	0	25.2598	-45	11457	20220901_E2_RSLC2_Hodakova_Haselbach_IMP_ID871_coom_gel_dig_try_sample6.raw
1054	ü	cont_Q148H6; cont_P02533; cont_P08779; cont_Q7Z3Y8; cont_P13645	Keratin, type I cytoskeletal 28 OS=Bos_taurus GN=KRT28 PE=2 SV=1 | Keratin, type I cytoskeletal 14 OS=Homo sapiens GN=KRT14 PE=1 SV=4 | Keratin, type I cytoskeletal 16 OS=Homo sapiens GN=KRT16 PE=1 SV=4 | Keratin, type I cytoskeletal 27 OS=Homo sapiens GN=KRT27 PE=1 SV=2 | Keratin, type I cytoskeletal 10 OS=Homo sapiens GN=KRT10 PE=1 SV=6	00088; 00117; 00119; 00086; 00148	ü						VTMQNLNDR	227.158	227.158	1	6.15578e+07	High				12	0	2	HCD	545.77	1090.53	0.969277	0	25.2579	-45	11456	20220901_E2_RSLC2_Hodakova_Haselbach_IMP_ID871_coom_gel_dig_try_sample6.raw
1055	ü	cont_P35908	Keratin, type II cytoskeletal 2 epidermal OS=Homo sapiens GN=KRT2 PE=1 SV=2	00167	ü						VDPEIQNVK	249.242	249.242	1	1.69867e+08	High				2	0	2	HCD	521.282	1041.56	-0.95046	0	25.2305	-60	11443	20220901_E2_RSLC2_Hodakova_Haselbach_IMP_ID871_coom_gel_dig_try_sample6.raw
1056	ü	cont_P35527	Keratin, type I cytoskeletal 9 OS=Homo sapiens GN=KRT9 PE=1 SV=3	00014	ü						SGGGGGGGLGSGGSIR	392.987	392.987	1	7.70344e+09	High				8	0	2	HCD	616.803	1232.6	0.462276	0	25.2252	-45	11440	20220901_E2_RSLC2_Hodakova_Haselbach_IMP_ID871_coom_gel_dig_try_sample6.raw
1057	ü	cont_P35908	Keratin, type II cytoskeletal 2 epidermal OS=Homo sapiens GN=KRT2 PE=1 SV=2	00167	ü						VDPEIQNVK	234.3	234.3	1	5.92595e+07	High				3	0	2	HCD	521.283	1041.56	1.162	11.4042	25.2234	-45	11439	20220901_E2_RSLC2_Hodakova_Haselbach_IMP_ID871_coom_gel_dig_try_sample6.raw
1058	ü	cont_P00761	Trypsin OS=Sus scrofa PE=1 SV=1	00098	ü						LSSPATLNSR	222.537	222.537	1	7.93801e+09	High				10	0	2	HCD	523.286	1045.56	0.759621	1.28383	25.2159	-45	11435	20220901_E2_RSLC2_Hodakova_Haselbach_IMP_ID871_coom_gel_dig_try_sample6.raw
1059	ü	cont_P04259; cont_P35908; cont_P02538	Keratin, type II cytoskeletal 6B OS=Homo sapiens GN=KRT6B PE=1 SV=5 | Keratin, type II cytoskeletal 2 epidermal OS=Homo sapiens GN=KRT2 PE=1 SV=2 | Keratin, type II cytoskeletal 6A OS=Homo sapiens GN=KRT6A PE=1 SV=3	00339; 00354; 00339	ü						AQYEEIAQR	221.135	221.135	1	1.00376e+08	High				5	0	2	HCD	554.275	1107.54	-0.364704	0	25.214	-45	11434	20220901_E2_RSLC2_Hodakova_Haselbach_IMP_ID871_coom_gel_dig_try_sample6.raw
1060	ü	cont_P04259; cont_Q8BGZ7; cont_P02538	Keratin, type II cytoskeletal 6B OS=Homo sapiens GN=KRT6B PE=1 SV=5 | Keratin, type II cytoskeletal 75 OS=Mus musculus GN=Krt75 PE=1 SV=1 | Keratin, type II cytoskeletal 6A OS=Homo sapiens GN=KRT6A PE=1 SV=3	00348; 00335; 00348	ü						SRAEAESWYQTK	217.953	217.953	1	619256	High				8	1	3	HCD	485.9	1455.69	-0.788791	0	25.1975	-60	11426	20220901_E2_RSLC2_Hodakova_Haselbach_IMP_ID871_coom_gel_dig_try_sample6.raw
1061	ü	cont_P35527	Keratin, type I cytoskeletal 9 OS=Homo sapiens GN=KRT9 PE=1 SV=3	00185	ü						IQDWYDKK	202.487	202.487	1	1.47087e+08	High				9	1	3	HCD	365.853	1095.55	-1.27486	0.107526	25.187	-60	11420	20220901_E2_RSLC2_Hodakova_Haselbach_IMP_ID871_coom_gel_dig_try_sample6.raw
1062	ü	cont_Q86YZ3	Hornerin OS=Homo sapiens GN=HRNR PE=1 SV=2	00554	ü						QSSSYGPHGYGSGR	223.016	223.016	1	859117	High			N-Term(Gln->pyro-Glu)	1	0	3	HCD	474.873	1422.6	0.166473	19.3886	25.1826	-45	11418	20220901_E2_RSLC2_Hodakova_Haselbach_IMP_ID871_coom_gel_dig_try_sample6.raw
1063	ü	cont_P13645	Keratin, type I cytoskeletal 10 OS=Homo sapiens GN=KRT10 PE=1 SV=6	00178	ü						IKEWYEK	172.374	172.374	1	3.53659e+07	High				8	1	2	HCD	498.263	995.519	-0.675064	30.6934	25.1807	-45	11417	20220901_E2_RSLC2_Hodakova_Haselbach_IMP_ID871_coom_gel_dig_try_sample6.raw
1064	ü	cont_P04264	Keratin, type II cytoskeletal 1 OS=Homo sapiens GN=KRT1 PE=1 SV=6	00258	ü						NMQDMVEDYR	366.351	366.351	1	1.24233e+08	High		M2(Oxidation): 100; M5(Oxidation): 100	M2(Oxidation); M5(Oxidation)	3	0	2	HCD	666.763	1332.52	-0.246957	0	25.1751	-45	11414	20220901_E2_RSLC2_Hodakova_Haselbach_IMP_ID871_coom_gel_dig_try_sample6.raw
5073		0000003	wtUbiquitin, linear chain OS=Escherichia coli	00001,00077			ü				MQIFVKTLTGK	297.961	297.961	1	975725	High		M1(Oxidation): 100; K6(Ubiquitin): 100	M1(Oxidation); K6(Ubiquitin)	9	1	2	HCD	698.387	1395.77	0.4495	27.1759	31.5743	-45	13754	20220901_E2_RSLC2_Hodakova_Haselbach_IMP_ID871_coom_gel_dig_try_sample5.raw
1066	ü	cont_P04264	Keratin, type II cytoskeletal 1 OS=Homo sapiens GN=KRT1 PE=1 SV=6	00356	ü						AQYEDIAQK	202.01	202.01	1	1.08844e+09	High				10	0	2	HCD	533.264	1065.52	-0.246978	0	25.1548	-60	11404	20220901_E2_RSLC2_Hodakova_Haselbach_IMP_ID871_coom_gel_dig_try_sample6.raw
1067		cont_P08515|GST-Tag	cont_P08515|GST-Tag	00065	ü						LTQSMAIIR	358.896	358.896	1	1.79519e+06	High		M5(Oxidation): 100	M5(Oxidation)	6	0	2	HCD	524.794	1048.58	-0.496288	0	25.1473	-60	11400	20220901_E2_RSLC2_Hodakova_Haselbach_IMP_ID871_coom_gel_dig_try_sample6.raw
1068	ü	cont_P04264	Keratin, type II cytoskeletal 1 OS=Homo sapiens GN=KRT1 PE=1 SV=6	00367	ü						AEAESLYQSK	252.626	252.626	1	3.3353e+08	High				4	0	2	HCD	563.275	1125.54	0.881888	0	25.1375	-45	11395	20220901_E2_RSLC2_Hodakova_Haselbach_IMP_ID871_coom_gel_dig_try_sample6.raw
1069	ü	cont_P35527	Keratin, type I cytoskeletal 9 OS=Homo sapiens GN=KRT9 PE=1 SV=3	00491	ü						GGSGGSYGGGGSGGGYGGGSGSR	349.023	349.023	1	1.57855e+09	High				4	0	2	HCD	896.366	1791.72	-1.79794	0	25.1337	-45	11393	20220901_E2_RSLC2_Hodakova_Haselbach_IMP_ID871_coom_gel_dig_try_sample6.raw
1070	ü	cont_P00761	Trypsin OS=Sus scrofa PE=1 SV=1	00108	ü						VATVSLPR	218.549	218.549	1	2.03923e+07	High				3	0	2	HCD	421.758	842.509	-0.503233	22.0955	25.1262	-45	11389	20220901_E2_RSLC2_Hodakova_Haselbach_IMP_ID871_coom_gel_dig_try_sample6.raw
1071	ü	cont_Q6KB66.2	Keratin, type II cytoskeletal 80	00311	ü						SQILSVK	190.745	190.745	1	1.89469e+06	High				3	0	2	HCD	387.739	774.472	-0.465221	0	25.1164	-75	11384	20220901_E2_RSLC2_Hodakova_Haselbach_IMP_ID871_coom_gel_dig_try_sample6.raw
1072	ü	cont_P04259; cont_P35908; cont_P02538	Keratin, type II cytoskeletal 6B OS=Homo sapiens GN=KRT6B PE=1 SV=5 | Keratin, type II cytoskeletal 2 epidermal OS=Homo sapiens GN=KRT2 PE=1 SV=2 | Keratin, type II cytoskeletal 6A OS=Homo sapiens GN=KRT6A PE=1 SV=3	00339; 00354; 00339	ü						AQYEEIAQR	171.319	171.319	1	0	Unknown				5	0	3	HCD	369.852	1107.54	-1.34624	0	25.1108	-60	11382	20220901_E2_RSLC2_Hodakova_Haselbach_IMP_ID871_coom_gel_dig_try_sample6.raw
1073	ü	cont_P35527	Keratin, type I cytoskeletal 9 OS=Homo sapiens GN=KRT9 PE=1 SV=3	00047	ü						FSSSSGYGGGSSR	258.897	258.897	1	3.29913e+09	High				2	0	2	HCD	618.268	1235.53	0.179761	44.8752	25.0919	-45	11373	20220901_E2_RSLC2_Hodakova_Haselbach_IMP_ID871_coom_gel_dig_try_sample6.raw
1074	ü	cont_Q86YZ3	Hornerin OS=Homo sapiens GN=HRNR PE=1 SV=2	00554	ü						QSSSYGPHGYGSGR	463.824	463.824	1	2.50932e+07	High			N-Term(Gln->pyro-Glu)	1	0	2	HCD	711.805	1422.6	0.171099	0	25.0882	-45	11371	20220901_E2_RSLC2_Hodakova_Haselbach_IMP_ID871_coom_gel_dig_try_sample6.raw
5080		0000003	wtUbiquitin, linear chain OS=Escherichia coli	00001,00077			ü				MQIFVKTLTGK	346.04	346.04	1	9.80384e+06	High		M1(Oxidation): 100; K6(Ubiquitin): 100	M1(Oxidation); K6(Ubiquitin)	9	1	3	HCD	465.927	1395.77	-0.249267	8.08761	31.5049	-60	13720	20220901_E2_RSLC2_Hodakova_Haselbach_IMP_ID871_coom_gel_dig_try_sample5.raw
1076	ü	cont_P35527	Keratin, type I cytoskeletal 9 OS=Homo sapiens GN=KRT9 PE=1 SV=3	00185	ü						IQDWYDKK	244.804	244.804	1	1.43088e+07	High				10	1	2	HCD	548.277	1095.55	0.233726	3.7544	25.0807	-45	11367	20220901_E2_RSLC2_Hodakova_Haselbach_IMP_ID871_coom_gel_dig_try_sample6.raw
1077	ü	cont_P35527	Keratin, type I cytoskeletal 9 OS=Homo sapiens GN=KRT9 PE=1 SV=3	00014	ü						SGGGGGGGLGSGGSIR	444.824	444.824	1	7.70344e+09	High				8	0	2	HCD	616.803	1232.6	0.495058	0	25.0399	-45	11347	20220901_E2_RSLC2_Hodakova_Haselbach_IMP_ID871_coom_gel_dig_try_sample6.raw
1078	ü	cont_P35527	Keratin, type I cytoskeletal 9 OS=Homo sapiens GN=KRT9 PE=1 SV=3	00491	ü						GGSGGSYGGGGSGGGYGGGSGSR	174.464	174.464	1	6.6229e+08	High				4	0	3	HCD	597.914	1791.73	-0.0136409	6.64543	25.0202	-60	11338	20220901_E2_RSLC2_Hodakova_Haselbach_IMP_ID871_coom_gel_dig_try_sample6.raw
1079	ü	cont_P35527	Keratin, type I cytoskeletal 9 OS=Homo sapiens GN=KRT9 PE=1 SV=3	00185	ü						IQDWYDKK	201.244	201.244	1	1.47087e+08	High				9	1	3	HCD	365.853	1095.54	-1.91131	5.87941	25.0184	-60	11337	20220901_E2_RSLC2_Hodakova_Haselbach_IMP_ID871_coom_gel_dig_try_sample6.raw
1080	ü	cont_P04259; cont_P35908; cont_P02538	Keratin, type II cytoskeletal 6B OS=Homo sapiens GN=KRT6B PE=1 SV=5 | Keratin, type II cytoskeletal 2 epidermal OS=Homo sapiens GN=KRT2 PE=1 SV=2 | Keratin, type II cytoskeletal 6A OS=Homo sapiens GN=KRT6A PE=1 SV=3	00339; 00354; 00339	ü						AQYEEIAQR	290.522	290.522	1	1.00376e+08	High				7	0	2	HCD	554.276	1107.54	0.778256	0	25.0032	-45	11330	20220901_E2_RSLC2_Hodakova_Haselbach_IMP_ID871_coom_gel_dig_try_sample6.raw
1081	ü	cont_P00761	Trypsin OS=Sus scrofa PE=1 SV=1	00098	ü						LSSPATLNSR	219.67	219.67	1	7.93801e+09	High				8	0	2	HCD	523.286	1045.56	0.450159	0.210227	25.0014	-45	11329	20220901_E2_RSLC2_Hodakova_Haselbach_IMP_ID871_coom_gel_dig_try_sample6.raw
1082	ü	cont_P13645	Keratin, type I cytoskeletal 10 OS=Homo sapiens GN=KRT10 PE=1 SV=6	00178	ü						IKEWYEK	208.556	208.556	1	3.53659e+07	High				8	1	2	HCD	498.263	995.52	0.0391867	1.71774	24.9625	-45	11310	20220901_E2_RSLC2_Hodakova_Haselbach_IMP_ID871_coom_gel_dig_try_sample6.raw
1083	ü	cont_P04264	Keratin, type II cytoskeletal 1 OS=Homo sapiens GN=KRT1 PE=1 SV=6	00258	ü						NMQDMVEDYR	413.444	413.444	1	1.24233e+08	High		M2(Oxidation): 100; M5(Oxidation): 100	M2(Oxidation); M5(Oxidation)	3	0	2	HCD	666.764	1332.52	0.250929	0	24.9606	-45	11309	20220901_E2_RSLC2_Hodakova_Haselbach_IMP_ID871_coom_gel_dig_try_sample6.raw
5085		0000003	wtUbiquitin, linear chain OS=Escherichia coli	00001,00077			ü				MQIFVKTLTGK	349.604	349.604	1	1.35387e+07	High		M1(Oxidation): 100; K6(Ubiquitin): 100	M1(Oxidation); K6(Ubiquitin)	9	1	3	HCD	465.927	1395.77	-0.0491328	0	31.4791	-75	13707	20220901_E2_RSLC2_Hodakova_Haselbach_IMP_ID871_coom_gel_dig_try_sample5.raw
1085	ü	cont_P04264	Keratin, type II cytoskeletal 1 OS=Homo sapiens GN=KRT1 PE=1 SV=6	00290	ü						DVDGAYMTK	225.97	225.97	1	8.01436e+07	High		M7(Oxidation): 100	M7(Oxidation)	5	0	2	HCD	508.224	1015.44	1.32107	0	24.9486	-60	11304	20220901_E2_RSLC2_Hodakova_Haselbach_IMP_ID871_coom_gel_dig_try_sample6.raw
1086	ü	cont_P07339	Cathepsin D OS=Homo sapiens GN=CTSD PE=1 SV=1	00404	ü						VGFAEAAR	229.656	229.656	1	5.80078e+06	High				3	0	2	HCD	410.719	820.432	0.525924	0	24.9448	-60	11302	20220901_E2_RSLC2_Hodakova_Haselbach_IMP_ID871_coom_gel_dig_try_sample6.raw
1087	ü	cont_P04264	Keratin, type II cytoskeletal 1 OS=Homo sapiens GN=KRT1 PE=1 SV=6	00356	ü						AQYEDIAQK	207.871	207.871	1	0	Unknown		Q8(Deamidated): 100	Q8(Deamidated)	10	0	2	HCD	533.757	1066.51	0.814747	24.895	24.9392	-60	11299	20220901_E2_RSLC2_Hodakova_Haselbach_IMP_ID871_coom_gel_dig_try_sample6.raw
1088	ü	cont_P04264	Keratin, type II cytoskeletal 1 OS=Homo sapiens GN=KRT1 PE=1 SV=6	00258	ü						NMQDMVEDYR	295.085	295.085	1	3.06876e+06	High		M2(Oxidation): 100; M5(Oxidation): 100	M2(Oxidation); M5(Oxidation)	3	0	3	HCD	444.845	1332.52	0.618725	41.0013	24.907	-60	11284	20220901_E2_RSLC2_Hodakova_Haselbach_IMP_ID871_coom_gel_dig_try_sample6.raw
1089	ü	cont_P35527	Keratin, type I cytoskeletal 9 OS=Homo sapiens GN=KRT9 PE=1 SV=3	00491	ü						GGSGGSYGGGGSGGGYGGGSGSR	337.948	337.948	1	1.57855e+09	High				4	0	2	HCD	896.368	1791.73	0.291503	0	24.8935	-45	11277	20220901_E2_RSLC2_Hodakova_Haselbach_IMP_ID871_coom_gel_dig_try_sample6.raw
1090	ü	cont_P35527	Keratin, type I cytoskeletal 9 OS=Homo sapiens GN=KRT9 PE=1 SV=3	00047	ü						FSSSSGYGGGSSR	277.283	277.283	1	3.29913e+09	High				2	0	2	HCD	618.268	1235.53	-0.178174	39.3314	24.8879	-45	11274	20220901_E2_RSLC2_Hodakova_Haselbach_IMP_ID871_coom_gel_dig_try_sample6.raw
5140		0000003	wtUbiquitin, linear chain OS=Escherichia coli	00001,00077			ü				MQIFVKTLTGK	232.397	232.397	1	8.87338e+07	High		M1(Oxidation): 100	M1(Oxidation)	2	1	3	HCD	427.913	1281.72	1.0736	51.0255	30.8975	-60	13422	20220901_E2_RSLC2_Hodakova_Haselbach_IMP_ID871_coom_gel_dig_try_sample5.raw
1092	ü	cont_P13647	Keratin, type II cytoskeletal 5 OS=Homo sapiens GN=KRT5 PE=1 SV=3	00344	ü						AQYEEIANR	226.908	226.908	1	4.94743e+07	High				11	0	2	HCD	547.267	1093.53	0.291717	0	24.8842	-45	11272	20220901_E2_RSLC2_Hodakova_Haselbach_IMP_ID871_coom_gel_dig_try_sample6.raw
1093	ü	cont_P04264	Keratin, type II cytoskeletal 1 OS=Homo sapiens GN=KRT1 PE=1 SV=6	00367	ü						AEAESLYQSK	186.17	186.17	1	3.3353e+08	High				4	0	2	HCD	563.275	1125.54	0.0666787	0	24.8522	-45	11256	20220901_E2_RSLC2_Hodakova_Haselbach_IMP_ID871_coom_gel_dig_try_sample6.raw
1094	ü	cont_P35527	Keratin, type I cytoskeletal 9 OS=Homo sapiens GN=KRT9 PE=1 SV=3	00014	ü						SGGGGGGGLGSGGSIR	406.412	406.412	1	7.70344e+09	High				8	0	2	HCD	616.803	1232.6	0.0368371	0	24.8504	-45	11255	20220901_E2_RSLC2_Hodakova_Haselbach_IMP_ID871_coom_gel_dig_try_sample6.raw
1095	ü	cont_Q148H6	Keratin, type I cytoskeletal 28 OS=Bos_taurus GN=KRT28 PE=2 SV=1	00264	ü						AEYEDLAEQNRR	220.19	220.19	1	1.72032e+06	High				10	1	3	HCD	498.57	1493.69	-2.40923	54.5141	24.8337	-60	11248	20220901_E2_RSLC2_Hodakova_Haselbach_IMP_ID871_coom_gel_dig_try_sample6.raw
1096	ü	cont_P00761	Trypsin OS=Sus scrofa PE=1 SV=1	00098	ü						LSSPATLNSR	221.428	221.428	1	7.93801e+09	High				9	0	2	HCD	523.285	1045.56	-0.447062	0.312221	24.8165	-45	11239	20220901_E2_RSLC2_Hodakova_Haselbach_IMP_ID871_coom_gel_dig_try_sample6.raw
1097	ü	cont_P35527	Keratin, type I cytoskeletal 9 OS=Homo sapiens GN=KRT9 PE=1 SV=3	00155	ü						STMQELNSR	226.624	226.624	1	1.7863e+06	High		N7(Deamidated): 100	N7(Deamidated)	7	0	2	HCD	533.745	1066.48	-1.1624	0	24.7873	-45	11225	20220901_E2_RSLC2_Hodakova_Haselbach_IMP_ID871_coom_gel_dig_try_sample6.raw
1098	ü	cont_P13645	Keratin, type I cytoskeletal 10 OS=Homo sapiens GN=KRT10 PE=1 SV=6	00178	ü						IKEWYEK	275.271	275.271	1	3.53659e+07	High				8	1	2	HCD	498.263	995.519	-1.14885	0	24.7817	-45	11222	20220901_E2_RSLC2_Hodakova_Haselbach_IMP_ID871_coom_gel_dig_try_sample6.raw
1099	ü	cont_P04264	Keratin, type II cytoskeletal 1 OS=Homo sapiens GN=KRT1 PE=1 SV=6	00258	ü						NMQDMVEDYR	412.542	412.542	1	1.24233e+08	High		M2(Oxidation): 100; M5(Oxidation): 100	M2(Oxidation); M5(Oxidation)	3	0	2	HCD	666.763	1332.52	-0.810212	0	24.7779	-45	11220	20220901_E2_RSLC2_Hodakova_Haselbach_IMP_ID871_coom_gel_dig_try_sample6.raw
5157		0000003	wtUbiquitin, linear chain OS=Escherichia coli	00001,00077			ü				MQIFVKTLTGK	354.017	354.017	1	8.87338e+07	High		M1(Oxidation): 100	M1(Oxidation)	2	1	3	HCD	427.913	1281.72	-0.400751	6.32671	30.7106	-60	13328	20220901_E2_RSLC2_Hodakova_Haselbach_IMP_ID871_coom_gel_dig_try_sample5.raw
1101	ü	cont_P07339	Cathepsin D OS=Homo sapiens GN=CTSD PE=1 SV=1	00404	ü						VGFAEAAR	254.695	254.695	1	5.80078e+06	High				3	0	2	HCD	410.719	820.431	-0.104838	0	24.7549	-60	11210	20220901_E2_RSLC2_Hodakova_Haselbach_IMP_ID871_coom_gel_dig_try_sample6.raw
1102	ü	cont_P13647	Keratin, type II cytoskeletal 5 OS=Homo sapiens GN=KRT5 PE=1 SV=3	00344	ü						AQYEEIANR	212.472	212.472	1	0	Unknown				11	0	2	HCD	547.267	1093.53	-1.35344	0	24.7531	-60	11209	20220901_E2_RSLC2_Hodakova_Haselbach_IMP_ID871_coom_gel_dig_try_sample6.raw
1103	ü	cont_P04264	Keratin, type II cytoskeletal 1 OS=Homo sapiens GN=KRT1 PE=1 SV=6	00258	ü						NMQDMVEDYR	262.628	262.628	1	3.06876e+06	High		M2(Oxidation): 100; M5(Oxidation): 100	M2(Oxidation); M5(Oxidation)	3	0	3	HCD	444.844	1332.52	-0.851849	0	24.7144	-60	11190	20220901_E2_RSLC2_Hodakova_Haselbach_IMP_ID871_coom_gel_dig_try_sample6.raw
1104	ü	cont_P35527	Keratin, type I cytoskeletal 9 OS=Homo sapiens GN=KRT9 PE=1 SV=3	00155	ü						STMQELNSR	223.786	223.786	1	1.41027e+07	High		N7(Deamidated): 100	N7(Deamidated)	8	0	2	HCD	533.744	1066.48	-2.06382	47.4632	24.7107	-60	11188	20220901_E2_RSLC2_Hodakova_Haselbach_IMP_ID871_coom_gel_dig_try_sample6.raw
1105	ü	cont_P00761	Trypsin OS=Sus scrofa PE=1 SV=1	00098	ü						LSSPATLNSR	216.154	216.154	1	1.96276e+07	High				15	0	2	HCD	523.285	1045.56	-0.773655	0	24.7088	-60	11187	20220901_E2_RSLC2_Hodakova_Haselbach_IMP_ID871_coom_gel_dig_try_sample6.raw
5169		0000003	wtUbiquitin, linear chain OS=Escherichia coli	00001,00077			ü				MQIFVKTLTGK	314.866	314.866	1	1.74755e+07	High		M1(Oxidation): 100	M1(Oxidation)	2	1	2	HCD	641.366	1281.73	1.5129	0	30.5339	-45	13240	20220901_E2_RSLC2_Hodakova_Haselbach_IMP_ID871_coom_gel_dig_try_sample5.raw
1107	ü	cont_P35527	Keratin, type I cytoskeletal 9 OS=Homo sapiens GN=KRT9 PE=1 SV=3	00047	ü						FSSSSGYGGGSSR	241.263	241.263	1	3.29913e+09	High				2	0	2	HCD	618.267	1235.53	-2.40899	0	24.6972	-45	11181	20220901_E2_RSLC2_Hodakova_Haselbach_IMP_ID871_coom_gel_dig_try_sample6.raw
1108	ü	cont_P13647	Keratin, type II cytoskeletal 5 OS=Homo sapiens GN=KRT5 PE=1 SV=3	00344	ü						AQYEEIANR	285.696	285.696	1	4.94743e+07	High				11	0	2	HCD	547.267	1093.53	-0.113217	0	24.6916	-45	11178	20220901_E2_RSLC2_Hodakova_Haselbach_IMP_ID871_coom_gel_dig_try_sample6.raw
1109	ü	cont_P04264	Keratin, type II cytoskeletal 1 OS=Homo sapiens GN=KRT1 PE=1 SV=6	00356	ü						AQYEDIAQK	181.033	181.033	1	1.08844e+09	High				10	0	2	HCD	533.264	1065.52	-1.18229	23.5292	24.6659	-60	11166	20220901_E2_RSLC2_Hodakova_Haselbach_IMP_ID871_coom_gel_dig_try_sample6.raw
1110	ü	cont_P35527	Keratin, type I cytoskeletal 9 OS=Homo sapiens GN=KRT9 PE=1 SV=3	00014	ü						SGGGGGGGLGSGGSIR	462.192	462.192	1	7.70344e+09	High				8	0	2	HCD	616.803	1232.6	0.178727	0	24.6531	-45	11159	20220901_E2_RSLC2_Hodakova_Haselbach_IMP_ID871_coom_gel_dig_try_sample6.raw
1111	ü	cont_P35908	Keratin, type II cytoskeletal 2 epidermal OS=Homo sapiens GN=KRT2 PE=1 SV=2	00046	ü						HGGGGGGFGGGGFGSR	282.658	282.658	1	6.13434e+07	High				5	0	3	HCD	440.865	1320.58	-1.31295	10.1283	24.6396	-75	11152	20220901_E2_RSLC2_Hodakova_Haselbach_IMP_ID871_coom_gel_dig_try_sample6.raw
1112	ü	cont_Q86YZ3	Hornerin OS=Homo sapiens GN=HRNR PE=1 SV=2	00902,01137,01607,02077,02547	ü						QSPSYGR	184.153	184.153	1	6.33329e+06	High			N-Term(Gln->pyro-Glu)	1	0	2	HCD	389.179	777.351	-2.32729	0	24.6132	-45	11139	20220901_E2_RSLC2_Hodakova_Haselbach_IMP_ID871_coom_gel_dig_try_sample6.raw
1113	ü	cont_P00761	Trypsin OS=Sus scrofa PE=1 SV=1	00098	ü						LSSPATLNSR	240.353	240.353	1	7.93801e+09	High				15	0	2	HCD	523.285	1045.56	-1.68862	0	24.6083	-45	11136	20220901_E2_RSLC2_Hodakova_Haselbach_IMP_ID871_coom_gel_dig_try_sample6.raw
1114	ü	cont_P13647	Keratin, type II cytoskeletal 5 OS=Homo sapiens GN=KRT5 PE=1 SV=3	00030	ü						TSFTSVSR	160.251	160.251	1	1.68665e+08	High				2	0	2	HCD	442.727	884.446	-1.11373	7.75255	24.6042	-75	11134	20220901_E2_RSLC2_Hodakova_Haselbach_IMP_ID871_coom_gel_dig_try_sample6.raw
1115	ü	cont_P02533; cont_Q04695	Keratin, type I cytoskeletal 14 OS=Homo sapiens GN=KRT14 PE=1 SV=4 | Keratin, type I cytoskeletal 17 OS=Homo sapiens GN=KRT17 PE=1 SV=2	00316; 00285	ü						EVATNSELVQSGK	191.557	191.557	1	1.11141e+06	High				17	0	3	HCD	454.568	1361.69	-1.40909	5.0171	24.5904	-60	11127	20220901_E2_RSLC2_Hodakova_Haselbach_IMP_ID871_coom_gel_dig_try_sample6.raw
1116	ü	cont_P04264	Keratin, type II cytoskeletal 1 OS=Homo sapiens GN=KRT1 PE=1 SV=6	00258	ü						NMQDMVEDYR	419.694	419.694	1	1.24233e+08	High		M2(Oxidation): 100; M5(Oxidation): 100	M2(Oxidation); M5(Oxidation)	3	0	2	HCD	666.763	1332.52	-0.951852	0	24.5732	-45	11119	20220901_E2_RSLC2_Hodakova_Haselbach_IMP_ID871_coom_gel_dig_try_sample6.raw
5172		0000003	wtUbiquitin, linear chain OS=Escherichia coli	00001,00077			ü				MQIFVKTLTGK	410.393	410.393	1	8.87338e+07	High		M1(Oxidation): 100	M1(Oxidation)	2	1	3	HCD	427.913	1281.72	-0.305293	2.2623	30.5105	-60	13229	20220901_E2_RSLC2_Hodakova_Haselbach_IMP_ID871_coom_gel_dig_try_sample5.raw
1118	ü	cont_P00761	Trypsin OS=Sus scrofa PE=1 SV=1	00098	ü						LSSPATLNSR	217.775	217.775	1	1.96276e+07	High				15	0	2	HCD	523.285	1045.56	-0.851947	0	24.5139	-60	11089	20220901_E2_RSLC2_Hodakova_Haselbach_IMP_ID871_coom_gel_dig_try_sample6.raw
1119	ü	cont_P04264	Keratin, type II cytoskeletal 1 OS=Homo sapiens GN=KRT1 PE=1 SV=6	00356	ü						AQYEDIAQK	203.95	203.95	1	1.08844e+09	High				10	0	2	HCD	533.264	1065.52	-0.114466	2.37174	24.4806	-60	11074	20220901_E2_RSLC2_Hodakova_Haselbach_IMP_ID871_coom_gel_dig_try_sample6.raw
1120	ü	cont_P35527	Keratin, type I cytoskeletal 9 OS=Homo sapiens GN=KRT9 PE=1 SV=3	00014	ü						SGGGGGGGLGSGGSIR	352.333	352.333	1	7.70344e+09	High				9	0	2	HCD	616.802	1232.6	-1.46725	0	24.4727	-45	11071	20220901_E2_RSLC2_Hodakova_Haselbach_IMP_ID871_coom_gel_dig_try_sample6.raw
1121	ü	cont_Q6KB66.2	Keratin, type II cytoskeletal 80	00108	ü						NQLLETR	221.284	221.284	1	1.82428e+06	High				7	0	2	HCD	437.243	873.478	-0.684529	24.5626	24.463	-75	11066	20220901_E2_RSLC2_Hodakova_Haselbach_IMP_ID871_coom_gel_dig_try_sample6.raw
5182		0000003	wtUbiquitin, linear chain OS=Escherichia coli	00001,00077			ü				MQIFVKTLTGK	440.048	440.048	1	1.74755e+07	High		M1(Oxidation): 100	M1(Oxidation)	2	1	2	HCD	641.365	1281.72	-0.462945	0	30.3425	-45	13148	20220901_E2_RSLC2_Hodakova_Haselbach_IMP_ID871_coom_gel_dig_try_sample5.raw
1123	ü	cont_P04264	Keratin, type II cytoskeletal 1 OS=Homo sapiens GN=KRT1 PE=1 SV=6	00367	ü						AEAESLYQSK	259.114	259.114	1	3.3353e+08	High				4	0	2	HCD	563.275	1125.54	0.264439	0	24.4319	-45	11051	20220901_E2_RSLC2_Hodakova_Haselbach_IMP_ID871_coom_gel_dig_try_sample6.raw
1124	ü	cont_P00761	Trypsin OS=Sus scrofa PE=1 SV=1	00098	ü						LSSPATLNSR	212.519	212.519	1	7.93801e+09	High				15	0	2	HCD	523.285	1045.56	-1.64985	0	24.4288	-45	11049	20220901_E2_RSLC2_Hodakova_Haselbach_IMP_ID871_coom_gel_dig_try_sample6.raw
1125	ü	cont_P35908	Keratin, type II cytoskeletal 2 epidermal OS=Homo sapiens GN=KRT2 PE=1 SV=2	00046	ü						HGGGGGGFGGGGFGSR	225.344	225.344	1	6.13434e+07	High				5	0	3	HCD	440.865	1320.58	-0.988382	13.7322	24.4248	-75	11047	20220901_E2_RSLC2_Hodakova_Haselbach_IMP_ID871_coom_gel_dig_try_sample6.raw
1126	ü	cont_Q86YZ3	Hornerin OS=Homo sapiens GN=HRNR PE=1 SV=2	00902,01137,01607,02077,02547	ü						QSPSYGR	191.767	191.767	1	6.33329e+06	High			N-Term(Gln->pyro-Glu)	1	0	2	HCD	389.179	777.352	-1.18095	0	24.3907	-45	11031	20220901_E2_RSLC2_Hodakova_Haselbach_IMP_ID871_coom_gel_dig_try_sample6.raw
1127	ü	cont_P04264	Keratin, type II cytoskeletal 1 OS=Homo sapiens GN=KRT1 PE=1 SV=6	00258	ü						NMQDMVEDYR	394.066	394.066	1	1.24233e+08	High		M2(Oxidation): 100; M5(Oxidation): 100	M2(Oxidation); M5(Oxidation)	3	0	2	HCD	666.763	1332.52	-1.27946	0	24.3869	-45	11029	20220901_E2_RSLC2_Hodakova_Haselbach_IMP_ID871_coom_gel_dig_try_sample6.raw
5185		0000003	wtUbiquitin, linear chain OS=Escherichia coli	00001,00077			ü				MQIFVKTLTGK	420.021	420.021	1	8.87338e+07	High		M1(Oxidation): 100	M1(Oxidation)	2	1	3	HCD	427.913	1281.72	-0.423012	0	30.314	-60	13135	20220901_E2_RSLC2_Hodakova_Haselbach_IMP_ID871_coom_gel_dig_try_sample5.raw
1129	ü	cont_P04264	Keratin, type II cytoskeletal 1 OS=Homo sapiens GN=KRT1 PE=1 SV=6	00290	ü						DVDGAYMTK	182.149	182.149	1	8.01436e+07	High		M7(Oxidation): 100	M7(Oxidation)	5	0	2	HCD	508.223	1015.44	-0.363028	25.9116	24.3718	-60	11022	20220901_E2_RSLC2_Hodakova_Haselbach_IMP_ID871_coom_gel_dig_try_sample6.raw
1130	ü	cont_P35527	Keratin, type I cytoskeletal 9 OS=Homo sapiens GN=KRT9 PE=1 SV=3	00491	ü						GGSGGSYGGGGSGGGYGGGSGSR	174.243	174.243	1	6.6229e+08	High				4	0	3	HCD	597.914	1791.73	-0.389877	23.3978	24.3699	-60	11021	20220901_E2_RSLC2_Hodakova_Haselbach_IMP_ID871_coom_gel_dig_try_sample6.raw
1131	ü	cont_P04264	Keratin, type II cytoskeletal 1 OS=Homo sapiens GN=KRT1 PE=1 SV=6	00258	ü						NMQDMVEDYR	189.892	189.892	1	3.06876e+06	High		M2(Oxidation): 100; M5(Oxidation): 100	M2(Oxidation); M5(Oxidation)	3	0	3	HCD	444.845	1332.52	-0.162246	12.854	24.3625	-60	11017	20220901_E2_RSLC2_Hodakova_Haselbach_IMP_ID871_coom_gel_dig_try_sample6.raw
1132	ü	cont_P35527	Keratin, type I cytoskeletal 9 OS=Homo sapiens GN=KRT9 PE=1 SV=3	00491	ü						GGSGGSYGGGGSGGGYGGGSGSR	347.912	347.912	1	1.57855e+09	High				4	0	2	HCD	896.366	1791.73	-1.16222	0	24.3512	-45	11012	20220901_E2_RSLC2_Hodakova_Haselbach_IMP_ID871_coom_gel_dig_try_sample6.raw
1133	ü	cont_P35527	Keratin, type I cytoskeletal 9 OS=Homo sapiens GN=KRT9 PE=1 SV=3	00047	ü						FSSSSGYGGGSSR	275.445	275.445	1	3.29913e+09	High				2	0	2	HCD	618.268	1235.53	-0.756511	28.0299	24.3475	-45	11010	20220901_E2_RSLC2_Hodakova_Haselbach_IMP_ID871_coom_gel_dig_try_sample6.raw
1134	ü	cont_P00761	Trypsin OS=Sus scrofa PE=1 SV=1	00098	ü						LSSPATLNSR	210.258	210.258	1	1.96276e+07	High				8	0	2	HCD	523.285	1045.56	0.00612799	6.12544	24.329	-60	11002	20220901_E2_RSLC2_Hodakova_Haselbach_IMP_ID871_coom_gel_dig_try_sample6.raw
1135	ü	cont_Q6KB66.2	Keratin, type II cytoskeletal 80	00108	ü						NQLLETR	212.541	212.541	1	1.67249e+06	High				7	0	2	HCD	437.243	873.478	-0.438658	37.7498	24.2891	-60	10983	20220901_E2_RSLC2_Hodakova_Haselbach_IMP_ID871_coom_gel_dig_try_sample6.raw
1136	ü	cont_P04264	Keratin, type II cytoskeletal 1 OS=Homo sapiens GN=KRT1 PE=1 SV=6	00356	ü						AQYEDIAQK	264.449	264.449	1	1.08844e+09	High				10	0	2	HCD	533.264	1065.52	0.385771	0	24.2854	-60	10981	20220901_E2_RSLC2_Hodakova_Haselbach_IMP_ID871_coom_gel_dig_try_sample6.raw
1137	ü	cont_P35527	Keratin, type I cytoskeletal 9 OS=Homo sapiens GN=KRT9 PE=1 SV=3	00014	ü						SGGGGGGGLGSGGSIR	411.479	411.479	1	7.70344e+09	High				8	0	2	HCD	616.802	1232.6	-0.92994	0	24.2682	-45	10973	20220901_E2_RSLC2_Hodakova_Haselbach_IMP_ID871_coom_gel_dig_try_sample6.raw
1138	ü	cont_Q6KB66.2	Keratin, type II cytoskeletal 80	00108	ü						NQLLETR	238.577	238.577	1	1.82428e+06	High				7	0	2	HCD	437.243	873.478	-0.712254	12.0258	24.2603	-75	10969	20220901_E2_RSLC2_Hodakova_Haselbach_IMP_ID871_coom_gel_dig_try_sample6.raw
1139	ü	cont_Q8N1N4.2	Keratin, type II cytoskeletal 78	00172	ü						QLEQLQGER	236.305	236.305	1	1.4115e+06	High				2	0	2	HCD	550.788	1100.57	0.116154	0	24.2476	-60	10963	20220901_E2_RSLC2_Hodakova_Haselbach_IMP_ID871_coom_gel_dig_try_sample6.raw
5190		0000003	wtUbiquitin, linear chain OS=Escherichia coli	00001,00077			ü				MQIFVKTLTGK	285.105	285.105	1	1.60496e+06	High		M1(Oxidation): 100	M1(Oxidation)	2	1	3	HCD	427.911	1281.72	-2.97948	0	30.1914	-45	13077	20220901_E2_RSLC2_Hodakova_Haselbach_IMP_ID871_coom_gel_dig_try_sample5.raw
1141	ü	cont_P00761	Trypsin OS=Sus scrofa PE=1 SV=1	00098	ü						LSSPATLNSR	218.373	218.373	1	7.93801e+09	High				9	0	2	HCD	523.285	1045.56	-0.441536	0	24.2306	-45	10955	20220901_E2_RSLC2_Hodakova_Haselbach_IMP_ID871_coom_gel_dig_try_sample6.raw
1142	ü	cont_P04264	Keratin, type II cytoskeletal 1 OS=Homo sapiens GN=KRT1 PE=1 SV=6	00367	ü						AEAESLYQSK	290.176	290.176	1	3.3353e+08	High				4	0	2	HCD	563.275	1125.54	-0.453935	0	24.2294	-45	10954	20220901_E2_RSLC2_Hodakova_Haselbach_IMP_ID871_coom_gel_dig_try_sample6.raw
1143	ü	cont_P35908	Keratin, type II cytoskeletal 2 epidermal OS=Homo sapiens GN=KRT2 PE=1 SV=2	00046	ü						HGGGGGGFGGGGFGSR	261.486	261.486	1	6.13434e+07	High				5	0	3	HCD	440.865	1320.58	-0.947959	15.7971	24.2253	-75	10952	20220901_E2_RSLC2_Hodakova_Haselbach_IMP_ID871_coom_gel_dig_try_sample6.raw
1144	ü	cont_P04259; cont_P02538	Keratin, type II cytoskeletal 6B OS=Homo sapiens GN=KRT6B PE=1 SV=5 | Keratin, type II cytoskeletal 6A OS=Homo sapiens GN=KRT6A PE=1 SV=3	00379; 00379	ü						QEIAEINR	238.043	238.043	1	2.28879e+06	High				6	0	2	HCD	486.759	972.51	-0.734105	13.8771	24.2234	-75	10951	20220901_E2_RSLC2_Hodakova_Haselbach_IMP_ID871_coom_gel_dig_try_sample6.raw
1145	ü	cont_P81605.2	Dermcidin	00043	ü						ENAGEDPGLAR	232.378	232.378	1	2.04283e+06	High		N2(Deamidated): 100	N2(Deamidated)	1	0	2	HCD	565.259	1129.51	-0.379182	3.03729	24.2197	-75	10949	20220901_E2_RSLC2_Hodakova_Haselbach_IMP_ID871_coom_gel_dig_try_sample6.raw
1146	ü	cont_P04040	Catalase OS=Homo sapiens GN=CAT PE=1 SV=3	00002	ü						ADSRDPASDQMQHWK	201.188	201.188	1	1.90445e+06	High		M11(Oxidation): 100	N-Term(Prot)(Acetyl); M11(Oxidation)	2	1	3	HCD	610.6	1829.79	-0.198023	0	24.2107	-60	10945	20220901_E2_RSLC2_Hodakova_Haselbach_IMP_ID871_coom_gel_dig_try_sample6.raw
1147	ü	cont_P04264	Keratin, type II cytoskeletal 1 OS=Homo sapiens GN=KRT1 PE=1 SV=6	00258	ü						NMQDMVEDYR	383.525	383.525	1	1.24233e+08	High		M2(Oxidation): 100; M5(Oxidation): 100	M2(Oxidation); M5(Oxidation)	3	0	2	HCD	666.763	1332.52	-0.140299	0	24.194	-45	10937	20220901_E2_RSLC2_Hodakova_Haselbach_IMP_ID871_coom_gel_dig_try_sample6.raw
1148	ü	cont_P20930	Filaggrin OS=Homo sapiens GN=FLG PE=1 SV=3	02474	ü						QGSHYEQLVDR	242.345	242.345	1	1.15474e+06	High				7	0	3	HCD	444.549	1331.63	-0.85501	3.50278	24.1898	-75	10935	20220901_E2_RSLC2_Hodakova_Haselbach_IMP_ID871_coom_gel_dig_try_sample6.raw
5194		0000003	wtUbiquitin, linear chain OS=Escherichia coli	00001,00077			ü				MQIFVKTLTGK	410.597	410.597	1	1.74755e+07	High		M1(Oxidation): 100	M1(Oxidation)	2	1	2	HCD	641.366	1281.72	0.319661	0	30.153	-45	13059	20220901_E2_RSLC2_Hodakova_Haselbach_IMP_ID871_coom_gel_dig_try_sample5.raw
1150	ü	cont_P02768	Serum albumin OS=Homo sapiens GN=ALB PE=1 SV=2	00131	ü						DDNPNLPR	172.603	172.603	1	743510	High				4	0	2	HCD	470.727	940.447	-0.862868	13.2912	24.1809	-60	10931	20220901_E2_RSLC2_Hodakova_Haselbach_IMP_ID871_coom_gel_dig_try_sample6.raw
1151	ü	cont_P04264	Keratin, type II cytoskeletal 1 OS=Homo sapiens GN=KRT1 PE=1 SV=6	00290	ü						DVDGAYMTK	192.621	192.621	1	8.01436e+07	High		M7(Oxidation): 100	M7(Oxidation)	5	0	2	HCD	508.223	1015.44	-0.864889	18.5982	24.1791	-60	10930	20220901_E2_RSLC2_Hodakova_Haselbach_IMP_ID871_coom_gel_dig_try_sample6.raw
1152	ü	cont_P04264	Keratin, type II cytoskeletal 1 OS=Homo sapiens GN=KRT1 PE=1 SV=6	00367	ü						AEAESLYQSK	174.826	174.826	1	1.02955e+06	High				4	0	3	HCD	375.852	1125.54	-1.29079	0	24.1684	-45	10926	20220901_E2_RSLC2_Hodakova_Haselbach_IMP_ID871_coom_gel_dig_try_sample6.raw
1153	ü	cont_P35527	Keratin, type I cytoskeletal 9 OS=Homo sapiens GN=KRT9 PE=1 SV=3	00491	ü						GGSGGSYGGGGSGGGYGGGSGSR	326.935	326.935	1	1.57855e+09	High				4	0	2	HCD	896.366	1791.73	-1.46353	0	24.1628	-45	10923	20220901_E2_RSLC2_Hodakova_Haselbach_IMP_ID871_coom_gel_dig_try_sample6.raw
1154	ü	cont_P35527	Keratin, type I cytoskeletal 9 OS=Homo sapiens GN=KRT9 PE=1 SV=3	00047	ü						FSSSSGYGGGSSR	274.039	274.039	1	3.29913e+09	High				2	0	2	HCD	618.268	1235.53	-0.321972	39.2017	24.159	-45	10921	20220901_E2_RSLC2_Hodakova_Haselbach_IMP_ID871_coom_gel_dig_try_sample6.raw
1155	ü	cont_P04264	Keratin, type II cytoskeletal 1 OS=Homo sapiens GN=KRT1 PE=1 SV=6	00356	ü						AQYEDIAQK	271	271	1	1.08844e+09	High				10	0	2	HCD	533.264	1065.52	-0.147353	0.449397	24.0987	-60	10892	20220901_E2_RSLC2_Hodakova_Haselbach_IMP_ID871_coom_gel_dig_try_sample6.raw
1156	ü	cont_P04264	Keratin, type II cytoskeletal 1 OS=Homo sapiens GN=KRT1 PE=1 SV=6	00356	ü						AQYEDIAQK	182.917	182.917	1	1.0429e+08	High				9	0	2	HCD	533.265	1065.52	1.45995	16.0132	24.0916	-45	10889	20220901_E2_RSLC2_Hodakova_Haselbach_IMP_ID871_coom_gel_dig_try_sample6.raw
1157	ü	cont_P35527	Keratin, type I cytoskeletal 9 OS=Homo sapiens GN=KRT9 PE=1 SV=3	00014	ü						SGGGGGGGLGSGGSIR	441.643	441.643	1	7.70344e+09	High				8	0	2	HCD	616.803	1232.6	0.693879	4.02616	24.0823	-45	10884	20220901_E2_RSLC2_Hodakova_Haselbach_IMP_ID871_coom_gel_dig_try_sample6.raw
1158	ü	cont_Q86YZ3	Hornerin OS=Homo sapiens GN=HRNR PE=1 SV=2	01952	ü						GRHGSGSGQSSSYGPYGSGSGWSSSR	165.779	165.779	1	0	Unknown				4	1	4	HCD	633.777	2532.09	-0.428309	0	24.0673	-60	10877	20220901_E2_RSLC2_Hodakova_Haselbach_IMP_ID871_coom_gel_dig_try_sample6.raw
1159	ü	cont_P00761	Trypsin OS=Sus scrofa PE=1 SV=1	00098	ü						LSSPATLNSR	239.712	239.712	1	7.93801e+09	High				10	0	2	HCD	523.286	1045.57	1.81698	0	24.0473	-45	10867	20220901_E2_RSLC2_Hodakova_Haselbach_IMP_ID871_coom_gel_dig_try_sample6.raw
5197		0000003	wtUbiquitin, linear chain OS=Escherichia coli	00001,00077			ü				MQIFVKTLTGK	311.709	311.709	1	8.87338e+07	High		M1(Oxidation): 100	M1(Oxidation)	2	1	3	HCD	427.912	1281.72	-0.829241	11.3635	30.1063	-60	13037	20220901_E2_RSLC2_Hodakova_Haselbach_IMP_ID871_coom_gel_dig_try_sample5.raw
1161	ü	cont_P04264	Keratin, type II cytoskeletal 1 OS=Homo sapiens GN=KRT1 PE=1 SV=6	00367	ü						AEAESLYQSK	287.792	287.792	1	3.3353e+08	High				7	0	2	HCD	563.276	1125.54	2.08078	1.36818	24.0436	-45	10865	20220901_E2_RSLC2_Hodakova_Haselbach_IMP_ID871_coom_gel_dig_try_sample6.raw
1162	ü	cont_P35908	Keratin, type II cytoskeletal 2 epidermal OS=Homo sapiens GN=KRT2 PE=1 SV=2	00046	ü						HGGGGGGFGGGGFGSR	188.15	188.15	1	6.13434e+07	High				5	0	3	HCD	440.865	1320.58	-0.699592	29.8021	24.0354	-75	10861	20220901_E2_RSLC2_Hodakova_Haselbach_IMP_ID871_coom_gel_dig_try_sample6.raw
1163	ü	cont_P13647	Keratin, type II cytoskeletal 5 OS=Homo sapiens GN=KRT5 PE=1 SV=3	00030	ü						TSFTSVSR	168.011	168.011	1	1.68665e+08	High				2	0	2	HCD	442.727	884.447	-0.373823	4.20497	24.0335	-75	10860	20220901_E2_RSLC2_Hodakova_Haselbach_IMP_ID871_coom_gel_dig_try_sample6.raw
1164	ü	cont_P04040	Catalase OS=Homo sapiens GN=CAT PE=1 SV=3	00002	ü						ADSRDPASDQMQHWK	308.48	308.48	1	1.90445e+06	High		M11(Oxidation): 100	N-Term(Prot)(Acetyl); M11(Oxidation)	2	1	3	HCD	610.6	1829.79	-0.15758	0	24.0208	-60	10854	20220901_E2_RSLC2_Hodakova_Haselbach_IMP_ID871_coom_gel_dig_try_sample6.raw
1165	ü	cont_P13647	Keratin, type II cytoskeletal 5 OS=Homo sapiens GN=KRT5 PE=1 SV=3	00365	ü						YEELQQTAGR	199.389	199.389	1	3.6679e+07	High				19	0	2	HCD	597.793	1194.58	3.4521	5.65876	24.0125	-45	10851	20220901_E2_RSLC2_Hodakova_Haselbach_IMP_ID871_coom_gel_dig_try_sample6.raw
6843		0000003	wtUbiquitin, linear chain OS=Escherichia coli	00001,00077		ü					MQIFVKTLTGK	166.631	166.631	1	7.52352e+06	High		M1(Oxidation): 100; Q2(Deamidated): 100	N-Term(Prot)(Acetyl); M1(Oxidation); Q2(Deamidated)	7	1	2	HCD	662.868	1324.73	7.96775	0	42.3551	-60	18416	20220901_E2_RSLC2_Hodakova_Haselbach_IMP_ID871_coom_gel_dig_try_sample4.raw
1167	ü	cont_P04264	Keratin, type II cytoskeletal 1 OS=Homo sapiens GN=KRT1 PE=1 SV=6	00290	ü						DVDGAYMTK	265.593	265.593	1	8.01436e+07	High		M7(Oxidation): 100	M7(Oxidation)	5	0	2	HCD	508.224	1015.44	0.0174364	6.80635	23.9914	-60	10841	20220901_E2_RSLC2_Hodakova_Haselbach_IMP_ID871_coom_gel_dig_try_sample6.raw
1168	ü	cont_P02768	Serum albumin OS=Homo sapiens GN=ALB PE=1 SV=2	00131	ü						DDNPNLPR	188.143	188.143	1	743510	High				4	0	2	HCD	470.728	940.448	-0.49754	9.6649	23.9895	-60	10840	20220901_E2_RSLC2_Hodakova_Haselbach_IMP_ID871_coom_gel_dig_try_sample6.raw
1169	ü	cont_P13647	Keratin, type II cytoskeletal 5 OS=Homo sapiens GN=KRT5 PE=1 SV=3	00365	ü						YEELQQTAGR	270.227	270.227	1	4.12818e+07	High				15	0	2	HCD	597.791	1194.58	0.18697	55.6394	23.9857	-60	10838	20220901_E2_RSLC2_Hodakova_Haselbach_IMP_ID871_coom_gel_dig_try_sample6.raw
1170	ü	cont_P35527	Keratin, type I cytoskeletal 9 OS=Homo sapiens GN=KRT9 PE=1 SV=3	00491	ü						GGSGGSYGGGGSGGGYGGGSGSR	336.323	336.323	1	1.57855e+09	High				4	0	2	HCD	896.37	1791.73	2.39006	0	23.9715	-45	10831	20220901_E2_RSLC2_Hodakova_Haselbach_IMP_ID871_coom_gel_dig_try_sample6.raw
1171	ü	cont_P35527	Keratin, type I cytoskeletal 9 OS=Homo sapiens GN=KRT9 PE=1 SV=3	00047	ü						FSSSSGYGGGSSR	270.698	270.698	1	3.29913e+09	High				2	0	2	HCD	618.27	1235.53	2.87795	36.396	23.9696	-45	10830	20220901_E2_RSLC2_Hodakova_Haselbach_IMP_ID871_coom_gel_dig_try_sample6.raw
1172	ü	cont_P04264	Keratin, type II cytoskeletal 1 OS=Homo sapiens GN=KRT1 PE=1 SV=6	00356	ü						AQYEDIAQK	267.788	267.788	1	1.08844e+09	High				10	0	2	HCD	533.264	1065.52	-0.337999	0.400026	23.9152	-60	10805	20220901_E2_RSLC2_Hodakova_Haselbach_IMP_ID871_coom_gel_dig_try_sample6.raw
1173	ü	cont_P35527	Keratin, type I cytoskeletal 9 OS=Homo sapiens GN=KRT9 PE=1 SV=3	00014	ü						SGGGGGGGLGSGGSIR	424.726	424.726	1	7.70344e+09	High				8	0	2	HCD	616.804	1232.6	1.91989	5.84739	23.903	-45	10799	20220901_E2_RSLC2_Hodakova_Haselbach_IMP_ID871_coom_gel_dig_try_sample6.raw
1174	ü	cont_P04264	Keratin, type II cytoskeletal 1 OS=Homo sapiens GN=KRT1 PE=1 SV=6	00356	ü						AQYEDIAQK	236.459	236.459	1	1.0429e+08	High				9	0	2	HCD	533.265	1065.52	2.18492	0	23.9011	-45	10798	20220901_E2_RSLC2_Hodakova_Haselbach_IMP_ID871_coom_gel_dig_try_sample6.raw
1175	ü	cont_P02768	Serum albumin OS=Homo sapiens GN=ALB PE=1 SV=2	00250	ü						AEFAEVSK	197.626	197.626	1	2.23774e+07	High				3	0	2	HCD	440.724	880.441	-0.63569	48.9277	23.8945	-75	10795	20220901_E2_RSLC2_Hodakova_Haselbach_IMP_ID871_coom_gel_dig_try_sample6.raw
1176	ü	cont_P08779	Keratin, type I cytoskeletal 16 OS=Homo sapiens GN=KRT16 PE=1 SV=4	00214	ü						QTVEADVNGLRR	236.44	236.44	1	1.16823e+06	High		N8(Deamidated): 100	N8(Deamidated)	26	1	3	HCD	453.572	1358.7	-0.542034	3.7454	23.8818	-60	10789	20220901_E2_RSLC2_Hodakova_Haselbach_IMP_ID871_coom_gel_dig_try_sample6.raw
1177	ü	cont_P00761	Trypsin OS=Sus scrofa PE=1 SV=1	00098	ü						LSSPATLNSR	247.254	247.254	1	7.93801e+09	High				10	0	2	HCD	523.286	1045.57	1.38931	0	23.8661	-45	10781	20220901_E2_RSLC2_Hodakova_Haselbach_IMP_ID871_coom_gel_dig_try_sample6.raw
6844		0000003	wtUbiquitin, linear chain OS=Escherichia coli	00001,00077		ü					MQIFVKTLTGK	200.583	200.583	1	4.16058e+06	High		M1(Oxidation): 100; Q2(Deamidated): 100	N-Term(Prot)(Acetyl); M1(Oxidation); Q2(Deamidated)	7	1	2	HCD	662.869	1324.73	8.98178	1.92573	42.3422	-45	18410	20220901_E2_RSLC2_Hodakova_Haselbach_IMP_ID871_coom_gel_dig_try_sample4.raw
1179	ü	cont_P35908	Keratin, type II cytoskeletal 2 epidermal OS=Homo sapiens GN=KRT2 PE=1 SV=2	00046	ü						HGGGGGGFGGGGFGSR	225.547	225.547	1	6.13434e+07	High				5	0	3	HCD	440.865	1320.58	-0.867521	74.2962	23.8557	-75	10776	20220901_E2_RSLC2_Hodakova_Haselbach_IMP_ID871_coom_gel_dig_try_sample6.raw
1180	ü	cont_P13647	Keratin, type II cytoskeletal 5 OS=Homo sapiens GN=KRT5 PE=1 SV=3	00030	ü						TSFTSVSR	214.777	214.777	1	1.68665e+08	High				2	0	2	HCD	442.727	884.447	-0.747826	10.4164	23.8538	-75	10775	20220901_E2_RSLC2_Hodakova_Haselbach_IMP_ID871_coom_gel_dig_try_sample6.raw
1181		P0A7B8	ATP-dependent protease subunit HslV OS=Escherichia coli (strain K12) OX=83333 GN=hslV PE=1 SV=2	00002	ü						TTIVSVR	166.435	166.435	1	8.49804e+06	High				2	0	2	HCD	388.237	775.467	-0.924475	0	23.8519	-75	10774	20220901_E2_RSLC2_Hodakova_Haselbach_IMP_ID871_coom_gel_dig_try_sample6.raw
1182	ü	cont_P13647	Keratin, type II cytoskeletal 5 OS=Homo sapiens GN=KRT5 PE=1 SV=3	00064	ü						SLYNLGGSKR	189.691	189.691	1	3.38118e+07	High				3	1	3	HCD	365.536	1094.59	-0.695164	0	23.8416	-60	10770	20220901_E2_RSLC2_Hodakova_Haselbach_IMP_ID871_coom_gel_dig_try_sample6.raw
1183	ü	cont_Q86YZ3	Hornerin OS=Homo sapiens GN=HRNR PE=1 SV=2	01482,02422	ü						GRHGSGSGQSSSYSPYGSGSGWSSSR	451.03	451.03	1	1.24606e+06	High				3	1	4	HCD	641.28	2562.1	-0.128143	2.48982	23.8304	-60	10764	20220901_E2_RSLC2_Hodakova_Haselbach_IMP_ID871_coom_gel_dig_try_sample6.raw
1184	ü	cont_P13647	Keratin, type II cytoskeletal 5 OS=Homo sapiens GN=KRT5 PE=1 SV=3	00365	ü						YEELQQTAGR	316.712	316.712	1	3.6679e+07	High				17	0	2	HCD	597.792	1194.58	1.44929	0	23.8148	-45	10756	20220901_E2_RSLC2_Hodakova_Haselbach_IMP_ID871_coom_gel_dig_try_sample6.raw
6853		0000003	wtUbiquitin, linear chain OS=Escherichia coli	00001,00077		ü					MQIFVKTLTGK	178.542	178.542	1	7.52352e+06	High		M1(Oxidation): 100; Q2(Deamidated): 100	N-Term(Prot)(Acetyl); M1(Oxidation); Q2(Deamidated)	7	1	2	HCD	662.868	1324.73	8.34024	0	42.178	-60	18341	20220901_E2_RSLC2_Hodakova_Haselbach_IMP_ID871_coom_gel_dig_try_sample4.raw
1186	ü	cont_P04264	Keratin, type II cytoskeletal 1 OS=Homo sapiens GN=KRT1 PE=1 SV=6	00290	ü						DVDGAYMTK	241.383	241.383	1	8.01436e+07	High		M7(Oxidation): 100	M7(Oxidation)	5	0	2	HCD	508.223	1015.44	-2.16485	0	23.7978	-60	10748	20220901_E2_RSLC2_Hodakova_Haselbach_IMP_ID871_coom_gel_dig_try_sample6.raw
1187	ü	cont_P13647	Keratin, type II cytoskeletal 5 OS=Homo sapiens GN=KRT5 PE=1 SV=3	00365	ü						YEELQQTAGR	308.82	308.82	1	4.12818e+07	High				16	0	2	HCD	597.791	1194.57	-0.895411	5.34515	23.7865	-60	10742	20220901_E2_RSLC2_Hodakova_Haselbach_IMP_ID871_coom_gel_dig_try_sample6.raw
1188	ü	cont_P35527	Keratin, type I cytoskeletal 9 OS=Homo sapiens GN=KRT9 PE=1 SV=3	00491	ü						GGSGGSYGGGGSGGGYGGGSGSR	343.129	343.129	1	1.57855e+09	High				4	0	2	HCD	896.369	1791.73	1.27531	0	23.7749	-45	10736	20220901_E2_RSLC2_Hodakova_Haselbach_IMP_ID871_coom_gel_dig_try_sample6.raw
1189	ü	cont_P35527	Keratin, type I cytoskeletal 9 OS=Homo sapiens GN=KRT9 PE=1 SV=3	00047	ü						FSSSSGYGGGSSR	294.457	294.457	1	3.29913e+09	High				2	0	2	HCD	618.268	1235.53	0.747805	39.1863	23.773	-45	10735	20220901_E2_RSLC2_Hodakova_Haselbach_IMP_ID871_coom_gel_dig_try_sample6.raw
1190	ü	cont_P35527	Keratin, type I cytoskeletal 9 OS=Homo sapiens GN=KRT9 PE=1 SV=3	00014	ü						SGGGGGGGLGSGGSIR	420.756	420.756	1	7.70344e+09	High				8	0	2	HCD	616.803	1232.6	0.569111	0	23.7304	-45	10714	20220901_E2_RSLC2_Hodakova_Haselbach_IMP_ID871_coom_gel_dig_try_sample6.raw
1191	ü	cont_P04264	Keratin, type II cytoskeletal 1 OS=Homo sapiens GN=KRT1 PE=1 SV=6	00356	ü						AQYEDIAQK	290.847	290.847	1	1.0429e+08	High				10	0	2	HCD	533.264	1065.52	0.387612	0	23.7285	-45	10713	20220901_E2_RSLC2_Hodakova_Haselbach_IMP_ID871_coom_gel_dig_try_sample6.raw
1192	ü	cont_P02768	Serum albumin OS=Homo sapiens GN=ALB PE=1 SV=2	00250	ü						AEFAEVSK	236.378	236.378	1	2.23774e+07	High				3	0	2	HCD	440.724	880.44	-1.22518	6.84328	23.7185	-75	10708	20220901_E2_RSLC2_Hodakova_Haselbach_IMP_ID871_coom_gel_dig_try_sample6.raw
1193	ü	cont_P13647	Keratin, type II cytoskeletal 5 OS=Homo sapiens GN=KRT5 PE=1 SV=3	00030	ü						TSFTSVSR	195.069	195.069	1	6.1739e+07	High				2	0	2	HCD	442.728	884.448	0.797759	0	23.714	-60	10706	20220901_E2_RSLC2_Hodakova_Haselbach_IMP_ID871_coom_gel_dig_try_sample6.raw
1194	ü	cont_P04264	Keratin, type II cytoskeletal 1 OS=Homo sapiens GN=KRT1 PE=1 SV=6	00356	ü						AQYEDIAQK	293.814	293.814	1	1.08844e+09	High				10	0	2	HCD	533.264	1065.52	-1.21225	0	23.7065	-60	10702	20220901_E2_RSLC2_Hodakova_Haselbach_IMP_ID871_coom_gel_dig_try_sample6.raw
1195	ü	cont_P13647	Keratin, type II cytoskeletal 5 OS=Homo sapiens GN=KRT5 PE=1 SV=3	00365	ü						YEELQQTAGR	188.405	188.405	1	799999	High				17	0	3	HCD	398.863	1194.58	0.414195	0	23.7005	-45	10699	20220901_E2_RSLC2_Hodakova_Haselbach_IMP_ID871_coom_gel_dig_try_sample6.raw
1196	ü	cont_P13647	Keratin, type II cytoskeletal 5 OS=Homo sapiens GN=KRT5 PE=1 SV=3	00064	ü						SLYNLGGSKR	203.486	203.486	1	8.14615e+06	High				3	1	2	HCD	547.802	1094.6	0.747332	4.93295	23.6617	-45	10680	20220901_E2_RSLC2_Hodakova_Haselbach_IMP_ID871_coom_gel_dig_try_sample6.raw
8392		0000003	wtUbiquitin, linear chain OS=Escherichia coli	00001,00077				ü			MQIFVKTLTGK	168.021	168.021	1	1.4796e+06	High		M1(Oxidation): 100; K6(Ubiquitin): 100	M1(Oxidation); K6(Ubiquitin)	9	1	3	HCD	465.927	1395.77	0.0507051	0	31.7026	-60	13469	20220901_E2_RSLC2_Hodakova_Haselbach_IMP_ID871_coom_gel_dig_try_sample1.raw
1198	ü	cont_P00761	Trypsin OS=Sus scrofa PE=1 SV=1	00098	ü						LSSPATLNSR	237.594	237.594	1	7.93801e+09	High				8	0	2	HCD	523.286	1045.56	0.497358	5.93933	23.6561	-45	10677	20220901_E2_RSLC2_Hodakova_Haselbach_IMP_ID871_coom_gel_dig_try_sample6.raw
1199	ü	cont_Q6KB66.2	Keratin, type II cytoskeletal 80	00169	ü						IRYEDEISK	201.53	201.53	1	783898	High				8	1	3	HCD	384.868	1152.59	-1.21654	9.25691	23.65	-75	10674	20220901_E2_RSLC2_Hodakova_Haselbach_IMP_ID871_coom_gel_dig_try_sample6.raw
1200		P0A7B8	ATP-dependent protease subunit HslV OS=Escherichia coli (strain K12) OX=83333 GN=hslV PE=1 SV=2	00002	ü						TTIVSVR	177.079	177.079	1	8.49804e+06	High				2	0	2	HCD	388.237	775.466	-1.04004	17.8566	23.6463	-75	10672	20220901_E2_RSLC2_Hodakova_Haselbach_IMP_ID871_coom_gel_dig_try_sample6.raw
1201	ü	cont_P13647	Keratin, type II cytoskeletal 5 OS=Homo sapiens GN=KRT5 PE=1 SV=3	00030	ü						TSFTSVSR	235.229	235.229	1	1.68665e+08	High				2	0	2	HCD	442.727	884.447	-0.705977	20.0074	23.6443	-75	10671	20220901_E2_RSLC2_Hodakova_Haselbach_IMP_ID871_coom_gel_dig_try_sample6.raw
1202	ü	cont_P13647	Keratin, type II cytoskeletal 5 OS=Homo sapiens GN=KRT5 PE=1 SV=3	00064	ü						SLYNLGGSKR	275.944	275.944	1	3.38118e+07	High				3	1	3	HCD	365.536	1094.59	-1.23932	0.554037	23.6249	-60	10661	20220901_E2_RSLC2_Hodakova_Haselbach_IMP_ID871_coom_gel_dig_try_sample6.raw
1203	ü	cont_P13647	Keratin, type II cytoskeletal 5 OS=Homo sapiens GN=KRT5 PE=1 SV=3	00365	ü						YEELQQTAGR	336.27	336.27	1	3.6679e+07	High				17	0	2	HCD	597.792	1194.58	1.18322	3.46864	23.6115	-45	10654	20220901_E2_RSLC2_Hodakova_Haselbach_IMP_ID871_coom_gel_dig_try_sample6.raw
8395		0000003	wtUbiquitin, linear chain OS=Escherichia coli	00001,00077				ü			MQIFVKTLTGK	254.859	254.859	1	2.14989e+06	High		M1(Oxidation): 100; K6(Ubiquitin): 100	M1(Oxidation); K6(Ubiquitin)	9	1	3	HCD	465.927	1395.77	-0.40725	0	31.6818	-75	13459	20220901_E2_RSLC2_Hodakova_Haselbach_IMP_ID871_coom_gel_dig_try_sample1.raw
1205	ü	cont_P13647	Keratin, type II cytoskeletal 5 OS=Homo sapiens GN=KRT5 PE=1 SV=3	00365	ü						YEELQQTAGR	303.249	303.249	1	4.12818e+07	High				15	0	2	HCD	597.791	1194.57	-0.0378367	62.2612	23.5862	-60	10642	20220901_E2_RSLC2_Hodakova_Haselbach_IMP_ID871_coom_gel_dig_try_sample6.raw
1206	ü	cont_P35527	Keratin, type I cytoskeletal 9 OS=Homo sapiens GN=KRT9 PE=1 SV=3	00491	ü						GGSGGSYGGGGSGGGYGGGSGSR	364.393	364.393	1	1.57855e+09	High				4	0	2	HCD	896.368	1791.73	0.157121	3.24384	23.5746	-45	10636	20220901_E2_RSLC2_Hodakova_Haselbach_IMP_ID871_coom_gel_dig_try_sample6.raw
1207	ü	cont_P35527	Keratin, type I cytoskeletal 9 OS=Homo sapiens GN=KRT9 PE=1 SV=3	00047	ü						FSSSSGYGGGSSR	238.65	238.65	1	3.29913e+09	High				2	0	2	HCD	618.269	1235.53	1.87462	36.5123	23.5727	-45	10635	20220901_E2_RSLC2_Hodakova_Haselbach_IMP_ID871_coom_gel_dig_try_sample6.raw
1208	ü	cont_P04264	Keratin, type II cytoskeletal 1 OS=Homo sapiens GN=KRT1 PE=1 SV=6	00290	ü						DVDGAYMTK	229.427	229.427	1	8.01436e+07	High		M7(Oxidation): 100	M7(Oxidation)	5	0	2	HCD	508.223	1015.44	-0.73622	12.7277	23.5524	-60	10625	20220901_E2_RSLC2_Hodakova_Haselbach_IMP_ID871_coom_gel_dig_try_sample6.raw
1209	ü	cont_P02768	Serum albumin OS=Homo sapiens GN=ALB PE=1 SV=2	00376	ü						TYETTLEK	220.619	220.619	1	2.11554e+06	High				2	0	2	HCD	492.748	984.488	0.026026	7.43761	23.5468	-60	10622	20220901_E2_RSLC2_Hodakova_Haselbach_IMP_ID871_coom_gel_dig_try_sample6.raw
1210	ü	cont_P04264	Keratin, type II cytoskeletal 1 OS=Homo sapiens GN=KRT1 PE=1 SV=6	00356	ü						AQYEDIAQK	287.968	287.968	1	1.0429e+08	High				9	0	2	HCD	533.266	1065.52	2.94613	0	23.5332	-45	10615	20220901_E2_RSLC2_Hodakova_Haselbach_IMP_ID871_coom_gel_dig_try_sample6.raw
1211	ü	cont_P35527	Keratin, type I cytoskeletal 9 OS=Homo sapiens GN=KRT9 PE=1 SV=3	00014	ü						SGGGGGGGLGSGGSIR	477.706	477.706	1	7.70344e+09	High				8	0	2	HCD	616.803	1232.6	1.1024	0	23.5313	-45	10614	20220901_E2_RSLC2_Hodakova_Haselbach_IMP_ID871_coom_gel_dig_try_sample6.raw
1212	ü	cont_P02768	Serum albumin OS=Homo sapiens GN=ALB PE=1 SV=2	00250	ü						AEFAEVSK	226.699	226.699	1	2.23774e+07	High				3	0	2	HCD	440.724	880.441	-0.35588	75.9996	23.5269	-75	10612	20220901_E2_RSLC2_Hodakova_Haselbach_IMP_ID871_coom_gel_dig_try_sample6.raw
1213	ü	cont_P04264	Keratin, type II cytoskeletal 1 OS=Homo sapiens GN=KRT1 PE=1 SV=6	00356	ü						AQYEDIAQK	288.075	288.075	1	1.08844e+09	High				10	0	2	HCD	533.264	1065.52	0.314539	8.29516	23.5163	-60	10607	20220901_E2_RSLC2_Hodakova_Haselbach_IMP_ID871_coom_gel_dig_try_sample6.raw
1214	ü	cont_P08779	Keratin, type I cytoskeletal 16 OS=Homo sapiens GN=KRT16 PE=1 SV=4	00254	ü						NHEEEMLALR	243.02	243.02	1	718067	High		M6(Oxidation): 100	M6(Oxidation)	6	0	3	HCD	419.868	1257.59	-0.0465838	7.5074	23.4962	-75	10597	20220901_E2_RSLC2_Hodakova_Haselbach_IMP_ID871_coom_gel_dig_try_sample6.raw
1215	ü	cont_P06396; cont_Q3SX14	Gelsolin OS=Homo sapiens GN=GSN PE=1 SV=1 | Gelsolin OS=Bos_taurus GN=GSN PE=2 SV=1	00714; 00663	ü						DSQEEEKTEALTSAK	245.135	245.135	1	1.56686e+06	High				3	1	3	HCD	555.932	1665.78	-0.0469135	0	23.4893	-60	10594	20220901_E2_RSLC2_Hodakova_Haselbach_IMP_ID871_coom_gel_dig_try_sample6.raw
1216	ü	cont_P13647	Keratin, type II cytoskeletal 5 OS=Homo sapiens GN=KRT5 PE=1 SV=3	00030	ü						TSFTSVSR	191.865	191.865	1	6.1739e+07	High				2	0	2	HCD	442.727	884.448	0.357543	4.35746	23.4874	-60	10593	20220901_E2_RSLC2_Hodakova_Haselbach_IMP_ID871_coom_gel_dig_try_sample6.raw
1217	ü	cont_P13647	Keratin, type II cytoskeletal 5 OS=Homo sapiens GN=KRT5 PE=1 SV=3	00064	ü						SLYNLGGSKR	296.767	296.767	1	8.14615e+06	High				3	1	2	HCD	547.802	1094.6	0.892364	9.14007	23.4753	-45	10587	20220901_E2_RSLC2_Hodakova_Haselbach_IMP_ID871_coom_gel_dig_try_sample6.raw
8409		0000003	wtUbiquitin, linear chain OS=Escherichia coli	00001,00077				ü			MQIFVKTLTGK	179.79	179.79	1	1.4796e+06	High		M1(Oxidation): 100; K6(Ubiquitin): 100	M1(Oxidation); K6(Ubiquitin)	9	1	3	HCD	465.927	1395.77	-0.38089	4.4468	31.5173	-60	13386	20220901_E2_RSLC2_Hodakova_Haselbach_IMP_ID871_coom_gel_dig_try_sample1.raw
1219	ü	cont_P35527	Keratin, type I cytoskeletal 9 OS=Homo sapiens GN=KRT9 PE=1 SV=3	00243	ü						FEMEQNLR	281.047	281.047	1	1.14236e+07	High		M3(Oxidation): 100	M3(Oxidation)	4	0	2	HCD	541.751	1082.49	1.09814	0	23.4715	-45	10585	20220901_E2_RSLC2_Hodakova_Haselbach_IMP_ID871_coom_gel_dig_try_sample6.raw
1220	ü	cont_P20930	Filaggrin OS=Homo sapiens GN=FLG PE=1 SV=3	00802	ü						QSESSHGWTGPSTGVR	188.68	188.68	1	621101	High				9	0	3	HCD	558.261	1672.77	0.282305	5.71185	23.4653	-75	10582	20220901_E2_RSLC2_Hodakova_Haselbach_IMP_ID871_coom_gel_dig_try_sample6.raw
1221	ü	cont_P13647	Keratin, type II cytoskeletal 5 OS=Homo sapiens GN=KRT5 PE=1 SV=3	00030	ü						TSFTSVSR	245.094	245.094	1	1.68665e+08	High				2	0	2	HCD	442.727	884.447	0.154583	0.486733	23.4634	-75	10581	20220901_E2_RSLC2_Hodakova_Haselbach_IMP_ID871_coom_gel_dig_try_sample6.raw
1222	ü	cont_P00761	Trypsin OS=Sus scrofa PE=1 SV=1	00098	ü						LSSPATLNSR	261.285	261.285	1	7.93801e+09	High				10	0	2	HCD	523.286	1045.56	0.770852	25.996	23.4497	-45	10575	20220901_E2_RSLC2_Hodakova_Haselbach_IMP_ID871_coom_gel_dig_try_sample6.raw
1223	ü	cont_P60712	Actin, cytoplasmic 1 OS=Bos_taurus GN=ACTB PE=1 SV=1	00019	ü						AGFAGDDAPR	309.488	309.488	1	3.32794e+07	High				3	0	2	HCD	488.728	976.449	0.339878	0.3041	23.4421	-45	10571	20220901_E2_RSLC2_Hodakova_Haselbach_IMP_ID871_coom_gel_dig_try_sample6.raw
1224	ü	cont_P35908	Keratin, type II cytoskeletal 2 epidermal OS=Homo sapiens GN=KRT2 PE=1 SV=2	00046	ü						HGGGGGGFGGGGFGSR	354.174	354.174	1	6.13434e+07	High				5	0	3	HCD	440.866	1320.58	-0.162436	2.19531	23.4378	-75	10569	20220901_E2_RSLC2_Hodakova_Haselbach_IMP_ID871_coom_gel_dig_try_sample6.raw
1225	ü	cont_P13647	Keratin, type II cytoskeletal 5 OS=Homo sapiens GN=KRT5 PE=1 SV=3	00064	ü						SLYNLGGSKR	239.101	239.101	1	3.38118e+07	High				3	1	3	HCD	365.537	1094.6	-0.0309406	7.28394	23.4309	-60	10566	20220901_E2_RSLC2_Hodakova_Haselbach_IMP_ID871_coom_gel_dig_try_sample6.raw
1226	ü	cont_P60712	Actin, cytoplasmic 1 OS=Bos_taurus GN=ACTB PE=1 SV=1	00329	ü						IIAPPER	214.67	214.67	1	1.3026e+07	High				2	0	2	HCD	398.24	795.472	0.0508788	0.544212	23.429	-60	10565	20220901_E2_RSLC2_Hodakova_Haselbach_IMP_ID871_coom_gel_dig_try_sample6.raw
1227	ü	cont_P13645	Keratin, type I cytoskeletal 10 OS=Homo sapiens GN=KRT10 PE=1 SV=6	00323	ü						SQYEQLAEQNRK	192.005	192.005	1	0	Unknown		Q2(Deamidated): 100	Q2(Deamidated)	16	1	3	HCD	498.911	1494.72	0.548762	73.4282	23.4185	-45	10561	20220901_E2_RSLC2_Hodakova_Haselbach_IMP_ID871_coom_gel_dig_try_sample6.raw
8410		0000003	wtUbiquitin, linear chain OS=Escherichia coli	00001,00077				ü			MQIFVKTLTGK	229.423	229.423	1	2.14989e+06	High		M1(Oxidation): 100; K6(Ubiquitin): 100	M1(Oxidation); K6(Ubiquitin)	9	1	3	HCD	465.927	1395.77	-0.312957	0	31.5044	-75	13381	20220901_E2_RSLC2_Hodakova_Haselbach_IMP_ID871_coom_gel_dig_try_sample1.raw
1229	ü	cont_P35527	Keratin, type I cytoskeletal 9 OS=Homo sapiens GN=KRT9 PE=1 SV=3	00047	ü						FSSSSGYGGGSSR	242.256	242.256	1	3.29913e+09	High				2	0	2	HCD	618.27	1235.53	2.70151	53.8804	23.3912	-45	10548	20220901_E2_RSLC2_Hodakova_Haselbach_IMP_ID871_coom_gel_dig_try_sample6.raw
1230	ü	cont_P04264	Keratin, type II cytoskeletal 1 OS=Homo sapiens GN=KRT1 PE=1 SV=6	00290	ü						DVDGAYMTK	161.745	161.745	1	4.50828e+07	High		M7(Oxidation): 100	M7(Oxidation)	5	0	2	HCD	508.224	1015.44	-0.101652	0	23.3893	-45	10547	20220901_E2_RSLC2_Hodakova_Haselbach_IMP_ID871_coom_gel_dig_try_sample6.raw
1231	ü	cont_P35527	Keratin, type I cytoskeletal 9 OS=Homo sapiens GN=KRT9 PE=1 SV=3	00491	ü						GGSGGSYGGGGSGGGYGGGSGSR	441.442	441.442	1	1.57855e+09	High				4	0	2	HCD	896.368	1791.73	0.398001	0	23.378	-45	10541	20220901_E2_RSLC2_Hodakova_Haselbach_IMP_ID871_coom_gel_dig_try_sample6.raw
1232	ü	cont_P04264	Keratin, type II cytoskeletal 1 OS=Homo sapiens GN=KRT1 PE=1 SV=6	00290	ü						DVDGAYMTK	283.716	283.716	1	8.01436e+07	High		M7(Oxidation): 100	M7(Oxidation)	5	0	2	HCD	508.223	1015.44	-0.57855	18.2282	23.3662	-60	10536	20220901_E2_RSLC2_Hodakova_Haselbach_IMP_ID871_coom_gel_dig_try_sample6.raw
1233	ü	cont_P35527	Keratin, type I cytoskeletal 9 OS=Homo sapiens GN=KRT9 PE=1 SV=3	00491	ü						GGSGGSYGGGGSGGGYGGGSGSR	158.317	158.317	1	6.6229e+08	High				4	0	3	HCD	597.914	1791.73	0.0197398	0	23.3643	-60	10535	20220901_E2_RSLC2_Hodakova_Haselbach_IMP_ID871_coom_gel_dig_try_sample6.raw
1234	ü	cont_P08779	Keratin, type I cytoskeletal 16 OS=Homo sapiens GN=KRT16 PE=1 SV=4	00454	ü						QTRPILK	212.498	212.498	1	2.77076e+06	High			N-Term(Gln->pyro-Glu)	1	1	2	HCD	419.761	838.515	0.859497	59.4769	23.3539	-45	10530	20220901_E2_RSLC2_Hodakova_Haselbach_IMP_ID871_coom_gel_dig_try_sample6.raw
1235	ü	cont_P06396; cont_Q3SX14	Gelsolin OS=Homo sapiens GN=GSN PE=1 SV=1 | Gelsolin OS=Bos_taurus GN=GSN PE=2 SV=1	00742; 00691	ü						TPITVVK	201.009	201.009	1	3.40108e+06	High				1	0	2	HCD	379.245	757.482	0.789015	66.9224	23.3483	-45	10527	20220901_E2_RSLC2_Hodakova_Haselbach_IMP_ID871_coom_gel_dig_try_sample6.raw
1236	ü	cont_P35527	Keratin, type I cytoskeletal 9 OS=Homo sapiens GN=KRT9 PE=1 SV=3	00014	ü						SGGGGGGGLGSGGSIR	366.01	366.01	1	7.70344e+09	High				8	0	2	HCD	616.803	1232.6	0.8427	8.24051	23.3464	-45	10526	20220901_E2_RSLC2_Hodakova_Haselbach_IMP_ID871_coom_gel_dig_try_sample6.raw
1237	ü	cont_P13647	Keratin, type II cytoskeletal 5 OS=Homo sapiens GN=KRT5 PE=1 SV=3	00030	ü						TSFTSVSR	234.445	234.445	1	6.1739e+07	High				2	0	2	HCD	442.727	884.447	0.118327	18.0883	23.3001	-60	10504	20220901_E2_RSLC2_Hodakova_Haselbach_IMP_ID871_coom_gel_dig_try_sample6.raw
1238	ü	cont_P35527	Keratin, type I cytoskeletal 9 OS=Homo sapiens GN=KRT9 PE=1 SV=3	00243	ü						FEMEQNLR	309.12	309.12	1	1.14236e+07	High		M3(Oxidation): 100	M3(Oxidation)	4	0	2	HCD	541.751	1082.5	1.58552	6.8659	23.2822	-45	10495	20220901_E2_RSLC2_Hodakova_Haselbach_IMP_ID871_coom_gel_dig_try_sample6.raw
8463		0000003	wtUbiquitin, linear chain OS=Escherichia coli	00001,00077				ü			MQIFVKTLTGK	179.961	179.961	1	2.30404e+07	High		M1(Oxidation): 100	M1(Oxidation)	2	1	3	HCD	427.913	1281.72	-0.0621094	0	30.607	-60	12976	20220901_E2_RSLC2_Hodakova_Haselbach_IMP_ID871_coom_gel_dig_try_sample1.raw
1240	ü	cont_P13647	Keratin, type II cytoskeletal 5 OS=Homo sapiens GN=KRT5 PE=1 SV=3	00030	ü						TSFTSVSR	232.297	232.297	1	1.68665e+08	High				2	0	2	HCD	442.727	884.447	-0.429487	0	23.2758	-75	10492	20220901_E2_RSLC2_Hodakova_Haselbach_IMP_ID871_coom_gel_dig_try_sample6.raw
1241	ü	cont_P35908	Keratin, type II cytoskeletal 2 epidermal OS=Homo sapiens GN=KRT2 PE=1 SV=2	00046	ü						HGGGGGGFGGGGFGSR	287.8	287.8	1	2.35612e+07	High				5	0	3	HCD	440.866	1320.58	0.215983	14.8311	23.271	-60	10490	20220901_E2_RSLC2_Hodakova_Haselbach_IMP_ID871_coom_gel_dig_try_sample6.raw
1242	ü	cont_P60712	Actin, cytoplasmic 1 OS=Bos_taurus GN=ACTB PE=1 SV=1	00019	ü						AGFAGDDAPR	311.986	311.986	1	3.32794e+07	High				2	0	2	HCD	488.728	976.449	0.624916	2.87542	23.2553	-45	10483	20220901_E2_RSLC2_Hodakova_Haselbach_IMP_ID871_coom_gel_dig_try_sample6.raw
1243	ü	cont_P35908	Keratin, type II cytoskeletal 2 epidermal OS=Homo sapiens GN=KRT2 PE=1 SV=2	00046	ü						HGGGGGGFGGGGFGSR	317.315	317.315	1	6.13434e+07	High				5	0	3	HCD	440.865	1320.58	-0.88969	1.09775	23.2471	-75	10479	20220901_E2_RSLC2_Hodakova_Haselbach_IMP_ID871_coom_gel_dig_try_sample6.raw
1244	ü	cont_P60712	Actin, cytoplasmic 1 OS=Bos_taurus GN=ACTB PE=1 SV=1	00329	ü						IIAPPER	183.574	183.574	1	1.3026e+07	High				2	0	2	HCD	398.24	795.472	-0.0662568	5.8366	23.2386	-60	10475	20220901_E2_RSLC2_Hodakova_Haselbach_IMP_ID871_coom_gel_dig_try_sample6.raw
8471		0000003	wtUbiquitin, linear chain OS=Escherichia coli	00001,00077				ü			MQIFVKTLTGK	397.842	397.842	1	2.30404e+07	High		M1(Oxidation): 100	M1(Oxidation)	2	1	3	HCD	427.912	1281.72	-0.605387	3.26769	30.4187	-60	12890	20220901_E2_RSLC2_Hodakova_Haselbach_IMP_ID871_coom_gel_dig_try_sample1.raw
1246	ü	cont_Q86YZ3	Hornerin OS=Homo sapiens GN=HRNR PE=1 SV=2	01038,01978,02448	ü						GPYESGSGHSSGLGHR	165.111	165.111	1	4.20646e+08	High				14	0	4	HCD	396.934	1584.71	-0.143843	4.32675	23.2114	-60	10462	20220901_E2_RSLC2_Hodakova_Haselbach_IMP_ID871_coom_gel_dig_try_sample6.raw
1247	ü	cont_P35527	Keratin, type I cytoskeletal 9 OS=Homo sapiens GN=KRT9 PE=1 SV=3	00491	ü						GGSGGSYGGGGSGGGYGGGSGSR	374.4	374.4	1	1.57855e+09	High				4	0	2	HCD	896.369	1791.73	1.79603	5.03964	23.1934	-45	10453	20220901_E2_RSLC2_Hodakova_Haselbach_IMP_ID871_coom_gel_dig_try_sample6.raw
1248	ü	cont_P04264	Keratin, type II cytoskeletal 1 OS=Homo sapiens GN=KRT1 PE=1 SV=6	00290	ü						DVDGAYMTK	257.38	257.38	1	8.01436e+07	High		M7(Oxidation): 100	M7(Oxidation)	5	0	2	HCD	508.224	1015.44	0.2975	31.8724	23.1787	-60	10446	20220901_E2_RSLC2_Hodakova_Haselbach_IMP_ID871_coom_gel_dig_try_sample6.raw
1249	ü	cont_P35527	Keratin, type I cytoskeletal 9 OS=Homo sapiens GN=KRT9 PE=1 SV=3	00491	ü						GGSGGSYGGGGSGGGYGGGSGSR	191.121	191.121	1	6.6229e+08	High				4	0	3	HCD	597.914	1791.73	-0.354488	0	23.1768	-60	10445	20220901_E2_RSLC2_Hodakova_Haselbach_IMP_ID871_coom_gel_dig_try_sample6.raw
1250	ü	cont_P06396; cont_Q3SX14	Gelsolin OS=Homo sapiens GN=GSN PE=1 SV=1 | Gelsolin OS=Bos_taurus GN=GSN PE=2 SV=1	00742; 00691	ü						TPITVVK	222.738	222.738	1	3.40108e+06	High				1	0	2	HCD	379.245	757.483	1.78968	11.5027	23.1628	-45	10438	20220901_E2_RSLC2_Hodakova_Haselbach_IMP_ID871_coom_gel_dig_try_sample6.raw
1251	ü	cont_P35527	Keratin, type I cytoskeletal 9 OS=Homo sapiens GN=KRT9 PE=1 SV=3	00014	ü						SGGGGGGGLGSGGSIR	443.779	443.779	1	7.70344e+09	High				8	0	2	HCD	616.804	1232.6	2.06486	1.29084	23.1609	-45	10437	20220901_E2_RSLC2_Hodakova_Haselbach_IMP_ID871_coom_gel_dig_try_sample6.raw
1252	ü	cont_P35527	Keratin, type I cytoskeletal 9 OS=Homo sapiens GN=KRT9 PE=1 SV=3	00491	ü						GGSGGSYGGGGSGGGYGGGSGSR	171.501	171.501	1	5.86004e+08	High				4	0	3	HCD	597.914	1791.73	-0.658495	0	23.1563	-75	10435	20220901_E2_RSLC2_Hodakova_Haselbach_IMP_ID871_coom_gel_dig_try_sample6.raw
1253	ü	cont_P35527	Keratin, type I cytoskeletal 9 OS=Homo sapiens GN=KRT9 PE=1 SV=3	00243	ü						FEMEQNLR	275.642	275.642	1	1.82697e+06	High		M3(Oxidation): 100	M3(Oxidation)	3	0	2	HCD	541.752	1082.5	2.40943	17.4059	23.1054	-60	10412	20220901_E2_RSLC2_Hodakova_Haselbach_IMP_ID871_coom_gel_dig_try_sample6.raw
1254	ü	cont_P13647	Keratin, type II cytoskeletal 5 OS=Homo sapiens GN=KRT5 PE=1 SV=3	00030	ü						TSFTSVSR	235.55	235.55	1	6.1739e+07	High				2	0	2	HCD	442.727	884.447	-0.0514624	0.0729794	23.0998	-60	10409	20220901_E2_RSLC2_Hodakova_Haselbach_IMP_ID871_coom_gel_dig_try_sample6.raw
1255	ü	cont_P35527	Keratin, type I cytoskeletal 9 OS=Homo sapiens GN=KRT9 PE=1 SV=3	00243	ü						FEMEQNLR	288.25	288.25	1	1.14236e+07	High		M3(Oxidation): 100	M3(Oxidation)	3	0	2	HCD	541.752	1082.5	3.76416	1.49352	23.0918	-45	10406	20220901_E2_RSLC2_Hodakova_Haselbach_IMP_ID871_coom_gel_dig_try_sample6.raw
1256	ü	cont_P35527	Keratin, type I cytoskeletal 9 OS=Homo sapiens GN=KRT9 PE=1 SV=3	00047	ü						FSSSSGYGGGSSR	239.799	239.799	1	3.29913e+09	High				2	0	2	HCD	618.271	1235.53	4.43473	38.779	23.0899	-45	10405	20220901_E2_RSLC2_Hodakova_Haselbach_IMP_ID871_coom_gel_dig_try_sample6.raw
8477		0000003	wtUbiquitin, linear chain OS=Escherichia coli	00001,00077				ü			MQIFVKTLTGK	382.347	382.347	1	5.11408e+06	High		M1(Oxidation): 100	M1(Oxidation)	2	1	2	HCD	641.365	1281.72	-0.815732	0	30.2995	-45	12835	20220901_E2_RSLC2_Hodakova_Haselbach_IMP_ID871_coom_gel_dig_try_sample1.raw
1258	ü	cont_P13647	Keratin, type II cytoskeletal 5 OS=Homo sapiens GN=KRT5 PE=1 SV=3	00030	ü						TSFTSVSR	224.03	224.03	1	1.68665e+08	High				2	0	2	HCD	442.727	884.447	-0.738407	0	23.0811	-75	10401	20220901_E2_RSLC2_Hodakova_Haselbach_IMP_ID871_coom_gel_dig_try_sample6.raw
1259	ü	cont_P35908	Keratin, type II cytoskeletal 2 epidermal OS=Homo sapiens GN=KRT2 PE=1 SV=2	00046	ü						HGGGGGGFGGGGFGSR	306.004	306.004	1	2.35612e+07	High				5	0	3	HCD	440.866	1320.58	-0.163675	5.49641	23.0711	-60	10396	20220901_E2_RSLC2_Hodakova_Haselbach_IMP_ID871_coom_gel_dig_try_sample6.raw
1260	ü	cont_P35908	Keratin, type II cytoskeletal 2 epidermal OS=Homo sapiens GN=KRT2 PE=1 SV=2	00046	ü						HGGGGGGFGGGGFGSR	420.986	420.986	1	6.13434e+07	High				5	0	3	HCD	440.866	1320.58	-0.0922582	4.34248	23.0538	-75	10388	20220901_E2_RSLC2_Hodakova_Haselbach_IMP_ID871_coom_gel_dig_try_sample6.raw
8480		0000003	wtUbiquitin, linear chain OS=Escherichia coli	00001,00077				ü			MQIFVKTLTGK	451.859	451.859	1	2.30404e+07	High		M1(Oxidation): 100	M1(Oxidation)	2	1	3	HCD	427.912	1281.72	-0.580261	0	30.2424	-60	12808	20220901_E2_RSLC2_Hodakova_Haselbach_IMP_ID871_coom_gel_dig_try_sample1.raw
1262	ü	cont_P35527	Keratin, type I cytoskeletal 9 OS=Homo sapiens GN=KRT9 PE=1 SV=3	00491	ü						GGSGGSYGGGGSGGGYGGGSGSR	483.158	483.158	1	1.57855e+09	High				4	0	2	HCD	896.371	1791.73	3.59984	3.30795	23.0145	-45	10369	20220901_E2_RSLC2_Hodakova_Haselbach_IMP_ID871_coom_gel_dig_try_sample6.raw
1263	ü	cont_P35527	Keratin, type I cytoskeletal 9 OS=Homo sapiens GN=KRT9 PE=1 SV=3	00155	ü						STMQELNSR	158.367	158.367	1	1.41027e+07	High		N7(Deamidated): 100	N7(Deamidated)	7	0	2	HCD	533.744	1066.48	-1.6073	35.6546	23	-60	10363	20220901_E2_RSLC2_Hodakova_Haselbach_IMP_ID871_coom_gel_dig_try_sample6.raw
1264	ü	cont_P35527	Keratin, type I cytoskeletal 9 OS=Homo sapiens GN=KRT9 PE=1 SV=3	00491	ü						GGSGGSYGGGGSGGGYGGGSGSR	173.495	173.495	1	6.6229e+08	High				4	0	3	HCD	597.914	1791.73	-0.11906	0	22.9962	-60	10361	20220901_E2_RSLC2_Hodakova_Haselbach_IMP_ID871_coom_gel_dig_try_sample6.raw
1265	ü	cont_P35527	Keratin, type I cytoskeletal 9 OS=Homo sapiens GN=KRT9 PE=1 SV=3	00491	ü						GGSGGSYGGGGSGGGYGGGSGSR	186.481	186.481	1	5.86004e+08	High				4	0	3	HCD	597.914	1791.73	-0.0141881	0	22.9793	-75	10353	20220901_E2_RSLC2_Hodakova_Haselbach_IMP_ID871_coom_gel_dig_try_sample6.raw
1266	ü	cont_P04264	Keratin, type II cytoskeletal 1 OS=Homo sapiens GN=KRT1 PE=1 SV=6	00290	ü						DVDGAYMTK	261.466	261.466	1	8.01436e+07	High		M7(Oxidation): 100	M7(Oxidation)	5	0	2	HCD	508.224	1015.44	0.452849	30.9696	22.975	-60	10351	20220901_E2_RSLC2_Hodakova_Haselbach_IMP_ID871_coom_gel_dig_try_sample6.raw
1267	ü	cont_P35527	Keratin, type I cytoskeletal 9 OS=Homo sapiens GN=KRT9 PE=1 SV=3	00014	ü						SGGGGGGGLGSGGSIR	417.341	417.341	1	7.70344e+09	High				8	0	2	HCD	616.804	1232.6	2.49568	0	22.9688	-45	10348	20220901_E2_RSLC2_Hodakova_Haselbach_IMP_ID871_coom_gel_dig_try_sample6.raw
1268	ü	cont_Q6KB66.2	Keratin, type II cytoskeletal 80	00285	ü						SAEYGSSLQSSR	152.94	152.94	1	3.73765e+06	High				5	0	2	HCD	636.298	1271.59	1.51182	5.62147	22.9458	-45	10337	20220901_E2_RSLC2_Hodakova_Haselbach_IMP_ID871_coom_gel_dig_try_sample6.raw
8487		0000003	wtUbiquitin, linear chain OS=Escherichia coli	00001,00077				ü			MQIFVKTLTGK	315.555	315.555	1	5.11408e+06	High		M1(Oxidation): 100	M1(Oxidation)	2	1	2	HCD	641.365	1281.72	-1.17506	0	30.1239	-45	12753	20220901_E2_RSLC2_Hodakova_Haselbach_IMP_ID871_coom_gel_dig_try_sample1.raw
1270	ü	cont_P13647	Keratin, type II cytoskeletal 5 OS=Homo sapiens GN=KRT5 PE=1 SV=3	00030	ü						TSFTSVSR	223.459	223.459	1	6.1739e+07	High				2	0	2	HCD	442.727	884.447	0.120208	7.97628	22.9219	-60	10326	20220901_E2_RSLC2_Hodakova_Haselbach_IMP_ID871_coom_gel_dig_try_sample6.raw
1271	ü	cont_P35527	Keratin, type I cytoskeletal 9 OS=Homo sapiens GN=KRT9 PE=1 SV=3	00047	ü						FSSSSGYGGGSSR	241.381	241.381	1	3.29913e+09	High				2	0	2	HCD	618.27	1235.53	2.69095	42.1215	22.9079	-45	10319	20220901_E2_RSLC2_Hodakova_Haselbach_IMP_ID871_coom_gel_dig_try_sample6.raw
8489		0000003	wtUbiquitin, linear chain OS=Escherichia coli	00001,00077				ü			MQIFVKTLTGK	177.328	177.328	1	2.30404e+07	High		M1(Oxidation): 100	M1(Oxidation)	2	1	3	HCD	427.913	1281.72	-0.0609597	37.4446	30.0701	-60	12729	20220901_E2_RSLC2_Hodakova_Haselbach_IMP_ID871_coom_gel_dig_try_sample1.raw
1273	ü	cont_P13647	Keratin, type II cytoskeletal 5 OS=Homo sapiens GN=KRT5 PE=1 SV=3	00030	ü						TSFTSVSR	229.673	229.673	1	1.68665e+08	High				2	0	2	HCD	442.727	884.447	-0.151873	3.26697	22.8976	-75	10314	20220901_E2_RSLC2_Hodakova_Haselbach_IMP_ID871_coom_gel_dig_try_sample6.raw
1274	ü	cont_P35908	Keratin, type II cytoskeletal 2 epidermal OS=Homo sapiens GN=KRT2 PE=1 SV=2	00046	ü						HGGGGGGFGGGGFGSR	373.843	373.843	1	2.35612e+07	High				5	0	3	HCD	440.866	1320.58	-0.405637	0	22.8837	-60	10307	20220901_E2_RSLC2_Hodakova_Haselbach_IMP_ID871_coom_gel_dig_try_sample6.raw
1275	ü	cont_P13645	Keratin, type I cytoskeletal 10 OS=Homo sapiens GN=KRT10 PE=1 SV=6	00323	ü						SQYEQLAEQNRK	177.554	177.554	1	0	Unknown		Q5(Deamidated): 100	Q5(Deamidated)	19	1	3	HCD	498.913	1494.72	3.2216	13.7815	22.8791	-45	10305	20220901_E2_RSLC2_Hodakova_Haselbach_IMP_ID871_coom_gel_dig_try_sample6.raw
1276	ü	cont_P35908	Keratin, type II cytoskeletal 2 epidermal OS=Homo sapiens GN=KRT2 PE=1 SV=2	00046	ü						HGGGGGGFGGGGFGSR	234.928	234.928	1	1.16542e+07	High	X			6	0	2	HCD	660.796	1320.59	2.17145	0	22.8716	-45	10301	20220901_E2_RSLC2_Hodakova_Haselbach_IMP_ID871_coom_gel_dig_try_sample6.raw
1277	ü	cont_P35908	Keratin, type II cytoskeletal 2 epidermal OS=Homo sapiens GN=KRT2 PE=1 SV=2	00046	ü						HGGGGGGFGGGGFGSR	484.192	484.192	1	6.13434e+07	High				5	0	3	HCD	440.866	1320.58	-0.402056	0.835956	22.8631	-75	10297	20220901_E2_RSLC2_Hodakova_Haselbach_IMP_ID871_coom_gel_dig_try_sample6.raw
9820		0000003	wtUbiquitin, linear chain OS=Escherichia coli	00001,00077			ü				MQIFVKTLTGK	197.086	197.086	1	4.12705e+06	High		M1(Oxidation): 100; Q2(Deamidated): 100	N-Term(Prot)(Acetyl); M1(Oxidation); Q2(Deamidated)	7	1	2	HCD	662.868	1324.73	7.90188	0	42.3585	-60	18476	20220901_E2_RSLC2_Hodakova_Haselbach_IMP_ID871_coom_gel_dig_try_sample5.raw
1279	ü	cont_P13645	Keratin, type I cytoskeletal 10 OS=Homo sapiens GN=KRT10 PE=1 SV=6	00323	ü						SQYEQLAEQNRK	193.525	193.525	1	1.00217e+07	High	X	Q5(Deamidated): 100	Q5(Deamidated)	15	1	3	HCD	498.911	1494.72	0.0407705	20.7669	22.8529	-60	10292	20220901_E2_RSLC2_Hodakova_Haselbach_IMP_ID871_coom_gel_dig_try_sample6.raw
1280	ü	cont_P35527	Keratin, type I cytoskeletal 9 OS=Homo sapiens GN=KRT9 PE=1 SV=3	00491	ü						GGSGGSYGGGGSGGGYGGGSGSR	369.035	369.035	1	1.57855e+09	High				4	0	2	HCD	896.369	1791.73	2.13425	0	22.8391	-45	10286	20220901_E2_RSLC2_Hodakova_Haselbach_IMP_ID871_coom_gel_dig_try_sample6.raw
1281	ü	cont_P35527	Keratin, type I cytoskeletal 9 OS=Homo sapiens GN=KRT9 PE=1 SV=3	00491	ü						GGSGGSYGGGGSGGGYGGGSGSR	178.429	178.429	1	6.6229e+08	High				4	0	3	HCD	597.914	1791.73	0.0169865	0	22.8167	-60	10275	20220901_E2_RSLC2_Hodakova_Haselbach_IMP_ID871_coom_gel_dig_try_sample6.raw
1282	ü	cont_P35527	Keratin, type I cytoskeletal 9 OS=Homo sapiens GN=KRT9 PE=1 SV=3	00155	ü						STMQELNSR	226.552	226.552	1	1.41027e+07	High		N7(Deamidated): 100	N7(Deamidated)	7	0	2	HCD	533.745	1066.48	-0.199921	2.50231	22.8129	-60	10273	20220901_E2_RSLC2_Hodakova_Haselbach_IMP_ID871_coom_gel_dig_try_sample6.raw
1283	ü	cont_P04264	Keratin, type II cytoskeletal 1 OS=Homo sapiens GN=KRT1 PE=1 SV=6	00290	ü						DVDGAYMTK	162.456	162.456	1	4.50828e+07	High		M7(Oxidation): 100	M7(Oxidation)	3	0	2	HCD	508.225	1015.44	2.58844	30.2753	22.8026	-45	10268	20220901_E2_RSLC2_Hodakova_Haselbach_IMP_ID871_coom_gel_dig_try_sample6.raw
1284	ü	cont_P35527	Keratin, type I cytoskeletal 9 OS=Homo sapiens GN=KRT9 PE=1 SV=3	00014	ü						SGGGGGGGLGSGGSIR	449.343	449.343	1	7.70344e+09	High				8	0	2	HCD	616.804	1232.6	2.42703	0	22.7951	-45	10264	20220901_E2_RSLC2_Hodakova_Haselbach_IMP_ID871_coom_gel_dig_try_sample6.raw
1285	ü	cont_P04264	Keratin, type II cytoskeletal 1 OS=Homo sapiens GN=KRT1 PE=1 SV=6	00290	ü						DVDGAYMTK	231.855	231.855	1	8.01436e+07	High		M7(Oxidation): 100	M7(Oxidation)	5	0	2	HCD	508.223	1015.44	-0.595095	35.7988	22.782	-60	10258	20220901_E2_RSLC2_Hodakova_Haselbach_IMP_ID871_coom_gel_dig_try_sample6.raw
1286	ü	cont_Q6KB66.2	Keratin, type II cytoskeletal 80	00285	ü						SAEYGSSLQSSR	299.076	299.076	1	3.73765e+06	High				5	0	2	HCD	636.298	1271.59	2.40815	0	22.7508	-45	10244	20220901_E2_RSLC2_Hodakova_Haselbach_IMP_ID871_coom_gel_dig_try_sample6.raw
1287		P0A9B2	Glyceraldehyde-3-phosphate dehydrogenase A OS=Escherichia coli (strain K12) OX=83333 GN=gapA PE=1 SV=2	00226	ü						LTGMAFR	272.309	272.309	1	7.43657e+06	High		M4(Oxidation): 100	M4(Oxidation)	3	0	2	HCD	406.21	811.413	0.0359544	1.26251	22.7404	-75	10239	20220901_E2_RSLC2_Hodakova_Haselbach_IMP_ID871_coom_gel_dig_try_sample6.raw
1288	ü	cont_P20930	Filaggrin OS=Homo sapiens GN=FLG PE=1 SV=3	01941	ü						NHLGSAWEQSR	248.402	248.402	1	1.52763e+06	High				6	0	3	HCD	428.874	1284.61	-0.276369	23.2297	22.7303	-60	10234	20220901_E2_RSLC2_Hodakova_Haselbach_IMP_ID871_coom_gel_dig_try_sample6.raw
1289	ü	cont_P35527	Keratin, type I cytoskeletal 9 OS=Homo sapiens GN=KRT9 PE=1 SV=3	00155	ü						STMQELNSR	241.812	241.812	1	3.8091e+06	High		M3(Oxidation): 100; N7(Deamidated): 100	M3(Oxidation); N7(Deamidated)	11	0	2	HCD	541.742	1082.48	-0.685034	11.3627	22.7265	-60	10232	20220901_E2_RSLC2_Hodakova_Haselbach_IMP_ID871_coom_gel_dig_try_sample6.raw
1290	ü	cont_P06396; cont_Q3SX14	Gelsolin OS=Homo sapiens GN=GSN PE=1 SV=1 | Gelsolin OS=Bos_taurus GN=GSN PE=2 SV=1	00730; 00679	ü						YIETDPANR	173.996	173.996	1	1.00417e+06	High				12	0	2	HCD	539.762	1078.52	1.22988	0	22.7221	-45	10230	20220901_E2_RSLC2_Hodakova_Haselbach_IMP_ID871_coom_gel_dig_try_sample6.raw
1291	ü	cont_P35527	Keratin, type I cytoskeletal 9 OS=Homo sapiens GN=KRT9 PE=1 SV=3	00047	ü						FSSSSGYGGGSSR	271.134	271.134	1	3.29913e+09	High				2	0	2	HCD	618.269	1235.53	2.42678	43.3864	22.7203	-45	10229	20220901_E2_RSLC2_Hodakova_Haselbach_IMP_ID871_coom_gel_dig_try_sample6.raw
9821		0000003	wtUbiquitin, linear chain OS=Escherichia coli	00001,00077			ü				MQIFVKTLTGK	164.188	164.188	1	2.21061e+06	High		M1(Oxidation): 100; Q2(Deamidated): 100	N-Term(Prot)(Acetyl); M1(Oxidation); Q2(Deamidated)	7	1	2	HCD	662.869	1324.73	9.28391	0	42.3546	-45	18474	20220901_E2_RSLC2_Hodakova_Haselbach_IMP_ID871_coom_gel_dig_try_sample5.raw
1293	ü	cont_P06396; cont_Q3SX14	Gelsolin OS=Homo sapiens GN=GSN PE=1 SV=1 | Gelsolin OS=Bos_taurus GN=GSN PE=2 SV=1	00730; 00679	ü						YIETDPANR	202.634	202.634	1	4.37518e+06	High				12	0	2	HCD	539.762	1078.52	-0.124441	0	22.6979	-60	10218	20220901_E2_RSLC2_Hodakova_Haselbach_IMP_ID871_coom_gel_dig_try_sample6.raw
1294	ü	cont_P35908	Keratin, type II cytoskeletal 2 epidermal OS=Homo sapiens GN=KRT2 PE=1 SV=2	00046	ü						HGGGGGGFGGGGFGSR	423.659	423.659	1	2.35612e+07	High				5	0	3	HCD	440.866	1320.58	-0.512327	0.978348	22.696	-60	10217	20220901_E2_RSLC2_Hodakova_Haselbach_IMP_ID871_coom_gel_dig_try_sample6.raw
1295	ü	cont_P13645	Keratin, type I cytoskeletal 10 OS=Homo sapiens GN=KRT10 PE=1 SV=6	00323	ü						SQYEQLAEqnRK	207.191	207.191	1	0	Unknown		Q9(Deamidated): 50; N10(Deamidated): 50	Q9(Deamidated)	19	1	3	HCD	498.912	1494.72	1.66148	9.82213	22.6842	-45	10211	20220901_E2_RSLC2_Hodakova_Haselbach_IMP_ID871_coom_gel_dig_try_sample6.raw
1296	ü	cont_P35908	Keratin, type II cytoskeletal 2 epidermal OS=Homo sapiens GN=KRT2 PE=1 SV=2	00046	ü						HGGGGGGFGGGGFGSR	561.047	561.047	1	1.16542e+07	High	X			6	0	2	HCD	660.796	1320.59	1.74166	0.720626	22.6823	-45	10210	20220901_E2_RSLC2_Hodakova_Haselbach_IMP_ID871_coom_gel_dig_try_sample6.raw
9830		0000003	wtUbiquitin, linear chain OS=Escherichia coli	00001,00077			ü				MQIFVKTLTGK	206.942	206.942	1	4.12705e+06	High		M1(Oxidation): 100; Q2(Deamidated): 100	N-Term(Prot)(Acetyl); M1(Oxidation); Q2(Deamidated)	7	1	2	HCD	662.868	1324.73	8.26345	0	42.1867	-60	18405	20220901_E2_RSLC2_Hodakova_Haselbach_IMP_ID871_coom_gel_dig_try_sample5.raw
1298	ü	cont_P35908	Keratin, type II cytoskeletal 2 epidermal OS=Homo sapiens GN=KRT2 PE=1 SV=2	00046	ü						HGGGGGGFGGGGFGSR	473.353	473.353	1	6.13434e+07	High				5	0	3	HCD	440.866	1320.58	-0.578407	0	22.6693	-75	10204	20220901_E2_RSLC2_Hodakova_Haselbach_IMP_ID871_coom_gel_dig_try_sample6.raw
1299	ü	cont_P35527	Keratin, type I cytoskeletal 9 OS=Homo sapiens GN=KRT9 PE=1 SV=3	00491	ü						GGSGGSYGGGGSGGGYGGGSGSR	385.68	385.68	1	1.57855e+09	High				4	0	2	HCD	896.368	1791.73	0.871336	0	22.6457	-45	10192	20220901_E2_RSLC2_Hodakova_Haselbach_IMP_ID871_coom_gel_dig_try_sample6.raw
1300	ü	cont_P13647	Keratin, type II cytoskeletal 5 OS=Homo sapiens GN=KRT5 PE=1 SV=3	00030	ü						TSFTSVSR	193.715	193.715	1	6.1739e+07	High				2	0	2	HCD	442.728	884.448	0.653758	29.7283	22.6332	-60	10186	20220901_E2_RSLC2_Hodakova_Haselbach_IMP_ID871_coom_gel_dig_try_sample6.raw
1301	ü	cont_P35527	Keratin, type I cytoskeletal 9 OS=Homo sapiens GN=KRT9 PE=1 SV=3	00491	ü						GGSGGSYGGGGSGGGYGGGSGSR	219.401	219.401	1	6.6229e+08	High				4	0	3	HCD	597.914	1791.73	-0.358956	0	22.6294	-60	10184	20220901_E2_RSLC2_Hodakova_Haselbach_IMP_ID871_coom_gel_dig_try_sample6.raw
1302	ü	cont_P35527	Keratin, type I cytoskeletal 9 OS=Homo sapiens GN=KRT9 PE=1 SV=3	00155	ü						STMQELNSR	235.284	235.284	1	1.41027e+07	High		N7(Deamidated): 100	N7(Deamidated)	7	0	2	HCD	533.745	1066.48	-1.42615	39.9292	22.6276	-60	10183	20220901_E2_RSLC2_Hodakova_Haselbach_IMP_ID871_coom_gel_dig_try_sample6.raw
1303	ü	cont_P35527	Keratin, type I cytoskeletal 9 OS=Homo sapiens GN=KRT9 PE=1 SV=3	00014	ü						SGGGGGGGLGSGGSIR	452.547	452.547	1	7.70344e+09	High				8	0	2	HCD	616.803	1232.6	1.17288	6.83343	22.6064	-45	10172	20220901_E2_RSLC2_Hodakova_Haselbach_IMP_ID871_coom_gel_dig_try_sample6.raw
9831		0000003	wtUbiquitin, linear chain OS=Escherichia coli	00001,00077			ü				MQIFVKTLTGK	182.191	182.191	1	2.21061e+06	High		M1(Oxidation): 100; Q2(Deamidated): 100	N-Term(Prot)(Acetyl); M1(Oxidation); Q2(Deamidated)	7	1	2	HCD	662.868	1324.73	8.72394	7.52898	42.1786	-45	18402	20220901_E2_RSLC2_Hodakova_Haselbach_IMP_ID871_coom_gel_dig_try_sample5.raw
1305	ü	cont_P04264	Keratin, type II cytoskeletal 1 OS=Homo sapiens GN=KRT1 PE=1 SV=6	00290	ü						DVDGAYMTK	156.854	156.854	1	8.01436e+07	High		M7(Oxidation): 100	M7(Oxidation)	5	0	2	HCD	508.224	1015.44	0.161417	13.8674	22.5903	-60	10164	20220901_E2_RSLC2_Hodakova_Haselbach_IMP_ID871_coom_gel_dig_try_sample6.raw
1306		P0A9B2	Glyceraldehyde-3-phosphate dehydrogenase A OS=Escherichia coli (strain K12) OX=83333 GN=gapA PE=1 SV=2	00226	ü						LTGMAFR	256.527	256.527	1	7.43657e+06	High		M4(Oxidation): 100	M4(Oxidation)	3	0	2	HCD	406.21	811.413	-0.535004	37.4743	22.5553	-75	10146	20220901_E2_RSLC2_Hodakova_Haselbach_IMP_ID871_coom_gel_dig_try_sample6.raw
1307	ü	cont_P35527	Keratin, type I cytoskeletal 9 OS=Homo sapiens GN=KRT9 PE=1 SV=3	00047	ü						FSSSSGYGGGSSR	246.155	246.155	1	3.29913e+09	High				2	0	2	HCD	618.269	1235.53	2.25766	38.9888	22.5314	-45	10134	20220901_E2_RSLC2_Hodakova_Haselbach_IMP_ID871_coom_gel_dig_try_sample6.raw
11898		0000003	wtUbiquitin, linear chain OS=Escherichia coli	00001,00077					ü		MQIFVKTLTGK	168.463	168.463	1	0	Unknown		M1(Oxidation): 100; K6(Ubiquitin): 100	M1(Oxidation); K6(Ubiquitin)	9	1	3	HCD	465.927	1395.77	0.24666	0	31.6268	-60	13417	20220901_E2_RSLC2_Hodakova_Haselbach_IMP_ID871_coom_gel_dig_try_sample2.raw
1309	ü	cont_P13645	Keratin, type I cytoskeletal 10 OS=Homo sapiens GN=KRT10 PE=1 SV=6	00323	ü						SQYEQLAEqnRK	279.532	279.532	1	0	Unknown		Q9(Deamidated): 50; N10(Deamidated): 50	Q9(Deamidated)	19	1	3	HCD	498.913	1494.72	4.44336	26.1682	22.507	-45	10123	20220901_E2_RSLC2_Hodakova_Haselbach_IMP_ID871_coom_gel_dig_try_sample6.raw
1310	ü	cont_P35908	Keratin, type II cytoskeletal 2 epidermal OS=Homo sapiens GN=KRT2 PE=1 SV=2	00046	ü						HGGGGGGFGGGGFGSR	503.491	503.491	1	1.16542e+07	High	X			5	0	2	HCD	660.793	1320.58	-2.6697	0	22.5051	-45	10122	20220901_E2_RSLC2_Hodakova_Haselbach_IMP_ID871_coom_gel_dig_try_sample6.raw
1311	ü	cont_P06396; cont_Q3SX14	Gelsolin OS=Homo sapiens GN=GSN PE=1 SV=1 | Gelsolin OS=Bos_taurus GN=GSN PE=2 SV=1	00730; 00679	ü						YIETDPANR	165.534	165.534	1	4.37518e+06	High				12	0	2	HCD	539.761	1078.52	-0.659887	29.2643	22.4971	-60	10119	20220901_E2_RSLC2_Hodakova_Haselbach_IMP_ID871_coom_gel_dig_try_sample6.raw
1312	ü	cont_Q04695	Keratin, type I cytoskeletal 17 OS=Homo sapiens GN=KRT17 PE=1 SV=2	00137	ü						TIEELQNK	176.869	176.869	1	0	Unknown				6	0	2	HCD	487.761	974.516	0.321379	4.73881	22.4933	-60	10117	20220901_E2_RSLC2_Hodakova_Haselbach_IMP_ID871_coom_gel_dig_try_sample6.raw
1313	ü	cont_P35908	Keratin, type II cytoskeletal 2 epidermal OS=Homo sapiens GN=KRT2 PE=1 SV=2	00046	ü						HGGGGGGFGGGGFGSR	422.685	422.685	1	2.35612e+07	High				5	0	3	HCD	440.866	1320.58	-0.273873	3.93733	22.4914	-60	10116	20220901_E2_RSLC2_Hodakova_Haselbach_IMP_ID871_coom_gel_dig_try_sample6.raw
1314	ü	cont_P35908	Keratin, type II cytoskeletal 2 epidermal OS=Homo sapiens GN=KRT2 PE=1 SV=2	00046	ü						HGGGGGGFGGGGFGSR	464.333	464.333	1	6.13434e+07	High				5	0	3	HCD	440.866	1320.58	0.0748039	3.34945	22.4783	-75	10110	20220901_E2_RSLC2_Hodakova_Haselbach_IMP_ID871_coom_gel_dig_try_sample6.raw
11956		0000003	wtUbiquitin, linear chain OS=Escherichia coli	00001,00077					ü		MQIFVKTLTGK	256.554	256.554	1	4.31756e+06	High		M1(Oxidation): 100	M1(Oxidation)	2	1	2	HCD	641.365	1281.72	-0.480454	0	30.5328	-45	12905	20220901_E2_RSLC2_Hodakova_Haselbach_IMP_ID871_coom_gel_dig_try_sample2.raw
1316	ü	cont_P35527	Keratin, type I cytoskeletal 9 OS=Homo sapiens GN=KRT9 PE=1 SV=3	00155	ü						STMQELNSR	191.155	191.155	1	1.03507e+08	High				3	0	2	HCD	533.253	1065.5	-0.0226348	3.61224	22.4699	-60	10106	20220901_E2_RSLC2_Hodakova_Haselbach_IMP_ID871_coom_gel_dig_try_sample6.raw
1317	ü	cont_P13645	Keratin, type I cytoskeletal 10 OS=Homo sapiens GN=KRT10 PE=1 SV=6	00323	ü						SQYEQLAEQNRK	332.069	332.069	1	1.01939e+07	High	X	N10(Deamidated): 99.89	N10(Deamidated)	16	1	3	HCD	498.911	1494.72	0.468637	1.22221	22.468	-60	10105	20220901_E2_RSLC2_Hodakova_Haselbach_IMP_ID871_coom_gel_dig_try_sample6.raw
1318	ü	cont_P35527	Keratin, type I cytoskeletal 9 OS=Homo sapiens GN=KRT9 PE=1 SV=3	00491	ü						GGSGGSYGGGGSGGGYGGGSGSR	410.186	410.186	1	1.57855e+09	High				4	0	2	HCD	896.37	1791.73	2.87374	0	22.4613	-45	10102	20220901_E2_RSLC2_Hodakova_Haselbach_IMP_ID871_coom_gel_dig_try_sample6.raw
1319	ü	cont_Q86YZ3	Hornerin OS=Homo sapiens GN=HRNR PE=1 SV=2	01038,01978,02448	ü						GPYESGSGHSSGLGHR	235.683	235.683	1	4.20646e+08	High				14	0	4	HCD	396.934	1584.72	0.445584	1.90131	22.4464	-60	10095	20220901_E2_RSLC2_Hodakova_Haselbach_IMP_ID871_coom_gel_dig_try_sample6.raw
1320	ü	cont_P35527	Keratin, type I cytoskeletal 9 OS=Homo sapiens GN=KRT9 PE=1 SV=3	00491	ü						GGSGGSYGGGGSGGGYGGGSGSR	203.201	203.201	1	6.6229e+08	High				4	0	3	HCD	597.914	1791.73	0.179068	0	22.4318	-60	10088	20220901_E2_RSLC2_Hodakova_Haselbach_IMP_ID871_coom_gel_dig_try_sample6.raw
1321	ü	cont_P35527	Keratin, type I cytoskeletal 9 OS=Homo sapiens GN=KRT9 PE=1 SV=3	00014	ü						SGGGGGGGLGSGGSIR	414.658	414.658	1	7.70344e+09	High				8	0	2	HCD	616.804	1232.6	3.08219	0	22.4061	-45	10077	20220901_E2_RSLC2_Hodakova_Haselbach_IMP_ID871_coom_gel_dig_try_sample6.raw
1322	ü	cont_P04264	Keratin, type II cytoskeletal 1 OS=Homo sapiens GN=KRT1 PE=1 SV=6	00290	ü						DVDGAYMTK	161.198	161.198	1	8.01436e+07	High		M7(Oxidation): 100	M7(Oxidation)	5	0	2	HCD	508.225	1015.44	1.63719	41.2412	22.3534	-60	10054	20220901_E2_RSLC2_Hodakova_Haselbach_IMP_ID871_coom_gel_dig_try_sample6.raw
1323	ü	cont_P35527	Keratin, type I cytoskeletal 9 OS=Homo sapiens GN=KRT9 PE=1 SV=3	00047	ü						FSSSSGYGGGSSR	276.973	276.973	1	3.29913e+09	High				2	0	2	HCD	618.27	1235.53	3.57051	44.3753	22.3391	-45	10048	20220901_E2_RSLC2_Hodakova_Haselbach_IMP_ID871_coom_gel_dig_try_sample6.raw
11958		0000003	wtUbiquitin, linear chain OS=Escherichia coli	00001,00077					ü		MQIFVKTLTGK	355.952	355.952	1	2.07371e+07	High		M1(Oxidation): 100	M1(Oxidation)	2	1	3	HCD	427.912	1281.72	-0.489491	6.90273	30.5132	-60	12896	20220901_E2_RSLC2_Hodakova_Haselbach_IMP_ID871_coom_gel_dig_try_sample2.raw
1325	ü	cont_Q5D862	Filaggrin-2 OS=Homo sapiens GN=FLG2 PE=1 SV=1	00404	ü						FSNSSSSNEFSK	339.865	339.865	1	3.36641e+06	High	X			5	0	2	HCD	660.79	1320.57	1.42378	0	22.3217	-45	10041	20220901_E2_RSLC2_Hodakova_Haselbach_IMP_ID871_coom_gel_dig_try_sample6.raw
11964		0000003	wtUbiquitin, linear chain OS=Escherichia coli	00001,00077					ü		MQIFVKTLTGK	351.233	351.233	1	4.31756e+06	High		M1(Oxidation): 100	M1(Oxidation)	2	1	2	HCD	641.365	1281.72	-1.32641	0	30.3514	-45	12820	20220901_E2_RSLC2_Hodakova_Haselbach_IMP_ID871_coom_gel_dig_try_sample2.raw
1327	ü	cont_P13645	Keratin, type I cytoskeletal 10 OS=Homo sapiens GN=KRT10 PE=1 SV=6	00323	ü						SQYEQLAEQNRK	276.003	276.003	1	1.01939e+07	High	X	N10(Deamidated): 99.88	N10(Deamidated)	19	1	3	HCD	498.911	1494.72	0.680435	10.9064	22.2898	-60	10027	20220901_E2_RSLC2_Hodakova_Haselbach_IMP_ID871_coom_gel_dig_try_sample6.raw
1328	ü	cont_P35527	Keratin, type I cytoskeletal 9 OS=Homo sapiens GN=KRT9 PE=1 SV=3	00155	ü						STMQELNSR	209.913	209.913	1	1.03507e+08	High				3	0	2	HCD	533.254	1065.5	0.692809	0	22.2879	-60	10026	20220901_E2_RSLC2_Hodakova_Haselbach_IMP_ID871_coom_gel_dig_try_sample6.raw
1329	ü	cont_P35527	Keratin, type I cytoskeletal 9 OS=Homo sapiens GN=KRT9 PE=1 SV=3	00491	ü						GGSGGSYGGGGSGGGYGGGSGSR	454.991	454.991	1	1.57855e+09	High				4	0	2	HCD	896.369	1791.73	1.74406	0	22.2785	-45	10022	20220901_E2_RSLC2_Hodakova_Haselbach_IMP_ID871_coom_gel_dig_try_sample6.raw
1330	ü	cont_P08779	Keratin, type I cytoskeletal 16 OS=Homo sapiens GN=KRT16 PE=1 SV=4	00331	ü						SEVTELR	192.508	192.508	1	0	Unknown				3	0	2	HCD	417.222	833.437	1.05944	18.8582	22.2622	-60	10015	20220901_E2_RSLC2_Hodakova_Haselbach_IMP_ID871_coom_gel_dig_try_sample6.raw
1331	ü	cont_P35527	Keratin, type I cytoskeletal 9 OS=Homo sapiens GN=KRT9 PE=1 SV=3	00491	ü						GGSGGSYGGGGSGGGYGGGSGSR	221.761	221.761	1	6.6229e+08	High				4	0	3	HCD	597.915	1791.73	1.02304	0	22.2565	-60	10012	20220901_E2_RSLC2_Hodakova_Haselbach_IMP_ID871_coom_gel_dig_try_sample6.raw
1332	ü	cont_P35527	Keratin, type I cytoskeletal 9 OS=Homo sapiens GN=KRT9 PE=1 SV=3	00014	ü						SGGGGGGGLGSGGSIR	429.41	429.41	1	7.70344e+09	High				8	0	2	HCD	616.803	1232.6	1.32893	0	22.2232	-45	9997	20220901_E2_RSLC2_Hodakova_Haselbach_IMP_ID871_coom_gel_dig_try_sample6.raw
1333	ü	cont_P08779	Keratin, type I cytoskeletal 16 OS=Homo sapiens GN=KRT16 PE=1 SV=4	00331	ü						SEVTELR	206.939	206.939	1	648099	High				3	0	2	HCD	417.221	833.436	-0.837348	9.03081	22.2187	-75	9995	20220901_E2_RSLC2_Hodakova_Haselbach_IMP_ID871_coom_gel_dig_try_sample6.raw
1334	ü	cont_P13647	Keratin, type II cytoskeletal 5 OS=Homo sapiens GN=KRT5 PE=1 SV=3	00030	ü						TSFTSVSR	204.928	204.928	1	6.1739e+07	High				2	0	2	HCD	442.728	884.448	1.1302	9.18654	22.2106	-60	9991	20220901_E2_RSLC2_Hodakova_Haselbach_IMP_ID871_coom_gel_dig_try_sample6.raw
1335	ü	cont_Q9C075	Keratin, type I cytoskeletal 23 OS=Homo sapiens GN=KRT23 PE=1 SV=2	00265	ü						EQSAAMSQEAASPATVQSR	200.686	200.686	1	651643	High		M6(Oxidation): 100	M6(Oxidation)	5	0	3	HCD	655.638	1964.9	1.56052	0	22.2015	-45	9987	20220901_E2_RSLC2_Hodakova_Haselbach_IMP_ID871_coom_gel_dig_try_sample6.raw
1336	ü	cont_P35527	Keratin, type I cytoskeletal 9 OS=Homo sapiens GN=KRT9 PE=1 SV=3	00155	ü						STMQELNSR	193.968	193.968	1	4.28875e+07	High		M3(Oxidation): 100	M3(Oxidation)	11	0	2	HCD	541.251	1081.49	0.197134	0	22.1816	-60	9977	20220901_E2_RSLC2_Hodakova_Haselbach_IMP_ID871_coom_gel_dig_try_sample6.raw
1337	ü	cont_P35527	Keratin, type I cytoskeletal 9 OS=Homo sapiens GN=KRT9 PE=1 SV=3	00155	ü						STMQELNSR	211.928	211.928	1	6.12274e+07	High		M3(Oxidation): 100	M3(Oxidation)	11	0	2	HCD	541.251	1081.5	0.876607	0	22.162	-45	9968	20220901_E2_RSLC2_Hodakova_Haselbach_IMP_ID871_coom_gel_dig_try_sample6.raw
1338	ü	cont_P35527	Keratin, type I cytoskeletal 9 OS=Homo sapiens GN=KRT9 PE=1 SV=3	00047	ü						FSSSSGYGGGSSR	282.491	282.491	1	3.29913e+09	High				2	0	2	HCD	618.269	1235.53	0.832116	47.6717	22.1602	-45	9967	20220901_E2_RSLC2_Hodakova_Haselbach_IMP_ID871_coom_gel_dig_try_sample6.raw
11965		0000003	wtUbiquitin, linear chain OS=Escherichia coli	00001,00077					ü		MQIFVKTLTGK	411.165	411.165	1	2.07371e+07	High		M1(Oxidation): 100	M1(Oxidation)	2	1	3	HCD	427.912	1281.72	-0.621481	0	30.3341	-60	12813	20220901_E2_RSLC2_Hodakova_Haselbach_IMP_ID871_coom_gel_dig_try_sample2.raw
11973		0000003	wtUbiquitin, linear chain OS=Escherichia coli	00001,00077					ü		MQIFVKTLTGK	409.056	409.056	1	4.31756e+06	High		M1(Oxidation): 100	M1(Oxidation)	2	1	2	HCD	641.364	1281.72	-1.50769	0	30.1708	-45	12737	20220901_E2_RSLC2_Hodakova_Haselbach_IMP_ID871_coom_gel_dig_try_sample2.raw
1341	ü	cont_P00761	Trypsin OS=Sus scrofa PE=1 SV=1	00098	ü						LSSPATLNSR	234.658	234.658	1	7.93801e+09	High				8	0	2	HCD	523.286	1045.56	0.409425	48.631	22.1374	-45	9956	20220901_E2_RSLC2_Hodakova_Haselbach_IMP_ID871_coom_gel_dig_try_sample6.raw
1342	ü	cont_P35527	Keratin, type I cytoskeletal 9 OS=Homo sapiens GN=KRT9 PE=1 SV=3	00155	ü						STMQELNSR	217.26	217.26	1	2.17444e+07	High				4	0	2	HCD	533.254	1065.5	1.40348	0	22.1262	-45	9950	20220901_E2_RSLC2_Hodakova_Haselbach_IMP_ID871_coom_gel_dig_try_sample6.raw
11974		0000003	wtUbiquitin, linear chain OS=Escherichia coli	00001,00077					ü		MQIFVKTLTGK	314.883	314.883	1	2.07371e+07	High		M1(Oxidation): 100	M1(Oxidation)	2	1	3	HCD	427.913	1281.72	-0.0404749	0	30.1481	-60	12727	20220901_E2_RSLC2_Hodakova_Haselbach_IMP_ID871_coom_gel_dig_try_sample2.raw
1344	ü	cont_P04264	Keratin, type II cytoskeletal 1 OS=Homo sapiens GN=KRT1 PE=1 SV=6	00290	ü						DVDGAYMTK	220.492	220.492	1	8.01436e+07	High		M7(Oxidation): 100	M7(Oxidation)	5	0	2	HCD	508.224	1015.44	0.052118	13.42	22.112	-60	9943	20220901_E2_RSLC2_Hodakova_Haselbach_IMP_ID871_coom_gel_dig_try_sample6.raw
1345	ü	cont_P35527	Keratin, type I cytoskeletal 9 OS=Homo sapiens GN=KRT9 PE=1 SV=3	00155	ü						STMQELNSR	252.43	252.43	1	1.03507e+08	High				3	0	2	HCD	533.253	1065.5	0.0325022	0	22.1083	-60	9941	20220901_E2_RSLC2_Hodakova_Haselbach_IMP_ID871_coom_gel_dig_try_sample6.raw
1346	ü	cont_Q5D862	Filaggrin-2 OS=Homo sapiens GN=FLG2 PE=1 SV=1	00165	ü						QGNLSSSGNQEGSQK	310.957	310.957	1	931939	High			N-Term(Gln->pyro-Glu)	5	0	2	HCD	752.338	1503.67	1.38472	0	22.1037	-45	9939	20220901_E2_RSLC2_Hodakova_Haselbach_IMP_ID871_coom_gel_dig_try_sample6.raw
1347	ü	cont_P35527	Keratin, type I cytoskeletal 9 OS=Homo sapiens GN=KRT9 PE=1 SV=3	00491	ü						GGSGGSYGGGGSGGGYGGGSGSR	393.508	393.508	1	1.57855e+09	High				4	0	2	HCD	896.369	1791.73	2.18098	0	22.0961	-45	9935	20220901_E2_RSLC2_Hodakova_Haselbach_IMP_ID871_coom_gel_dig_try_sample6.raw
1348	ü	cont_Q14533	Keratin, type II cuticular Hb1 OS=Homo sapiens GN=KRT81 PE=1 SV=3	00409	ü						LLEGEEQR	209.015	209.015	1	1.71262e+06	High		Q7(Deamidated): 100	Q7(Deamidated)	14	0	2	HCD	487.744	974.481	1.83606	23.8226	22.0573	-45	9916	20220901_E2_RSLC2_Hodakova_Haselbach_IMP_ID871_coom_gel_dig_try_sample6.raw
1349	ü	cont_P13645	Keratin, type I cytoskeletal 10 OS=Homo sapiens GN=KRT10 PE=1 SV=6	00323	ü						SQYEQLAEQNRK	183.301	183.301	1	1.68834e+08	High				10	1	3	HCD	498.584	1493.74	1.88451	0	22.0554	-45	9915	20220901_E2_RSLC2_Hodakova_Haselbach_IMP_ID871_coom_gel_dig_try_sample6.raw
1350	ü	cont_P35527	Keratin, type I cytoskeletal 9 OS=Homo sapiens GN=KRT9 PE=1 SV=3	00014	ü						SGGGGGGGLGSGGSIR	455.927	455.927	1	7.70344e+09	High				8	0	2	HCD	616.804	1232.6	1.7498	0	22.0497	-45	9912	20220901_E2_RSLC2_Hodakova_Haselbach_IMP_ID871_coom_gel_dig_try_sample6.raw
1351	ü	cont_P13647	Keratin, type II cytoskeletal 5 OS=Homo sapiens GN=KRT5 PE=1 SV=3	00452	ü						EYQELMNTK	285.517	285.517	1	5.0189e+06	High		M6(Oxidation): 100	M6(Oxidation)	7	0	2	HCD	586.27	1171.53	2.06433	0	22.0198	-45	9897	20220901_E2_RSLC2_Hodakova_Haselbach_IMP_ID871_coom_gel_dig_try_sample6.raw
1352	ü	cont_Q6KB66.2	Keratin, type II cytoskeletal 80	00257	ü						AQYDAVAAR	193.246	193.246	1	4.74135e+06	High				5	0	2	HCD	482.746	964.485	0.144035	0	22.0098	-75	9892	20220901_E2_RSLC2_Hodakova_Haselbach_IMP_ID871_coom_gel_dig_try_sample6.raw
1353	ü	cont_P81605.2	Dermcidin	00043	ü						ENAGEDPGLAR	224.924	224.924	1	1.25847e+08	High				5	0	2	HCD	564.768	1128.53	1.21982	0	21.9981	-60	9887	20220901_E2_RSLC2_Hodakova_Haselbach_IMP_ID871_coom_gel_dig_try_sample6.raw
1354	ü	cont_P04264	Keratin, type II cytoskeletal 1 OS=Homo sapiens GN=KRT1 PE=1 SV=6	00277	ü						RTNAENEFVTIKK	302.178	302.178	1	1.51032e+06	High				17	2	3	HCD	517.283	1549.83	0.29061	13.3043	21.9962	-60	9886	20220901_E2_RSLC2_Hodakova_Haselbach_IMP_ID871_coom_gel_dig_try_sample6.raw
1355	ü	cont_P35527	Keratin, type I cytoskeletal 9 OS=Homo sapiens GN=KRT9 PE=1 SV=3	00155	ü						STMQELNSR	209.551	209.551	1	4.28875e+07	High		M3(Oxidation): 100	M3(Oxidation)	10	0	2	HCD	541.251	1081.49	-0.340912	0	21.9925	-60	9884	20220901_E2_RSLC2_Hodakova_Haselbach_IMP_ID871_coom_gel_dig_try_sample6.raw
1356	ü	cont_Q6KB66.2	Keratin, type II cytoskeletal 80	00257	ü						AQYDAVAAR	172.208	172.208	1	4.75508e+07	High				5	0	2	HCD	482.746	964.485	0.146106	10.6161	21.9906	-60	9883	20220901_E2_RSLC2_Hodakova_Haselbach_IMP_ID871_coom_gel_dig_try_sample6.raw
1357	ü	cont_P35527	Keratin, type I cytoskeletal 9 OS=Homo sapiens GN=KRT9 PE=1 SV=3	00155	ü						STMQELNSR	218.261	218.261	1	6.12274e+07	High		M3(Oxidation): 100	M3(Oxidation)	11	0	2	HCD	541.252	1081.5	2.37004	0	21.9807	-45	9878	20220901_E2_RSLC2_Hodakova_Haselbach_IMP_ID871_coom_gel_dig_try_sample6.raw
1358	ü	cont_P35527	Keratin, type I cytoskeletal 9 OS=Homo sapiens GN=KRT9 PE=1 SV=3	00047	ü						FSSSSGYGGGSSR	265.576	265.576	1	3.29913e+09	High				2	0	2	HCD	618.269	1235.53	2.14262	55.7322	21.977	-45	9876	20220901_E2_RSLC2_Hodakova_Haselbach_IMP_ID871_coom_gel_dig_try_sample6.raw
13978		0000003	wtUbiquitin, linear chain OS=Escherichia coli	00001,00077						ü	MQIFVKTLTGK	208.236	208.236	1	1.69428e+06	High		M1(Oxidation): 100; K6(Ubiquitin): 100	M1(Oxidation); K6(Ubiquitin)	9	1	3	HCD	465.927	1395.77	-0.30757	0	31.8338	-75	13849	20220901_E2_RSLC2_Hodakova_Haselbach_IMP_ID871_coom_gel_dig_try_sample3.raw
1360	ü	cont_P35527	Keratin, type I cytoskeletal 9 OS=Homo sapiens GN=KRT9 PE=1 SV=3	00155	ü						STMQELNSR	213.489	213.489	1	2.17444e+07	High				4	0	2	HCD	533.255	1065.5	2.46183	3.33484	21.9354	-45	9855	20220901_E2_RSLC2_Hodakova_Haselbach_IMP_ID871_coom_gel_dig_try_sample6.raw
1361	ü	cont_P60712	Actin, cytoplasmic 1 OS=Bos_taurus GN=ACTB PE=1 SV=1	00051	ü						DSYVGDEAQSK	264.157	264.157	1	1.16137e+07	High				3	0	2	HCD	599.766	1198.53	2.45151	1.67034	21.9336	-45	9854	20220901_E2_RSLC2_Hodakova_Haselbach_IMP_ID871_coom_gel_dig_try_sample6.raw
13992		0000003	wtUbiquitin, linear chain OS=Escherichia coli	00001,00077						ü	MQIFVKTLTGK	300.959	300.959	1	1.08779e+06	High		M1(Oxidation): 100; K6(Ubiquitin): 100	M1(Oxidation); K6(Ubiquitin)	9	1	3	HCD	465.927	1395.77	-0.0117057	10.526	31.6875	-60	13782	20220901_E2_RSLC2_Hodakova_Haselbach_IMP_ID871_coom_gel_dig_try_sample3.raw
1363	ü	cont_P04264	Keratin, type II cytoskeletal 1 OS=Homo sapiens GN=KRT1 PE=1 SV=6	00290	ü						DVDGAYMTK	234.432	234.432	1	8.01436e+07	High		M7(Oxidation): 100	M7(Oxidation)	5	0	2	HCD	508.224	1015.44	0.0789206	4.28303	21.9162	-60	9846	20220901_E2_RSLC2_Hodakova_Haselbach_IMP_ID871_coom_gel_dig_try_sample6.raw
1364	ü	cont_P35527	Keratin, type I cytoskeletal 9 OS=Homo sapiens GN=KRT9 PE=1 SV=3	00155	ü						STMQELNSR	252.336	252.336	1	1.03507e+08	High				3	0	2	HCD	533.254	1065.5	0.403003	0	21.9087	-60	9842	20220901_E2_RSLC2_Hodakova_Haselbach_IMP_ID871_coom_gel_dig_try_sample6.raw
1365	ü	cont_P35527	Keratin, type I cytoskeletal 9 OS=Homo sapiens GN=KRT9 PE=1 SV=3	00491	ü						GGSGGSYGGGGSGGGYGGGSGSR	510.356	510.356	1	1.57855e+09	High				4	0	2	HCD	896.37	1791.73	2.95641	3.64305	21.889	-45	9832	20220901_E2_RSLC2_Hodakova_Haselbach_IMP_ID871_coom_gel_dig_try_sample6.raw
1366	ü	cont_P35527	Keratin, type I cytoskeletal 9 OS=Homo sapiens GN=KRT9 PE=1 SV=3	00491	ü						GGSGGSYGGGGSGGGYGGGSGSR	172.492	172.492	1	6.6229e+08	High				4	0	3	HCD	597.914	1791.73	0.0568538	9.1638	21.8705	-60	9823	20220901_E2_RSLC2_Hodakova_Haselbach_IMP_ID871_coom_gel_dig_try_sample6.raw
1367	ü	cont_P13645	Keratin, type I cytoskeletal 10 OS=Homo sapiens GN=KRT10 PE=1 SV=6	00323	ü						SQYEQLAEQNRK	292.947	292.947	1	1.68834e+08	High				10	1	3	HCD	498.584	1493.74	1.78793	1.68619	21.8544	-45	9815	20220901_E2_RSLC2_Hodakova_Haselbach_IMP_ID871_coom_gel_dig_try_sample6.raw
1368	ü	cont_P35527	Keratin, type I cytoskeletal 9 OS=Homo sapiens GN=KRT9 PE=1 SV=3	00014	ü						SGGGGGGGLGSGGSIR	433.244	433.244	1	7.70344e+09	High				8	0	2	HCD	616.804	1232.6	2.07291	0.292404	21.8526	-45	9814	20220901_E2_RSLC2_Hodakova_Haselbach_IMP_ID871_coom_gel_dig_try_sample6.raw
1369	ü	cont_P35527	Keratin, type I cytoskeletal 9 OS=Homo sapiens GN=KRT9 PE=1 SV=3	00491	ü						GGSGGSYGGGGSGGGYGGGSGSR	191.687	191.687	1	5.86004e+08	High				4	0	3	HCD	597.914	1791.73	-0.451756	3.19512	21.8442	-75	9810	20220901_E2_RSLC2_Hodakova_Haselbach_IMP_ID871_coom_gel_dig_try_sample6.raw
1370	ü	cont_P13647	Keratin, type II cytoskeletal 5 OS=Homo sapiens GN=KRT5 PE=1 SV=3	00452	ü						EYQELMNTK	273.51	273.51	1	5.0189e+06	High		M6(Oxidation): 100	M6(Oxidation)	7	0	2	HCD	586.27	1171.53	2.19428	0	21.8165	-45	9797	20220901_E2_RSLC2_Hodakova_Haselbach_IMP_ID871_coom_gel_dig_try_sample6.raw
1371	ü	cont_P13647	Keratin, type II cytoskeletal 5 OS=Homo sapiens GN=KRT5 PE=1 SV=3	00004	ü						QSSVSFR	191.814	191.814	1	7.78102e+07	High				2	0	2	HCD	405.709	810.411	0.347805	35.0138	21.81	-75	9794	20220901_E2_RSLC2_Hodakova_Haselbach_IMP_ID871_coom_gel_dig_try_sample6.raw
1372	ü	cont_P81605.2	Dermcidin	00043	ü						ENAGEDPGLAR	237.923	237.923	1	1.25847e+08	High				6	0	2	HCD	564.768	1128.53	-0.0531808	4.73239	21.7923	-60	9785	20220901_E2_RSLC2_Hodakova_Haselbach_IMP_ID871_coom_gel_dig_try_sample6.raw
1373	ü	cont_P00761	Trypsin OS=Sus scrofa PE=1 SV=1	00098	ü						LSSPATLNSR	244.218	244.218	1	7.93801e+09	High				8	0	2	HCD	523.287	1045.57	2.78985	2.93699	21.7783	-45	9778	20220901_E2_RSLC2_Hodakova_Haselbach_IMP_ID871_coom_gel_dig_try_sample6.raw
1374	ü	cont_P35527	Keratin, type I cytoskeletal 9 OS=Homo sapiens GN=KRT9 PE=1 SV=3	00047	ü						FSSSSGYGGGSSR	258.768	258.768	1	3.29913e+09	High				2	0	2	HCD	618.27	1235.53	2.75939	60.4526	21.7765	-45	9777	20220901_E2_RSLC2_Hodakova_Haselbach_IMP_ID871_coom_gel_dig_try_sample6.raw
13997		0000003	wtUbiquitin, linear chain OS=Escherichia coli	00001,00077						ü	MQIFVKTLTGK	205.127	205.127	1	1.69428e+06	High		M1(Oxidation): 100; K6(Ubiquitin): 100	M1(Oxidation); K6(Ubiquitin)	9	1	3	HCD	465.927	1395.77	-0.532539	0	31.6602	-75	13769	20220901_E2_RSLC2_Hodakova_Haselbach_IMP_ID871_coom_gel_dig_try_sample3.raw
1376	ü	cont_P07339	Cathepsin D OS=Homo sapiens GN=CTSD PE=1 SV=1	00177	ü						QVFGEATK	200.473	200.473	1	2.34168e+06	High				2	0	2	HCD	440.232	879.457	-0.200512	17.1327	21.77	-75	9774	20220901_E2_RSLC2_Hodakova_Haselbach_IMP_ID871_coom_gel_dig_try_sample6.raw
1377	ü	cont_P60712	Actin, cytoplasmic 1 OS=Bos_taurus GN=ACTB PE=1 SV=1	00051	ü						DSYVGDEAQSK	259.972	259.972	1	1.16137e+07	High				3	0	2	HCD	599.766	1198.53	2.88167	22.2555	21.7484	-45	9764	20220901_E2_RSLC2_Hodakova_Haselbach_IMP_ID871_coom_gel_dig_try_sample6.raw
1378	ü	cont_P08779	Keratin, type I cytoskeletal 16 OS=Homo sapiens GN=KRT16 PE=1 SV=4	00204	ü						TKYEHELALR	364.513	364.513	1	2.27996e+06	High				15	1	3	HCD	420.564	1259.68	2.97454	13.5064	21.7447	-45	9762	20220901_E2_RSLC2_Hodakova_Haselbach_IMP_ID871_coom_gel_dig_try_sample6.raw
14085		0000003	wtUbiquitin, linear chain OS=Escherichia coli	00001,00077						ü	MQIFVKTLTGK	404.858	404.858	1	2.21756e+07	High		M1(Oxidation): 100	M1(Oxidation)	2	1	3	HCD	427.913	1281.72	0.220854	0	30.5626	-60	13250	20220901_E2_RSLC2_Hodakova_Haselbach_IMP_ID871_coom_gel_dig_try_sample3.raw
1380	ü	cont_P35527	Keratin, type I cytoskeletal 9 OS=Homo sapiens GN=KRT9 PE=1 SV=3	00491	ü						GGSGGSYGGGGSGGGYGGGSGSR	415.944	415.944	1	1.57855e+09	High				4	0	2	HCD	896.37	1791.73	3.0478	3.30616	21.7069	-45	9743	20220901_E2_RSLC2_Hodakova_Haselbach_IMP_ID871_coom_gel_dig_try_sample6.raw
1381	ü	cont_P00883	Fructose-bisphosphate aldolase A OS=Oryctolagus cuniculus GN=ALDOA PE=1 SV=2	00305	ü						ALQASALK	220.973	220.973	1	671464	High				2	0	2	HCD	401.245	801.483	-0.0681551	7.15293	21.6985	-75	9739	20220901_E2_RSLC2_Hodakova_Haselbach_IMP_ID871_coom_gel_dig_try_sample6.raw
1382	ü	cont_P35527	Keratin, type I cytoskeletal 9 OS=Homo sapiens GN=KRT9 PE=1 SV=3	00491	ü						GGSGGSYGGGGSGGGYGGGSGSR	202.582	202.582	1	6.6229e+08	High				4	0	3	HCD	597.914	1791.73	-0.430864	40.1903	21.6904	-60	9735	20220901_E2_RSLC2_Hodakova_Haselbach_IMP_ID871_coom_gel_dig_try_sample6.raw
1383	ü	cont_P04264	Keratin, type II cytoskeletal 1 OS=Homo sapiens GN=KRT1 PE=1 SV=6	00290	ü						DVDGAYMTK	253.29	253.29	1	8.01436e+07	High		M7(Oxidation): 100	M7(Oxidation)	5	0	2	HCD	508.224	1015.44	1.12878	12.4633	21.6848	-60	9732	20220901_E2_RSLC2_Hodakova_Haselbach_IMP_ID871_coom_gel_dig_try_sample6.raw
1384	ü	cont_P13645	Keratin, type I cytoskeletal 10 OS=Homo sapiens GN=KRT10 PE=1 SV=6	00323	ü						SQYEQLAEQNRK	249.429	249.429	1	2.8025e+07	High				9	1	3	HCD	498.583	1493.73	-0.212502	0	21.681	-60	9730	20220901_E2_RSLC2_Hodakova_Haselbach_IMP_ID871_coom_gel_dig_try_sample6.raw
1385	ü	cont_P35527	Keratin, type I cytoskeletal 9 OS=Homo sapiens GN=KRT9 PE=1 SV=3	00014	ü						SGGGGGGGLGSGGSIR	444.505	444.505	1	7.70344e+09	High				8	0	2	HCD	616.803	1232.6	1.20559	0	21.6659	-45	9723	20220901_E2_RSLC2_Hodakova_Haselbach_IMP_ID871_coom_gel_dig_try_sample6.raw
1386	ü	cont_P13645	Keratin, type I cytoskeletal 10 OS=Homo sapiens GN=KRT10 PE=1 SV=6	00323	ü						SQYEQLAEQNRK	370.629	370.629	1	1.68834e+08	High				10	1	3	HCD	498.583	1493.74	0.953844	0.0697874	21.6641	-45	9722	20220901_E2_RSLC2_Hodakova_Haselbach_IMP_ID871_coom_gel_dig_try_sample6.raw
1387	ü	cont_P35527	Keratin, type I cytoskeletal 9 OS=Homo sapiens GN=KRT9 PE=1 SV=3	00491	ü						GGSGGSYGGGGSGGGYGGGSGSR	188.873	188.873	1	5.86004e+08	High				4	0	3	HCD	597.914	1791.73	-0.428106	9.43471	21.6539	-75	9717	20220901_E2_RSLC2_Hodakova_Haselbach_IMP_ID871_coom_gel_dig_try_sample6.raw
1388	ü	cont_P04264	Keratin, type II cytoskeletal 1 OS=Homo sapiens GN=KRT1 PE=1 SV=6	00365	ü						SKAEAESLYQSK	155.931	155.931	1	4.08349e+08	High				3	1	3	HCD	447.561	1340.67	-0.997365	0	21.6477	-60	9714	20220901_E2_RSLC2_Hodakova_Haselbach_IMP_ID871_coom_gel_dig_try_sample6.raw
1389	ü	cont_P04264	Keratin, type II cytoskeletal 1 OS=Homo sapiens GN=KRT1 PE=1 SV=6	00290	ü						DVDGAYMTK	218.85	218.85	1	4.50828e+07	High		M7(Oxidation): 100	M7(Oxidation)	5	0	2	HCD	508.224	1015.44	0.534286	15.977	21.6304	-45	9705	20220901_E2_RSLC2_Hodakova_Haselbach_IMP_ID871_coom_gel_dig_try_sample6.raw
1390	ü	cont_Q6KB66.2	Keratin, type II cytoskeletal 80	00036	ü						APGPGFSSR	217.367	217.367	1	2.48279e+06	High				3	0	2	HCD	438.222	875.437	-0.263974	0	21.6129	-75	9696	20220901_E2_RSLC2_Hodakova_Haselbach_IMP_ID871_coom_gel_dig_try_sample6.raw
1391	ü	cont_P13647	Keratin, type II cytoskeletal 5 OS=Homo sapiens GN=KRT5 PE=1 SV=3	00004	ü						QSSVSFR	183.845	183.845	1	7.78102e+07	High				2	0	2	HCD	405.709	810.411	0.14529	26.2738	21.6111	-75	9695	20220901_E2_RSLC2_Hodakova_Haselbach_IMP_ID871_coom_gel_dig_try_sample6.raw
1392	ü	cont_P81605.2	Dermcidin	00043	ü						ENAGEDPGLAR	265.216	265.216	1	1.25847e+08	High				6	0	2	HCD	564.767	1128.53	-0.462542	0	21.5956	-60	9687	20220901_E2_RSLC2_Hodakova_Haselbach_IMP_ID871_coom_gel_dig_try_sample6.raw
1393	ü	cont_P35527	Keratin, type I cytoskeletal 9 OS=Homo sapiens GN=KRT9 PE=1 SV=3	00047	ü						FSSSSGYGGGSSR	258.98	258.98	1	3.29913e+09	High				2	0	2	HCD	618.268	1235.53	-0.0815058	72.4293	21.5804	-45	9680	20220901_E2_RSLC2_Hodakova_Haselbach_IMP_ID871_coom_gel_dig_try_sample6.raw
14094		0000003	wtUbiquitin, linear chain OS=Escherichia coli	00001,00077						ü	MQIFVKTLTGK	390.981	390.981	1	2.21756e+07	High		M1(Oxidation): 100	M1(Oxidation)	2	1	3	HCD	427.913	1281.72	-0.398441	0	30.379	-60	13168	20220901_E2_RSLC2_Hodakova_Haselbach_IMP_ID871_coom_gel_dig_try_sample3.raw
1395	ü	cont_Q6KB66.2	Keratin, type II cytoskeletal 80	00036	ü						APGPGFSSR	239.081	239.081	1	4.7239e+06	High				3	0	2	HCD	438.222	875.437	0.160763	6.70153	21.5568	-60	9668	20220901_E2_RSLC2_Hodakova_Haselbach_IMP_ID871_coom_gel_dig_try_sample6.raw
1396	ü	cont_P13645	Keratin, type I cytoskeletal 10 OS=Homo sapiens GN=KRT10 PE=1 SV=6	00323	ü						SQYEQLAEQNRK	229.686	229.686	1	905664	High				9	1	2	HCD	747.371	1493.73	-0.351479	0	21.545	-45	9662	20220901_E2_RSLC2_Hodakova_Haselbach_IMP_ID871_coom_gel_dig_try_sample6.raw
14105		0000003	wtUbiquitin, linear chain OS=Escherichia coli	00001,00077						ü	MQIFVKTLTGK	263.842	263.842	1	2.21756e+07	High		M1(Oxidation): 100	M1(Oxidation)	2	1	3	HCD	427.913	1281.72	-0.377385	7.00158	30.2041	-60	13087	20220901_E2_RSLC2_Hodakova_Haselbach_IMP_ID871_coom_gel_dig_try_sample3.raw
3931		0000001; 0000003	Ubiquitin delta GG OS=Escherichia coli | wtUbiquitin, linear chain OS=Escherichia coli	00018; 00012,00088	ü						TITLEVEPSDTIENVK	222.538	222.538	1	2.05243e+06	High				25	0	3	HCD	596.647	1787.93	-0.40144	2.3012	46.0304	-60	20654	20220901_E2_RSLC2_Hodakova_Haselbach_IMP_ID871_coom_gel_dig_try_sample6.raw
1399	ü	cont_P35527	Keratin, type I cytoskeletal 9 OS=Homo sapiens GN=KRT9 PE=1 SV=3	00491	ü						GGSGGSYGGGGSGGGYGGGSGSR	437.471	437.471	1	1.57855e+09	High				4	0	2	HCD	896.368	1791.73	0.278157	0	21.5005	-45	9640	20220901_E2_RSLC2_Hodakova_Haselbach_IMP_ID871_coom_gel_dig_try_sample6.raw
1400	ü	cont_P35527	Keratin, type I cytoskeletal 9 OS=Homo sapiens GN=KRT9 PE=1 SV=3	00014	ü						SGGGGGGGLGSGGSIR	190.832	190.832	1	7.13195e+07	High				8	0	3	HCD	411.537	1232.6	-0.395146	3.97308	21.4945	-75	9637	20220901_E2_RSLC2_Hodakova_Haselbach_IMP_ID871_coom_gel_dig_try_sample6.raw
1401	ü	cont_P35527	Keratin, type I cytoskeletal 9 OS=Homo sapiens GN=KRT9 PE=1 SV=3	00473	ü						IGLGGRGGSGGSYGR	153.652	153.652	1	8.57041e+06	High				17	1	3	HCD	450.9	1350.69	-0.492038	0.644495	21.4907	-75	9635	20220901_E2_RSLC2_Hodakova_Haselbach_IMP_ID871_coom_gel_dig_try_sample6.raw
1402	ü	cont_P35527	Keratin, type I cytoskeletal 9 OS=Homo sapiens GN=KRT9 PE=1 SV=3	00491	ü						GGSGGSYGGGGSGGGYGGGSGSR	157.484	157.484	1	6.6229e+08	High				4	0	3	HCD	597.914	1791.73	0.205491	4.09333	21.4768	-60	9628	20220901_E2_RSLC2_Hodakova_Haselbach_IMP_ID871_coom_gel_dig_try_sample6.raw
1403	ü	cont_P04264	Keratin, type II cytoskeletal 1 OS=Homo sapiens GN=KRT1 PE=1 SV=6	00290	ü						DVDGAYMTK	299.055	299.055	1	8.01436e+07	High		M7(Oxidation): 100	M7(Oxidation)	5	0	2	HCD	508.223	1015.44	-0.711354	5.03189	21.475	-60	9627	20220901_E2_RSLC2_Hodakova_Haselbach_IMP_ID871_coom_gel_dig_try_sample6.raw
1404	ü	cont_P13645	Keratin, type I cytoskeletal 10 OS=Homo sapiens GN=KRT10 PE=1 SV=6	00323	ü						SQYEQLAEQNRK	352.793	352.793	1	2.8025e+07	High				9	1	3	HCD	498.583	1493.73	-0.0667341	17.8757	21.4731	-60	9626	20220901_E2_RSLC2_Hodakova_Haselbach_IMP_ID871_coom_gel_dig_try_sample6.raw
1405	ü	cont_P13645	Keratin, type I cytoskeletal 10 OS=Homo sapiens GN=KRT10 PE=1 SV=6	00323	ü						SQYEQLAEQNRK	358.444	358.444	1	1.68834e+08	High				10	1	3	HCD	498.583	1493.74	0.609167	0	21.4594	-45	9619	20220901_E2_RSLC2_Hodakova_Haselbach_IMP_ID871_coom_gel_dig_try_sample6.raw
1406	ü	cont_P35527	Keratin, type I cytoskeletal 9 OS=Homo sapiens GN=KRT9 PE=1 SV=3	00014	ü						SGGGGGGGLGSGGSIR	441.031	441.031	1	7.70344e+09	High				8	0	2	HCD	616.803	1232.6	0.931556	0	21.4583	-45	9618	20220901_E2_RSLC2_Hodakova_Haselbach_IMP_ID871_coom_gel_dig_try_sample6.raw
1407	ü	cont_P35527	Keratin, type I cytoskeletal 9 OS=Homo sapiens GN=KRT9 PE=1 SV=3	00491	ü						GGSGGSYGGGGSGGGYGGGSGSR	168.483	168.483	1	5.86004e+08	High				4	0	3	HCD	597.914	1791.73	-0.2005	0	21.4502	-75	9614	20220901_E2_RSLC2_Hodakova_Haselbach_IMP_ID871_coom_gel_dig_try_sample6.raw
1408	ü	cont_P20930	Filaggrin OS=Homo sapiens GN=FLG PE=1 SV=3	03446	ü						QGSHYEQSVDR	346.532	346.532	1	727691	High			N-Term(Gln->pyro-Glu)	7	0	2	HCD	644.782	1288.56	1.28638	0	21.4232	-45	9601	20220901_E2_RSLC2_Hodakova_Haselbach_IMP_ID871_coom_gel_dig_try_sample6.raw
1409	ü	cont_P13645	Keratin, type I cytoskeletal 10 OS=Homo sapiens GN=KRT10 PE=1 SV=6	00363	ü						SEITELRR	239.548	239.548	1	2.72427e+07	High				9	1	2	HCD	502.281	1003.55	0.977483	2.23705	21.4157	-45	9597	20220901_E2_RSLC2_Hodakova_Haselbach_IMP_ID871_coom_gel_dig_try_sample6.raw
1410	ü	cont_Q6KB66.2	Keratin, type II cytoskeletal 80	00036	ü						APGPGFSSR	218.929	218.929	1	2.48279e+06	High				3	0	2	HCD	438.221	875.435	-1.91333	29.3127	21.4094	-75	9594	20220901_E2_RSLC2_Hodakova_Haselbach_IMP_ID871_coom_gel_dig_try_sample6.raw
1411	ü	cont_P13647	Keratin, type II cytoskeletal 5 OS=Homo sapiens GN=KRT5 PE=1 SV=3	00004	ü						QSSVSFR	180.4	180.4	1	7.78102e+07	High				3	0	2	HCD	405.709	810.41	-0.508623	5.47485	21.4057	-75	9592	20220901_E2_RSLC2_Hodakova_Haselbach_IMP_ID871_coom_gel_dig_try_sample6.raw
1412	ü	cont_P04264	Keratin, type II cytoskeletal 1 OS=Homo sapiens GN=KRT1 PE=1 SV=6	00365	ü						SKAEAESLYQSK	156.02	156.02	1	4.08349e+08	High				3	1	3	HCD	447.561	1340.67	-0.217935	9.25152	21.3995	-60	9589	20220901_E2_RSLC2_Hodakova_Haselbach_IMP_ID871_coom_gel_dig_try_sample6.raw
1413	ü	cont_P81605.2	Dermcidin	00043	ü						ENAGEDPGLAR	247.457	247.457	1	1.25847e+08	High				5	0	2	HCD	564.768	1128.53	0.42673	0	21.3919	-60	9585	20220901_E2_RSLC2_Hodakova_Haselbach_IMP_ID871_coom_gel_dig_try_sample6.raw
1414	ü	cont_P04259; cont_P13647; cont_P02538	Keratin, type II cytoskeletal 6B OS=Homo sapiens GN=KRT6B PE=1 SV=5 | Keratin, type II cytoskeletal 5 OS=Homo sapiens GN=KRT5 PE=1 SV=3 | Keratin, type II cytoskeletal 6A OS=Homo sapiens GN=KRT6A PE=1 SV=3	00273; 00278; 00273	ü						DVDAAYMNK	307.76	307.76	1	3.16278e+06	High		M7(Oxidation): 100	M7(Oxidation)	5	0	2	HCD	521.731	1042.45	3.77612	73.3738	21.3808	-45	9579	20220901_E2_RSLC2_Hodakova_Haselbach_IMP_ID871_coom_gel_dig_try_sample6.raw
1415	ü	cont_P35527	Keratin, type I cytoskeletal 9 OS=Homo sapiens GN=KRT9 PE=1 SV=3	00047	ü						FSSSSGYGGGSSR	209.633	209.633	1	3.29913e+09	High				2	0	2	HCD	618.269	1235.53	1.02896	87.5686	21.377	-45	9577	20220901_E2_RSLC2_Hodakova_Haselbach_IMP_ID871_coom_gel_dig_try_sample6.raw
3935		0000001; 0000003	Ubiquitin delta GG OS=Escherichia coli | wtUbiquitin, linear chain OS=Escherichia coli	00018; 00012,00088	ü						TITLEVEPSDTIENVK	280.864	280.864	1	635074	High				23	0	3	HCD	596.648	1787.93	1.52911	1.88921	45.8951	-45	20603	20220901_E2_RSLC2_Hodakova_Haselbach_IMP_ID871_coom_gel_dig_try_sample6.raw
1417	ü	cont_Q6KB66.2	Keratin, type II cytoskeletal 80	00169	ü						IRYEDEISKR	252.346	252.346	1	770910	High				5	2	3	HCD	436.902	1308.69	-0.235879	0	21.3652	-75	9571	20220901_E2_RSLC2_Hodakova_Haselbach_IMP_ID871_coom_gel_dig_try_sample6.raw
6610		0000001; 0000003	Ubiquitin delta GG OS=Escherichia coli | wtUbiquitin, linear chain OS=Escherichia coli	00018; 00012,00088		ü					TITLEVEPSDTIENVK	161.584	161.584	1	3.4732e+07	High				25	0	3	HCD	596.647	1787.93	-0.225223	3.96111	46.8811	-60	20326	20220901_E2_RSLC2_Hodakova_Haselbach_IMP_ID871_coom_gel_dig_try_sample4.raw
1419	ü	cont_Q6KB66.2	Keratin, type II cytoskeletal 80	00036	ü						APGPGFSSR	201.873	201.873	1	4.7239e+06	High				3	0	2	HCD	438.222	875.437	0.463961	37.8644	21.3533	-60	9565	20220901_E2_RSLC2_Hodakova_Haselbach_IMP_ID871_coom_gel_dig_try_sample6.raw
1420	ü	cont_P04264	Keratin, type II cytoskeletal 1 OS=Homo sapiens GN=KRT1 PE=1 SV=6	00290	ü						DVDGAYMTK	292.711	292.711	1	4.50828e+07	High		M7(Oxidation): 100	M7(Oxidation)	5	0	2	HCD	508.224	1015.44	-0.334116	9.589	21.3318	-45	9555	20220901_E2_RSLC2_Hodakova_Haselbach_IMP_ID871_coom_gel_dig_try_sample6.raw
1421	ü	cont_P35527	Keratin, type I cytoskeletal 9 OS=Homo sapiens GN=KRT9 PE=1 SV=3	00491	ü						GGSGGSYGGGGSGGGYGGGSGSR	569.312	569.312	1	1.57855e+09	High				4	0	2	HCD	896.368	1791.73	0.161462	0	21.3243	-45	9551	20220901_E2_RSLC2_Hodakova_Haselbach_IMP_ID871_coom_gel_dig_try_sample6.raw
1422	ü	cont_P35527	Keratin, type I cytoskeletal 9 OS=Homo sapiens GN=KRT9 PE=1 SV=3	00473	ü						IGLGGRGGSGGSYGR	284.754	284.754	1	8.57041e+06	High				17	1	3	HCD	450.901	1350.69	-0.20085	0	21.3163	-75	9547	20220901_E2_RSLC2_Hodakova_Haselbach_IMP_ID871_coom_gel_dig_try_sample6.raw
1423	ü	cont_P35527	Keratin, type I cytoskeletal 9 OS=Homo sapiens GN=KRT9 PE=1 SV=3	00014	ü						SGGGGGGGLGSGGSIR	224.428	224.428	1	7.13195e+07	High				8	0	3	HCD	411.537	1232.6	-0.152258	0	21.3126	-75	9545	20220901_E2_RSLC2_Hodakova_Haselbach_IMP_ID871_coom_gel_dig_try_sample6.raw
1424	ü	cont_P04264	Keratin, type II cytoskeletal 1 OS=Homo sapiens GN=KRT1 PE=1 SV=6	00290	ü						DVDGAYMTK	304.702	304.702	1	8.01436e+07	High		M7(Oxidation): 100	M7(Oxidation)	5	0	2	HCD	508.224	1015.44	0.931301	4.22078	21.2932	-60	9535	20220901_E2_RSLC2_Hodakova_Haselbach_IMP_ID871_coom_gel_dig_try_sample6.raw
1425	ü	cont_Q9C075	Keratin, type I cytoskeletal 23 OS=Homo sapiens GN=KRT23 PE=1 SV=2	00284	ü						QGDIHELKR	333.042	333.042	1	1.55193e+06	High			N-Term(Gln->pyro-Glu)	3	1	3	HCD	360.193	1078.56	0.522563	0	21.2804	-45	9529	20220901_E2_RSLC2_Hodakova_Haselbach_IMP_ID871_coom_gel_dig_try_sample6.raw
1426	ü	cont_P35527	Keratin, type I cytoskeletal 9 OS=Homo sapiens GN=KRT9 PE=1 SV=3	00014	ü						SGGGGGGGLGSGGSIR	465.823	465.823	1	7.70344e+09	High				8	0	2	HCD	616.803	1232.6	0.159262	0	21.2767	-45	9527	20220901_E2_RSLC2_Hodakova_Haselbach_IMP_ID871_coom_gel_dig_try_sample6.raw
1427	ü	cont_P13647	Keratin, type II cytoskeletal 5 OS=Homo sapiens GN=KRT5 PE=1 SV=3	00004	ü						QSSVSFR	164.471	164.471	1	0	Unknown			N-Term(Gln->pyro-Glu)	1	0	2	HCD	397.192	793.378	-7.87768	96.9863	21.2705	-75	9524	20220901_E2_RSLC2_Hodakova_Haselbach_IMP_ID871_coom_gel_dig_try_sample6.raw
1428	ü	cont_P35527	Keratin, type I cytoskeletal 9 OS=Homo sapiens GN=KRT9 PE=1 SV=3	00491	ü						GGSGGSYGGGGSGGGYGGGSGSR	218.315	218.315	1	5.86004e+08	High				4	0	3	HCD	597.914	1791.73	-0.589573	0	21.2649	-75	9521	20220901_E2_RSLC2_Hodakova_Haselbach_IMP_ID871_coom_gel_dig_try_sample6.raw
1429	ü	cont_P13647	Keratin, type II cytoskeletal 5 OS=Homo sapiens GN=KRT5 PE=1 SV=3	00004	ü						QSSVSFR	180.722	180.722	1	684946	High				2	0	2	HCD	405.709	810.411	0.86291	47.5685	21.2573	-60	9518	20220901_E2_RSLC2_Hodakova_Haselbach_IMP_ID871_coom_gel_dig_try_sample6.raw
1430	ü	cont_P35527	Keratin, type I cytoskeletal 9 OS=Homo sapiens GN=KRT9 PE=1 SV=3	00491	ü						GGSGGSYGGGGSGGGYGGGSGSR	266.79	266.79	1	6.6229e+08	High				4	0	3	HCD	597.914	1791.73	0.638168	3.0306	21.2536	-60	9516	20220901_E2_RSLC2_Hodakova_Haselbach_IMP_ID871_coom_gel_dig_try_sample6.raw
1431	ü	cont_P35908	Keratin, type II cytoskeletal 2 epidermal OS=Homo sapiens GN=KRT2 PE=1 SV=2	00287	ü						KDVDNAYMIK	488.911	488.911	1	1.13912e+06	High		M8(Oxidation): 100	M8(Oxidation)	8	1	2	HCD	606.799	1212.59	-2.12273	0	21.2386	-45	9509	20220901_E2_RSLC2_Hodakova_Haselbach_IMP_ID871_coom_gel_dig_try_sample6.raw
1432	ü	cont_P35908	Keratin, type II cytoskeletal 2 epidermal OS=Homo sapiens GN=KRT2 PE=1 SV=2	00287	ü						KDVDNAYMIK	235.006	235.006	1	975775	High		M8(Oxidation): 100	M8(Oxidation)	8	1	3	HCD	404.869	1212.59	0.533906	6.65274	21.2349	-45	9507	20220901_E2_RSLC2_Hodakova_Haselbach_IMP_ID871_coom_gel_dig_try_sample6.raw
1433	ü	cont_P13645	Keratin, type I cytoskeletal 10 OS=Homo sapiens GN=KRT10 PE=1 SV=6	00363	ü						SEITELRR	282.922	282.922	1	2.72427e+07	High				11	1	2	HCD	502.28	1003.55	-0.340798	0	21.2273	-45	9503	20220901_E2_RSLC2_Hodakova_Haselbach_IMP_ID871_coom_gel_dig_try_sample6.raw
1434	ü	cont_P13647	Keratin, type II cytoskeletal 5 OS=Homo sapiens GN=KRT5 PE=1 SV=3	00004	ü						QSSVSFR	197.372	197.372	1	7.78102e+07	High				3	0	2	HCD	405.709	810.41	-0.263063	16.7849	21.2194	-75	9499	20220901_E2_RSLC2_Hodakova_Haselbach_IMP_ID871_coom_gel_dig_try_sample6.raw
1435	ü	cont_P04264	Keratin, type II cytoskeletal 1 OS=Homo sapiens GN=KRT1 PE=1 SV=6	00365	ü						SKAEAESLYQSK	184.064	184.064	1	4.08349e+08	High				3	1	3	HCD	447.561	1340.67	-0.403439	9.61658	21.2152	-60	9497	20220901_E2_RSLC2_Hodakova_Haselbach_IMP_ID871_coom_gel_dig_try_sample6.raw
6619		0000001; 0000003	Ubiquitin delta GG OS=Escherichia coli | wtUbiquitin, linear chain OS=Escherichia coli	00018; 00012,00088		ü					TITLEVEPSDTIENVK	186.319	186.319	1	3.4732e+07	High				25	0	3	HCD	596.647	1787.93	-0.335798	18.6425	46.7038	-60	20255	20220901_E2_RSLC2_Hodakova_Haselbach_IMP_ID871_coom_gel_dig_try_sample4.raw
1437	ü	cont_P35527	Keratin, type I cytoskeletal 9 OS=Homo sapiens GN=KRT9 PE=1 SV=3	00014	ü						SGGGGGGGLGSGGSIR	373.306	373.306	1	1.04439e+07	High				8	0	2	HCD	616.802	1232.6	-0.622819	1.61702	21.1729	-75	9476	20220901_E2_RSLC2_Hodakova_Haselbach_IMP_ID871_coom_gel_dig_try_sample6.raw
6628		0000001; 0000003	Ubiquitin delta GG OS=Escherichia coli | wtUbiquitin, linear chain OS=Escherichia coli	00018; 00012,00088		ü					TITLEVEPSDTIENVK	229.621	229.621	1	3.4732e+07	High				25	0	3	HCD	596.647	1787.93	-0.752845	9.27778	46.5329	-60	20185	20220901_E2_RSLC2_Hodakova_Haselbach_IMP_ID871_coom_gel_dig_try_sample4.raw
1439	ü	cont_P35527	Keratin, type I cytoskeletal 9 OS=Homo sapiens GN=KRT9 PE=1 SV=3	00491	ü						GGSGGSYGGGGSGGGYGGGSGSR	453.999	453.999	1	1.57855e+09	High				4	0	2	HCD	896.367	1791.73	-0.978484	58.6093	21.1432	-45	9461	20220901_E2_RSLC2_Hodakova_Haselbach_IMP_ID871_coom_gel_dig_try_sample6.raw
1440	ü	cont_P35527	Keratin, type I cytoskeletal 9 OS=Homo sapiens GN=KRT9 PE=1 SV=3	00014	ü						SGGGGGGGLGSGGSIR	297.052	297.052	1	7.13195e+07	High				8	0	3	HCD	411.537	1232.6	-0.431156	0	21.1266	-75	9452	20220901_E2_RSLC2_Hodakova_Haselbach_IMP_ID871_coom_gel_dig_try_sample6.raw
1441	ü	cont_P04264	Keratin, type II cytoskeletal 1 OS=Homo sapiens GN=KRT1 PE=1 SV=6	00290	ü						DVDGAYMTK	372.818	372.818	1	8.01436e+07	High		M7(Oxidation): 100	M7(Oxidation)	5	0	2	HCD	508.223	1015.44	-0.913874	1.04038	21.1111	-60	9444	20220901_E2_RSLC2_Hodakova_Haselbach_IMP_ID871_coom_gel_dig_try_sample6.raw
1442	ü	cont_P04264	Keratin, type II cytoskeletal 1 OS=Homo sapiens GN=KRT1 PE=1 SV=6	00290	ü						DVDGAYMTK	323.034	323.034	1	4.50828e+07	High		M7(Oxidation): 100	M7(Oxidation)	5	0	2	HCD	508.223	1015.44	-0.732431	0	21.0986	-45	9438	20220901_E2_RSLC2_Hodakova_Haselbach_IMP_ID871_coom_gel_dig_try_sample6.raw
1443	ü	cont_P35527	Keratin, type I cytoskeletal 9 OS=Homo sapiens GN=KRT9 PE=1 SV=3	00014	ü						SGGGGGGGLGSGGSIR	439.526	439.526	1	7.70344e+09	High				8	0	2	HCD	616.802	1232.6	-0.813742	0	21.0967	-45	9437	20220901_E2_RSLC2_Hodakova_Haselbach_IMP_ID871_coom_gel_dig_try_sample6.raw
1444	ü	cont_P35527	Keratin, type I cytoskeletal 9 OS=Homo sapiens GN=KRT9 PE=1 SV=3	00491	ü						GGSGGSYGGGGSGGGYGGGSGSR	212.34	212.34	1	6.6229e+08	High				4	0	3	HCD	597.914	1791.73	-0.0587163	5.64573	21.0735	-60	9425	20220901_E2_RSLC2_Hodakova_Haselbach_IMP_ID871_coom_gel_dig_try_sample6.raw
1445	ü	cont_P35527	Keratin, type I cytoskeletal 9 OS=Homo sapiens GN=KRT9 PE=1 SV=3	00014	ü						SGGGGGGGLGSGGSIR	402.351	402.351	1	4.62488e+06	High				8	0	2	HCD	616.803	1232.6	0.47706	0	21.0697	-60	9423	20220901_E2_RSLC2_Hodakova_Haselbach_IMP_ID871_coom_gel_dig_try_sample6.raw
1446	ü	cont_P35527	Keratin, type I cytoskeletal 9 OS=Homo sapiens GN=KRT9 PE=1 SV=3	00014	ü						SGGGGGGGLGSGGSIR	307.301	307.301	1	7.49549e+06	High				8	0	3	HCD	411.537	1232.6	-0.123221	8.25628	21.0218	-60	9398	20220901_E2_RSLC2_Hodakova_Haselbach_IMP_ID871_coom_gel_dig_try_sample6.raw
6637		0000001; 0000003	Ubiquitin delta GG OS=Escherichia coli | wtUbiquitin, linear chain OS=Escherichia coli	00018; 00012,00088		ü					TITLEVEPSDTIENVK	209.146	209.146	1	1.26261e+07	High				23	0	3	HCD	596.648	1787.93	1.49414	7.17612	46.3768	-45	20121	20220901_E2_RSLC2_Hodakova_Haselbach_IMP_ID871_coom_gel_dig_try_sample4.raw
1448	ü	cont_P35527	Keratin, type I cytoskeletal 9 OS=Homo sapiens GN=KRT9 PE=1 SV=3	00014	ü						SGGGGGGGLGSGGSIR	447.868	447.868	1	1.04439e+07	High				8	0	2	HCD	616.802	1232.6	-0.605129	5.5834	20.9941	-75	9383	20220901_E2_RSLC2_Hodakova_Haselbach_IMP_ID871_coom_gel_dig_try_sample6.raw
6638		0000001; 0000003	Ubiquitin delta GG OS=Escherichia coli | wtUbiquitin, linear chain OS=Escherichia coli	00018; 00012,00088		ü					TITLEVEPSDTIENVK	256.75	256.75	1	3.4732e+07	High				25	0	3	HCD	596.647	1787.93	-0.452323	1.54362	46.3593	-60	20114	20220901_E2_RSLC2_Hodakova_Haselbach_IMP_ID871_coom_gel_dig_try_sample4.raw
1450	ü	cont_P35527	Keratin, type I cytoskeletal 9 OS=Homo sapiens GN=KRT9 PE=1 SV=3	00014	ü						SGGGGGGGLGSGGSIR	319.287	319.287	1	7.13195e+07	High				8	0	3	HCD	411.538	1232.6	0.477521	0	20.9483	-75	9359	20220901_E2_RSLC2_Hodakova_Haselbach_IMP_ID871_coom_gel_dig_try_sample6.raw
6646		0000001; 0000003	Ubiquitin delta GG OS=Escherichia coli | wtUbiquitin, linear chain OS=Escherichia coli	00018; 00012,00088		ü					TITLEVEPSDTIENVK	293.227	293.227	1	1.26261e+07	High				23	0	3	HCD	596.648	1787.93	1.69294	4.23794	46.2065	-45	20051	20220901_E2_RSLC2_Hodakova_Haselbach_IMP_ID871_coom_gel_dig_try_sample4.raw
1452	ü	cont_P04264	Keratin, type II cytoskeletal 1 OS=Homo sapiens GN=KRT1 PE=1 SV=6	00290	ü						DVDGAYMTK	362.334	362.334	1	8.01436e+07	High		M7(Oxidation): 100	M7(Oxidation)	5	0	2	HCD	508.224	1015.44	-0.355606	0	20.9289	-60	9349	20220901_E2_RSLC2_Hodakova_Haselbach_IMP_ID871_coom_gel_dig_try_sample6.raw
1453	ü	cont_P35527	Keratin, type I cytoskeletal 9 OS=Homo sapiens GN=KRT9 PE=1 SV=3	00014	ü						SGGGGGGGLGSGGSIR	465.253	465.253	1	7.70344e+09	High				8	0	2	HCD	616.803	1232.6	1.08572	0	20.911	-45	9340	20220901_E2_RSLC2_Hodakova_Haselbach_IMP_ID871_coom_gel_dig_try_sample6.raw
1454	ü	cont_P04264	Keratin, type II cytoskeletal 1 OS=Homo sapiens GN=KRT1 PE=1 SV=6	00290	ü						DVDGAYMTK	329.667	329.667	1	4.50828e+07	High		M7(Oxidation): 100	M7(Oxidation)	5	0	2	HCD	508.224	1015.44	1.08858	0.475222	20.9099	-45	9339	20220901_E2_RSLC2_Hodakova_Haselbach_IMP_ID871_coom_gel_dig_try_sample6.raw
6648		0000001; 0000003	Ubiquitin delta GG OS=Escherichia coli | wtUbiquitin, linear chain OS=Escherichia coli	00018; 00012,00088		ü					TITLEVEPSDTIENVK	307.961	307.961	1	3.4732e+07	High				23	0	3	HCD	596.647	1787.93	-1.07281	2.90895	46.1852	-60	20042	20220901_E2_RSLC2_Hodakova_Haselbach_IMP_ID871_coom_gel_dig_try_sample4.raw
1456	ü	cont_P35527	Keratin, type I cytoskeletal 9 OS=Homo sapiens GN=KRT9 PE=1 SV=3	00491	ü						GGSGGSYGGGGSGGGYGGGSGSR	200.176	200.176	1	5.86004e+08	High				4	0	3	HCD	597.914	1791.73	-0.452314	0	20.9001	-75	9334	20220901_E2_RSLC2_Hodakova_Haselbach_IMP_ID871_coom_gel_dig_try_sample6.raw
1457	ü	cont_P35527	Keratin, type I cytoskeletal 9 OS=Homo sapiens GN=KRT9 PE=1 SV=3	00491	ü						GGSGGSYGGGGSGGGYGGGSGSR	223.498	223.498	1	6.6229e+08	High				4	0	3	HCD	597.914	1791.73	-0.553109	5.29686	20.8845	-60	9326	20220901_E2_RSLC2_Hodakova_Haselbach_IMP_ID871_coom_gel_dig_try_sample6.raw
1458	ü	cont_P02754	Beta-lactoglobulin OS=Bos_taurus GN=LGB PE=1 SV=3	00100	ü						IDALNENK	224.088	224.088	1	0	Unknown				7	0	2	HCD	458.741	916.475	1.58336	8.97714	20.8803	-45	9324	20220901_E2_RSLC2_Hodakova_Haselbach_IMP_ID871_coom_gel_dig_try_sample6.raw
1459	ü	cont_P35527	Keratin, type I cytoskeletal 9 OS=Homo sapiens GN=KRT9 PE=1 SV=3	00491	ü						GGSGGSYGGGGSGGGYGGGSGSR	505.476	505.476	1	1.57855e+09	High				4	0	2	HCD	896.369	1791.73	1.36311	0	20.8709	-45	9319	20220901_E2_RSLC2_Hodakova_Haselbach_IMP_ID871_coom_gel_dig_try_sample6.raw
1460	ü	cont_P35527	Keratin, type I cytoskeletal 9 OS=Homo sapiens GN=KRT9 PE=1 SV=3	00014	ü						SGGGGGGGLGSGGSIR	393.165	393.165	1	4.62488e+06	High				8	0	2	HCD	616.802	1232.6	-0.296162	0	20.8512	-60	9309	20220901_E2_RSLC2_Hodakova_Haselbach_IMP_ID871_coom_gel_dig_try_sample6.raw
1461	ü	cont_P02533; cont_Q04695	Keratin, type I cytoskeletal 14 OS=Homo sapiens GN=KRT14 PE=1 SV=4 | Keratin, type I cytoskeletal 17 OS=Homo sapiens GN=KRT17 PE=1 SV=2	00252; 00221	ü						NHEEEMNALR	230.702	230.702	1	721604	High				6	0	3	HCD	414.856	1242.55	-0.780397	0	20.8474	-60	9307	20220901_E2_RSLC2_Hodakova_Haselbach_IMP_ID871_coom_gel_dig_try_sample6.raw
1462	ü	cont_P02533; cont_Q04695	Keratin, type I cytoskeletal 14 OS=Homo sapiens GN=KRT14 PE=1 SV=4 | Keratin, type I cytoskeletal 17 OS=Homo sapiens GN=KRT17 PE=1 SV=2	00329; 00298	ü						SEISELRR	156.264	156.264	1	4.94301e+06	High				6	1	2	HCD	495.274	989.54	2.50165	0	20.8323	-45	9300	20220901_E2_RSLC2_Hodakova_Haselbach_IMP_ID871_coom_gel_dig_try_sample6.raw
1463	ü	cont_Q06830	Peroxiredoxin-1 OS=Homo sapiens GN=PRDX1 PE=1 SV=1	00152	ü						SVDETLR	165.451	165.451	1	3.96583e+06	High				7	0	2	HCD	410.214	819.421	0.468794	21.263	20.8245	-60	9297	20220901_E2_RSLC2_Hodakova_Haselbach_IMP_ID871_coom_gel_dig_try_sample6.raw
1464	ü	cont_P11679.4	Keratin, type II cytoskeletal 8	00400	ü						LLEGEESR	184.828	184.828	1	0	Unknown				9	0	2	HCD	466.738	932.469	0.261934	45.942	20.8207	-60	9295	20220901_E2_RSLC2_Hodakova_Haselbach_IMP_ID871_coom_gel_dig_try_sample6.raw
1465	ü	cont_P00883	Fructose-bisphosphate aldolase A OS=Oryctolagus cuniculus GN=ALDOA PE=1 SV=2	00015	ü						ELSDIAHR	230.681	230.681	1	2.37731e+06	High				2	0	2	HCD	470.746	940.485	0.685875	6.01362	20.8033	-45	9286	20220901_E2_RSLC2_Hodakova_Haselbach_IMP_ID871_coom_gel_dig_try_sample6.raw
1466	ü	cont_P35527	Keratin, type I cytoskeletal 9 OS=Homo sapiens GN=KRT9 PE=1 SV=3	00047	ü						FSSSSGYGGGSSR	260.233	260.233	1	3.29913e+09	High				2	0	2	HCD	618.269	1235.53	1.08285	36.5506	20.8014	-45	9285	20220901_E2_RSLC2_Hodakova_Haselbach_IMP_ID871_coom_gel_dig_try_sample6.raw
6655		0000001; 0000003	Ubiquitin delta GG OS=Escherichia coli | wtUbiquitin, linear chain OS=Escherichia coli	00018; 00012,00088		ü					TITLEVEPSDTIENVK	281.565	281.565	1	1.26261e+07	High				23	0	3	HCD	596.648	1787.93	1.68759	2.69411	46.0292	-45	19976	20220901_E2_RSLC2_Hodakova_Haselbach_IMP_ID871_coom_gel_dig_try_sample4.raw
6656		0000001; 0000003	Ubiquitin delta GG OS=Escherichia coli | wtUbiquitin, linear chain OS=Escherichia coli	00018; 00012,00088		ü					TITLEVEPSDTIENVK	349.118	349.118	1	3.4732e+07	High				25	0	3	HCD	596.647	1787.93	-0.361179	1.67086	46.0063	-60	19967	20220901_E2_RSLC2_Hodakova_Haselbach_IMP_ID871_coom_gel_dig_try_sample4.raw
1469	ü	cont_Q5D862	Filaggrin-2 OS=Homo sapiens GN=FLG2 PE=1 SV=1	00540	ü						QSSYGQHGSGSSQSSGYGQYGSR	193.037	193.037	1	3.38756e+06	High				2	0	3	HCD	784.667	2351.99	-0.609266	0	20.7538	-60	9262	20220901_E2_RSLC2_Hodakova_Haselbach_IMP_ID871_coom_gel_dig_try_sample6.raw
1470	ü	cont_Q148H6; cont_P02533; cont_P08779; cont_Q7Z3Y8; cont_P13645	Keratin, type I cytoskeletal 28 OS=Bos_taurus GN=KRT28 PE=2 SV=1 | Keratin, type I cytoskeletal 14 OS=Homo sapiens GN=KRT14 PE=1 SV=4 | Keratin, type I cytoskeletal 16 OS=Homo sapiens GN=KRT16 PE=1 SV=4 | Keratin, type I cytoskeletal 27 OS=Homo sapiens GN=KRT27 PE=1 SV=2 | Keratin, type I cytoskeletal 10 OS=Homo sapiens GN=KRT10 PE=1 SV=6	00088; 00117; 00119; 00086; 00148	ü						VTMQNLNDR	169.406	169.406	1	1.26535e+08	High		M3(Oxidation): 100	M3(Oxidation)	1	0	2	HCD	553.768	1106.53	1.97358	0	20.7473	-45	9259	20220901_E2_RSLC2_Hodakova_Haselbach_IMP_ID871_coom_gel_dig_try_sample6.raw
6663		0000001; 0000003	Ubiquitin delta GG OS=Escherichia coli | wtUbiquitin, linear chain OS=Escherichia coli	00018; 00012,00088		ü					TITLEVEPSDTIENVK	341.48	341.48	1	1.26261e+07	High				23	0	3	HCD	596.648	1787.93	1.68303	1.94644	45.8513	-45	19900	20220901_E2_RSLC2_Hodakova_Haselbach_IMP_ID871_coom_gel_dig_try_sample4.raw
1472	ü	cont_P04264	Keratin, type II cytoskeletal 1 OS=Homo sapiens GN=KRT1 PE=1 SV=6	00290	ü						DVDGAYMTK	356.749	356.749	1	8.01436e+07	High		M7(Oxidation): 100	M7(Oxidation)	5	0	2	HCD	508.224	1015.44	0.563244	9.11116	20.7273	-60	9249	20220901_E2_RSLC2_Hodakova_Haselbach_IMP_ID871_coom_gel_dig_try_sample6.raw
1473	ü	cont_P04264	Keratin, type II cytoskeletal 1 OS=Homo sapiens GN=KRT1 PE=1 SV=6	00365	ü						SKAEAESLYQSK	290.447	290.447	1	0	Unknown		Q10(Deamidated): 100	Q10(Deamidated)	3	1	3	HCD	447.89	1341.66	1.54496	26.9111	20.7253	-60	9248	20220901_E2_RSLC2_Hodakova_Haselbach_IMP_ID871_coom_gel_dig_try_sample6.raw
1474	ü	cont_P04264; cont_P04259; cont_P13647; cont_P11679.4; cont_P02538	Keratin, type II cytoskeletal 1 OS=Homo sapiens GN=KRT1 PE=1 SV=6 | Keratin, type II cytoskeletal 6B OS=Homo sapiens GN=KRT6B PE=1 SV=5 | Keratin, type II cytoskeletal 5 OS=Homo sapiens GN=KRT5 PE=1 SV=3 | Keratin, type II cytoskeletal 8 | Keratin, type II cytoskeletal 6A OS=Homo sapiens GN=KRT6A PE=1 SV=3	00268; 00251; 00256; 00183; 00251	ü						NKYEDEINKR	418.021	418.021	1	0	Unknown		N1(Deamidated): 100	N1(Deamidated)	16	2	3	HCD	437.218	1309.64	0.127245	4.49269	20.7235	-60	9247	20220901_E2_RSLC2_Hodakova_Haselbach_IMP_ID871_coom_gel_dig_try_sample6.raw
1475	ü	cont_P04264	Keratin, type II cytoskeletal 1 OS=Homo sapiens GN=KRT1 PE=1 SV=6	00365	ü						SKAEAESLYQSK	396.19	396.19	1	0	Unknown		Q10(Deamidated): 100	Q10(Deamidated)	4	1	2	HCD	671.334	1341.66	5.21804	36.241	20.7169	-45	9244	20220901_E2_RSLC2_Hodakova_Haselbach_IMP_ID871_coom_gel_dig_try_sample6.raw
1476	ü	cont_P04264	Keratin, type II cytoskeletal 1 OS=Homo sapiens GN=KRT1 PE=1 SV=6	00290	ü						DVDGAYMTK	323.319	323.319	1	4.50828e+07	High		M7(Oxidation): 100	M7(Oxidation)	5	0	2	HCD	508.225	1015.44	1.64609	5.91026	20.7151	-45	9243	20220901_E2_RSLC2_Hodakova_Haselbach_IMP_ID871_coom_gel_dig_try_sample6.raw
1477	ü	cont_P35908	Keratin, type II cytoskeletal 2 epidermal OS=Homo sapiens GN=KRT2 PE=1 SV=2	00525	ü						GSSSGGGYSSGSSSYGSGGR	256.94	256.94	1	3.48892e+08	High				2	0	2	HCD	870.858	1740.71	1.87682	0	20.7113	-45	9241	20220901_E2_RSLC2_Hodakova_Haselbach_IMP_ID871_coom_gel_dig_try_sample6.raw
1478	ü	cont_P35527	Keratin, type I cytoskeletal 9 OS=Homo sapiens GN=KRT9 PE=1 SV=3	00014	ü						SGGGGGGGLGSGGSIR	422.772	422.772	1	7.70344e+09	High				8	0	2	HCD	616.804	1232.6	1.89454	4.43855	20.7094	-45	9240	20220901_E2_RSLC2_Hodakova_Haselbach_IMP_ID871_coom_gel_dig_try_sample6.raw
6664		0000001; 0000003	Ubiquitin delta GG OS=Escherichia coli | wtUbiquitin, linear chain OS=Escherichia coli	00018; 00012,00088		ü					TITLEVEPSDTIENVK	339.804	339.804	1	3.4732e+07	High				25	0	3	HCD	596.647	1787.93	-0.570513	0.533014	45.8285	-60	19891	20220901_E2_RSLC2_Hodakova_Haselbach_IMP_ID871_coom_gel_dig_try_sample4.raw
1480	ü	cont_P35527	Keratin, type I cytoskeletal 9 OS=Homo sapiens GN=KRT9 PE=1 SV=3	00491	ü						GGSGGSYGGGGSGGGYGGGSGSR	235.462	235.462	1	5.86004e+08	High				4	0	3	HCD	597.914	1791.73	-0.129211	0	20.7013	-75	9236	20220901_E2_RSLC2_Hodakova_Haselbach_IMP_ID871_coom_gel_dig_try_sample6.raw
1481	ü	cont_P35527	Keratin, type I cytoskeletal 9 OS=Homo sapiens GN=KRT9 PE=1 SV=3	00491	ü						GGSGGSYGGGGSGGGYGGGSGSR	297.033	297.033	1	6.6229e+08	High				4	0	3	HCD	597.914	1791.73	-0.230843	2.08139	20.6969	-60	9234	20220901_E2_RSLC2_Hodakova_Haselbach_IMP_ID871_coom_gel_dig_try_sample6.raw
1482	ü	cont_P35527	Keratin, type I cytoskeletal 9 OS=Homo sapiens GN=KRT9 PE=1 SV=3	00491	ü						GGSGGSYGGGGSGGGYGGGSGSR	502.839	502.839	1	1.57855e+09	High				4	0	2	HCD	896.369	1791.73	1.78788	0	20.6848	-45	9228	20220901_E2_RSLC2_Hodakova_Haselbach_IMP_ID871_coom_gel_dig_try_sample6.raw
1483	ü	cont_P04264	Keratin, type II cytoskeletal 1 OS=Homo sapiens GN=KRT1 PE=1 SV=6	00365	ü						SKAEAESLYQSK	220.734	220.734	1	2.21443e+08	High				3	1	2	HCD	670.84	1340.67	2.68355	0	20.6661	-45	9220	20220901_E2_RSLC2_Hodakova_Haselbach_IMP_ID871_coom_gel_dig_try_sample6.raw
1484	ü	cont_P35527	Keratin, type I cytoskeletal 9 OS=Homo sapiens GN=KRT9 PE=1 SV=3	00155	ü						STMQELNSR	197.753	197.753	1	6.12274e+07	High		M3(Oxidation): 100	M3(Oxidation)	11	0	2	HCD	541.252	1081.5	2.17051	0	20.6643	-45	9219	20220901_E2_RSLC2_Hodakova_Haselbach_IMP_ID871_coom_gel_dig_try_sample6.raw
1485	ü	cont_P20930	Filaggrin OS=Homo sapiens GN=FLG PE=1 SV=3	01501,03770	ü						QGSYHEQSVDR	296.586	296.586	1	1.17972e+06	High			N-Term(Gln->pyro-Glu)	7	0	2	HCD	644.782	1288.56	0.790517	51.7036	20.6605	-45	9217	20220901_E2_RSLC2_Hodakova_Haselbach_IMP_ID871_coom_gel_dig_try_sample6.raw
1486	ü	cont_P13647	Keratin, type II cytoskeletal 5 OS=Homo sapiens GN=KRT5 PE=1 SV=3	00396	ü						LRAEIDNVK	155.618	155.618	1	0	Unknown				5	1	2	HCD	529.305	1057.6	2.39534	52.2165	20.6568	-45	9215	20220901_E2_RSLC2_Hodakova_Haselbach_IMP_ID871_coom_gel_dig_try_sample6.raw
1487	ü	cont_P02533; cont_Q04695	Keratin, type I cytoskeletal 14 OS=Homo sapiens GN=KRT14 PE=1 SV=4 | Keratin, type I cytoskeletal 17 OS=Homo sapiens GN=KRT17 PE=1 SV=2	00329; 00298	ü						SEISELRR	199.565	199.565	1	4.94301e+06	High				6	1	2	HCD	495.273	989.539	1.83882	16.7296	20.6549	-45	9214	20220901_E2_RSLC2_Hodakova_Haselbach_IMP_ID871_coom_gel_dig_try_sample6.raw
1488	ü	cont_P13647	Keratin, type II cytoskeletal 5 OS=Homo sapiens GN=KRT5 PE=1 SV=3	00396	ü						LRAEIDNVK	283.928	283.928	1	864011	High				5	1	2	HCD	529.304	1057.6	-0.257139	12.3813	20.6403	-60	9207	20220901_E2_RSLC2_Hodakova_Haselbach_IMP_ID871_coom_gel_dig_try_sample6.raw
1489	ü	cont_P04264	Keratin, type II cytoskeletal 1 OS=Homo sapiens GN=KRT1 PE=1 SV=6	00365	ü						SKAEAESLYQSK	261.888	261.888	1	4.08349e+08	High				3	1	3	HCD	447.561	1340.67	-0.0785628	9.0451	20.6385	-60	9206	20220901_E2_RSLC2_Hodakova_Haselbach_IMP_ID871_coom_gel_dig_try_sample6.raw
1490	ü	cont_P04259; cont_P13647; cont_P02538	Keratin, type II cytoskeletal 6B OS=Homo sapiens GN=KRT6B PE=1 SV=5 | Keratin, type II cytoskeletal 5 OS=Homo sapiens GN=KRT5 PE=1 SV=3 | Keratin, type II cytoskeletal 6A OS=Homo sapiens GN=KRT6A PE=1 SV=3	00233; 00238; 00233	ü						GRLDSELR	318.989	318.989	1	1.05549e+07	High				9	1	2	HCD	473.259	945.511	-0.337097	1.90453	20.6366	-60	9205	20220901_E2_RSLC2_Hodakova_Haselbach_IMP_ID871_coom_gel_dig_try_sample6.raw
1491	ü	cont_P35908	Keratin, type II cytoskeletal 2 epidermal OS=Homo sapiens GN=KRT2 PE=1 SV=2	00550	ü						GGSGGGGSISGGGYGSGGGSGGR	401.739	401.739	1	8.51517e+07	High				4	0	2	HCD	871.38	1741.75	2.71276	0	20.6303	-45	9202	20220901_E2_RSLC2_Hodakova_Haselbach_IMP_ID871_coom_gel_dig_try_sample6.raw
1492	ü	cont_P35527	Keratin, type I cytoskeletal 9 OS=Homo sapiens GN=KRT9 PE=1 SV=3	00047	ü						FSSSSGYGGGSSR	322.733	322.733	1	3.29913e+09	High				2	0	2	HCD	618.269	1235.53	1.39577	0	20.6266	-45	9200	20220901_E2_RSLC2_Hodakova_Haselbach_IMP_ID871_coom_gel_dig_try_sample6.raw
6674		0000001; 0000003	Ubiquitin delta GG OS=Escherichia coli | wtUbiquitin, linear chain OS=Escherichia coli	00018; 00012,00088		ü					TITLEVEPSDTIENVK	275.28	275.28	1	1.26261e+07	High				23	0	3	HCD	596.648	1787.93	1.47453	6.73696	45.6773	-45	19823	20220901_E2_RSLC2_Hodakova_Haselbach_IMP_ID871_coom_gel_dig_try_sample4.raw
6675		0000001; 0000003	Ubiquitin delta GG OS=Escherichia coli | wtUbiquitin, linear chain OS=Escherichia coli	00018; 00012,00088		ü					TITLEVEPSDTIENVK	244.612	244.612	1	3.4732e+07	High				25	0	3	HCD	596.647	1787.93	-0.574216	4.36806	45.6513	-60	19814	20220901_E2_RSLC2_Hodakova_Haselbach_IMP_ID871_coom_gel_dig_try_sample4.raw
1495	ü	cont_P04040	Catalase OS=Homo sapiens GN=CAT PE=1 SV=3	00006	ü						DPASDQMQHWK	205.126	205.126	1	2.89677e+06	High		M7(Oxidation): 100	M7(Oxidation)	6	0	3	HCD	453.531	1358.58	-0.385253	0	20.6045	-60	9189	20220901_E2_RSLC2_Hodakova_Haselbach_IMP_ID871_coom_gel_dig_try_sample6.raw
1496	ü	cont_P13647	Keratin, type II cytoskeletal 5 OS=Homo sapiens GN=KRT5 PE=1 SV=3	00396	ü						LRAEIDNVK	259.807	259.807	1	1.43958e+06	High				5	1	3	HCD	353.206	1057.6	1.92652	5.97294	20.5931	-45	9184	20220901_E2_RSLC2_Hodakova_Haselbach_IMP_ID871_coom_gel_dig_try_sample6.raw
1497	ü	cont_Q5D862	Filaggrin-2 OS=Homo sapiens GN=FLG2 PE=1 SV=1	00540	ü						QSSYGQHGSGSSQSSGYGQYGSR	314.906	314.906	1	3.38756e+06	High				2	0	3	HCD	784.667	2351.99	-0.203915	2.73594	20.5729	-60	9174	20220901_E2_RSLC2_Hodakova_Haselbach_IMP_ID871_coom_gel_dig_try_sample6.raw
1498	ü	cont_P35908	Keratin, type II cytoskeletal 2 epidermal OS=Homo sapiens GN=KRT2 PE=1 SV=2	00267	ü						KYEDEINKR	291.912	291.912	1	0	Unknown		K1(Ubiquitin): 100	K1(Ubiquitin)	20	2	3	HCD	436.889	1308.65	-0.339994	68.6445	20.5464	-60	9161	20220901_E2_RSLC2_Hodakova_Haselbach_IMP_ID871_coom_gel_dig_try_sample6.raw
7630		0000001; 0000003	Ubiquitin delta GG OS=Escherichia coli | wtUbiquitin, linear chain OS=Escherichia coli	00018; 00012,00088				ü			TITLEVEPSDTIENVK	161.771	161.771	1	6.19079e+06	High				23	0	3	HCD	596.648	1787.93	1.45908	3.04585	46.1824	-45	19526	20220901_E2_RSLC2_Hodakova_Haselbach_IMP_ID871_coom_gel_dig_try_sample1.raw
7631		0000001; 0000003	Ubiquitin delta GG OS=Escherichia coli | wtUbiquitin, linear chain OS=Escherichia coli	00018; 00012,00088				ü			TITLEVEPSDTIENVK	231.014	231.014	1	1.60632e+07	High				25	0	3	HCD	596.647	1787.93	-0.692547	2.98193	46.1654	-60	19520	20220901_E2_RSLC2_Hodakova_Haselbach_IMP_ID871_coom_gel_dig_try_sample1.raw
1501	ü	cont_P35527	Keratin, type I cytoskeletal 9 OS=Homo sapiens GN=KRT9 PE=1 SV=3	00491	ü						GGSGGSYGGGGSGGGYGGGSGSR	181.556	181.556	1	5.86004e+08	High				4	0	3	HCD	597.914	1791.73	-0.317674	0	20.5243	-75	9150	20220901_E2_RSLC2_Hodakova_Haselbach_IMP_ID871_coom_gel_dig_try_sample6.raw
1502	ü	cont_P35527	Keratin, type I cytoskeletal 9 OS=Homo sapiens GN=KRT9 PE=1 SV=3	00491	ü						GGSGGSYGGGGSGGGYGGGSGSR	248.885	248.885	1	6.6229e+08	High				4	0	3	HCD	597.914	1791.73	-0.0103914	0	20.5162	-60	9146	20220901_E2_RSLC2_Hodakova_Haselbach_IMP_ID871_coom_gel_dig_try_sample6.raw
1503	ü	cont_P35527	Keratin, type I cytoskeletal 9 OS=Homo sapiens GN=KRT9 PE=1 SV=3	00491	ü						GGSGGSYGGGGSGGGYGGGSGSR	510.891	510.891	1	1.57855e+09	High				4	0	2	HCD	896.37	1791.73	2.55253	0	20.5028	-45	9140	20220901_E2_RSLC2_Hodakova_Haselbach_IMP_ID871_coom_gel_dig_try_sample6.raw
1504		P0AEX9	Maltose/maltodextrin-binding periplasmic protein OS=Escherichia coli (strain K12) OX=83333 GN=malE PE=1 SV=1	00371	ü						TAVINAASGR	255.465	255.465	1	807664	High				3	0	2	HCD	480.267	959.527	0.089692	0	20.4983	-75	9138	20220901_E2_RSLC2_Hodakova_Haselbach_IMP_ID871_coom_gel_dig_try_sample6.raw
1505	ü	cont_P35527	Keratin, type I cytoskeletal 9 OS=Homo sapiens GN=KRT9 PE=1 SV=3	00155	ü						STMQELNSR	174.762	174.762	1	6.12274e+07	High		M3(Oxidation): 100	M3(Oxidation)	11	0	2	HCD	541.252	1081.5	1.96008	0	20.4802	-45	9129	20220901_E2_RSLC2_Hodakova_Haselbach_IMP_ID871_coom_gel_dig_try_sample6.raw
1506	ü	cont_P04259; cont_P13647; cont_P02538	Keratin, type II cytoskeletal 6B OS=Homo sapiens GN=KRT6B PE=1 SV=5 | Keratin, type II cytoskeletal 5 OS=Homo sapiens GN=KRT5 PE=1 SV=3 | Keratin, type II cytoskeletal 6A OS=Homo sapiens GN=KRT6A PE=1 SV=3	00233; 00238; 00233	ü						GRLDSELR	294.641	294.641	1	1.05549e+07	High				9	1	2	HCD	473.259	945.511	-0.645696	27.7828	20.4581	-60	9118	20220901_E2_RSLC2_Hodakova_Haselbach_IMP_ID871_coom_gel_dig_try_sample6.raw
1507	ü	cont_Q04695	Keratin, type I cytoskeletal 17 OS=Homo sapiens GN=KRT17 PE=1 SV=2	00007	ü						QFTSSSSIK	208.293	208.293	1	1.74914e+06	High				1	0	2	HCD	492.753	984.499	-0.36075	0	20.4416	-75	9110	20220901_E2_RSLC2_Hodakova_Haselbach_IMP_ID871_coom_gel_dig_try_sample6.raw
1508	ü	cont_P04264	Keratin, type II cytoskeletal 1 OS=Homo sapiens GN=KRT1 PE=1 SV=6	00365	ü						SKAEAESLYQSK	325.566	325.566	1	4.08349e+08	High				3	1	3	HCD	447.562	1340.67	0.552743	0	20.4354	-60	9107	20220901_E2_RSLC2_Hodakova_Haselbach_IMP_ID871_coom_gel_dig_try_sample6.raw
1509	ü	cont_P35908	Keratin, type II cytoskeletal 2 epidermal OS=Homo sapiens GN=KRT2 PE=1 SV=2	00550	ü						GGSGGGGSISGGGYGSGGGSGGR	536.634	536.634	1	8.51517e+07	High				4	0	2	HCD	871.381	1741.76	3.78055	0	20.431	-45	9105	20220901_E2_RSLC2_Hodakova_Haselbach_IMP_ID871_coom_gel_dig_try_sample6.raw
7637		0000001; 0000003	Ubiquitin delta GG OS=Escherichia coli | wtUbiquitin, linear chain OS=Escherichia coli	00018; 00012,00088				ü			TITLEVEPSDTIENVK	261.427	261.427	1	6.19079e+06	High				23	0	3	HCD	596.648	1787.93	0.528602	3.02585	46.0117	-45	19457	20220901_E2_RSLC2_Hodakova_Haselbach_IMP_ID871_coom_gel_dig_try_sample1.raw
1511	ü	cont_P35527	Keratin, type I cytoskeletal 9 OS=Homo sapiens GN=KRT9 PE=1 SV=3	00047	ü						FSSSSGYGGGSSR	281.672	281.672	1	3.29913e+09	High				2	0	2	HCD	618.269	1235.53	1.80749	0	20.4273	-45	9103	20220901_E2_RSLC2_Hodakova_Haselbach_IMP_ID871_coom_gel_dig_try_sample6.raw
1512	ü	cont_P35908	Keratin, type II cytoskeletal 2 epidermal OS=Homo sapiens GN=KRT2 PE=1 SV=2	00550	ü						GGSGGGGSISGGGYGSGGGSGGR	180.843	180.843	1	5.05513e+07	High				4	0	3	HCD	581.255	1741.75	0.899737	7.0826	20.4212	-75	9101	20220901_E2_RSLC2_Hodakova_Haselbach_IMP_ID871_coom_gel_dig_try_sample6.raw
7638		0000001; 0000003	Ubiquitin delta GG OS=Escherichia coli | wtUbiquitin, linear chain OS=Escherichia coli	00018; 00012,00088				ü			TITLEVEPSDTIENVK	323.928	323.928	1	1.60632e+07	High				23	0	3	HCD	596.647	1787.93	-1.00887	0.881562	45.9909	-60	19449	20220901_E2_RSLC2_Hodakova_Haselbach_IMP_ID871_coom_gel_dig_try_sample1.raw
1514	ü	cont_P20930	Filaggrin OS=Homo sapiens GN=FLG PE=1 SV=3	00081	ü						LAQAYYESTRK	255.792	255.792	1	2.54e+06	High				10	1	3	HCD	443.898	1329.68	0.397996	6.5676	20.4056	-60	9093	20220901_E2_RSLC2_Hodakova_Haselbach_IMP_ID871_coom_gel_dig_try_sample6.raw
7644		0000001; 0000003	Ubiquitin delta GG OS=Escherichia coli | wtUbiquitin, linear chain OS=Escherichia coli	00018; 00012,00088				ü			TITLEVEPSDTIENVK	316.192	316.192	1	6.19079e+06	High				23	0	3	HCD	596.648	1787.93	1.03003	1.85248	45.8347	-45	19385	20220901_E2_RSLC2_Hodakova_Haselbach_IMP_ID871_coom_gel_dig_try_sample1.raw
7645		0000001; 0000003	Ubiquitin delta GG OS=Escherichia coli | wtUbiquitin, linear chain OS=Escherichia coli	00018; 00012,00088				ü			TITLEVEPSDTIENVK	344.642	344.642	1	1.60632e+07	High				25	0	3	HCD	596.647	1787.93	-0.814894	0.579699	45.8178	-60	19378	20220901_E2_RSLC2_Hodakova_Haselbach_IMP_ID871_coom_gel_dig_try_sample1.raw
1517	ü	cont_P35527	Keratin, type I cytoskeletal 9 OS=Homo sapiens GN=KRT9 PE=1 SV=3	00491	ü						GGSGGSYGGGGSGGGYGGGSGSR	256.167	256.167	1	5.86004e+08	High				4	0	3	HCD	597.914	1791.73	-0.0968915	0	20.3381	-75	9060	20220901_E2_RSLC2_Hodakova_Haselbach_IMP_ID871_coom_gel_dig_try_sample6.raw
1518	ü	cont_P35527	Keratin, type I cytoskeletal 9 OS=Homo sapiens GN=KRT9 PE=1 SV=3	00491	ü						GGSGGSYGGGGSGGGYGGGSGSR	288.021	288.021	1	6.6229e+08	High				4	0	3	HCD	597.914	1791.73	0.517121	0	20.3244	-60	9053	20220901_E2_RSLC2_Hodakova_Haselbach_IMP_ID871_coom_gel_dig_try_sample6.raw
1519	ü	cont_P35527	Keratin, type I cytoskeletal 9 OS=Homo sapiens GN=KRT9 PE=1 SV=3	00491	ü						GGSGGSYGGGGSGGGYGGGSGSR	531.162	531.162	1	1.57855e+09	High				4	0	2	HCD	896.369	1791.73	1.95688	3.69519	20.3196	-45	9051	20220901_E2_RSLC2_Hodakova_Haselbach_IMP_ID871_coom_gel_dig_try_sample6.raw
1520	ü	cont_P04264	Keratin, type II cytoskeletal 1 OS=Homo sapiens GN=KRT1 PE=1 SV=6	00365	ü						SKAEAESLYQSK	332.978	332.978	1	2.21443e+08	High				3	1	2	HCD	670.84	1340.67	2.80469	0	20.3083	-45	9045	20220901_E2_RSLC2_Hodakova_Haselbach_IMP_ID871_coom_gel_dig_try_sample6.raw
1521	ü	cont_P35527	Keratin, type I cytoskeletal 9 OS=Homo sapiens GN=KRT9 PE=1 SV=3	00155	ü						STMQELNSR	204.998	204.998	1	6.12274e+07	High		M3(Oxidation): 100	M3(Oxidation)	11	0	2	HCD	541.251	1081.5	0.848764	0	20.2833	-45	9033	20220901_E2_RSLC2_Hodakova_Haselbach_IMP_ID871_coom_gel_dig_try_sample6.raw
1522	ü	cont_P04264	Keratin, type II cytoskeletal 1 OS=Homo sapiens GN=KRT1 PE=1 SV=6	00365	ü						SKAEAESLYQSK	254.783	254.783	1	4.08349e+08	High				3	1	3	HCD	447.561	1340.67	0.363492	0.578657	20.2623	-60	9023	20220901_E2_RSLC2_Hodakova_Haselbach_IMP_ID871_coom_gel_dig_try_sample6.raw
1523	ü	cont_P35908	Keratin, type II cytoskeletal 2 epidermal OS=Homo sapiens GN=KRT2 PE=1 SV=2	00550	ü						GGSGGGGSISGGGYGSGGGSGGR	329.174	329.174	1	1.94652e+07	High				4	0	3	HCD	581.255	1741.75	0.598727	0.876823	20.2604	-60	9022	20220901_E2_RSLC2_Hodakova_Haselbach_IMP_ID871_coom_gel_dig_try_sample6.raw
7652		0000001; 0000003	Ubiquitin delta GG OS=Escherichia coli | wtUbiquitin, linear chain OS=Escherichia coli	00018; 00012,00088				ü			TITLEVEPSDTIENVK	222.593	222.593	1	6.19079e+06	High				23	0	3	HCD	596.648	1787.93	1.73373	7.60178	45.6583	-45	19313	20220901_E2_RSLC2_Hodakova_Haselbach_IMP_ID871_coom_gel_dig_try_sample1.raw
1525	ü	cont_P35527	Keratin, type I cytoskeletal 9 OS=Homo sapiens GN=KRT9 PE=1 SV=3	00047	ü						FSSSSGYGGGSSR	272.361	272.361	1	3.29913e+09	High				2	0	2	HCD	618.269	1235.53	1.72479	0	20.2445	-45	9015	20220901_E2_RSLC2_Hodakova_Haselbach_IMP_ID871_coom_gel_dig_try_sample6.raw
1526	ü	cont_P35908	Keratin, type II cytoskeletal 2 epidermal OS=Homo sapiens GN=KRT2 PE=1 SV=2	00550	ü						GGSGGGGSISGGGYGSGGGSGGR	716.282	716.282	1	8.51517e+07	High				4	0	2	HCD	871.379	1741.75	1.76419	0	20.2427	-45	9014	20220901_E2_RSLC2_Hodakova_Haselbach_IMP_ID871_coom_gel_dig_try_sample6.raw
1527	ü	cont_P35908	Keratin, type II cytoskeletal 2 epidermal OS=Homo sapiens GN=KRT2 PE=1 SV=2	00550	ü						GGSGGGGSISGGGYGSGGGSGGR	355.752	355.752	1	5.05513e+07	High				4	0	3	HCD	581.254	1741.75	-0.029541	0.197337	20.2345	-75	9010	20220901_E2_RSLC2_Hodakova_Haselbach_IMP_ID871_coom_gel_dig_try_sample6.raw
7653		0000001; 0000003	Ubiquitin delta GG OS=Escherichia coli | wtUbiquitin, linear chain OS=Escherichia coli	00018; 00012,00088				ü			TITLEVEPSDTIENVK	268.471	268.471	1	1.60632e+07	High				25	0	3	HCD	596.647	1787.93	-0.62246	0	45.6436	-60	19308	20220901_E2_RSLC2_Hodakova_Haselbach_IMP_ID871_coom_gel_dig_try_sample1.raw
1529	ü	cont_P06396; cont_Q3SX14	Gelsolin OS=Homo sapiens GN=GSN PE=1 SV=1 | Gelsolin OS=Bos_taurus GN=GSN PE=2 SV=1	00170; 00119	ü						GGVASGFK	230.677	230.677	1	0	Unknown				2	0	2	HCD	361.695	722.383	0.375145	0	20.1987	-75	8992	20220901_E2_RSLC2_Hodakova_Haselbach_IMP_ID871_coom_gel_dig_try_sample6.raw
1530	ü	cont_P35908	Keratin, type II cytoskeletal 2 epidermal OS=Homo sapiens GN=KRT2 PE=1 SV=2	00267	ü						KYEDEINKR	184.02	184.02	1	0	Unknown		K1(Ubiquitin): 100	K1(Ubiquitin)	20	2	3	HCD	436.89	1308.66	0.741754	0	20.1832	-60	8984	20220901_E2_RSLC2_Hodakova_Haselbach_IMP_ID871_coom_gel_dig_try_sample6.raw
9598		0000001; 0000003	Ubiquitin delta GG OS=Escherichia coli | wtUbiquitin, linear chain OS=Escherichia coli	00018; 00012,00088			ü				TITLEVEPSDTIENVK	191.995	191.995	1	7.74219e+07	High				25	0	3	HCD	596.647	1787.93	-0.597671	0	47.2217	-60	20535	20220901_E2_RSLC2_Hodakova_Haselbach_IMP_ID871_coom_gel_dig_try_sample5.raw
1532	ü	cont_P35527	Keratin, type I cytoskeletal 9 OS=Homo sapiens GN=KRT9 PE=1 SV=3	00491	ü						GGSGGSYGGGGSGGGYGGGSGSR	318.902	318.902	1	5.86004e+08	High				4	0	3	HCD	597.914	1791.73	0.0218278	0	20.1445	-75	8964	20220901_E2_RSLC2_Hodakova_Haselbach_IMP_ID871_coom_gel_dig_try_sample6.raw
1533	ü	cont_P35527	Keratin, type I cytoskeletal 9 OS=Homo sapiens GN=KRT9 PE=1 SV=3	00491	ü						GGSGGSYGGGGSGGGYGGGSGSR	308.298	308.298	1	6.6229e+08	High				4	0	3	HCD	597.915	1791.73	0.840021	0	20.129	-60	8956	20220901_E2_RSLC2_Hodakova_Haselbach_IMP_ID871_coom_gel_dig_try_sample6.raw
1534	ü	cont_Q148H6; cont_P02533; cont_P08779; cont_Q7Z3Y8; cont_P13645	Keratin, type I cytoskeletal 28 OS=Bos_taurus GN=KRT28 PE=2 SV=1 | Keratin, type I cytoskeletal 14 OS=Homo sapiens GN=KRT14 PE=1 SV=4 | Keratin, type I cytoskeletal 16 OS=Homo sapiens GN=KRT16 PE=1 SV=4 | Keratin, type I cytoskeletal 27 OS=Homo sapiens GN=KRT27 PE=1 SV=2 | Keratin, type I cytoskeletal 10 OS=Homo sapiens GN=KRT10 PE=1 SV=6	00088; 00117; 00119; 00086; 00148	ü						VTMQNLNDR	200.205	200.205	1	1.26535e+08	High		M3(Oxidation): 100	M3(Oxidation)	1	0	2	HCD	553.767	1106.53	1.14429	38.9006	20.1247	-45	8954	20220901_E2_RSLC2_Hodakova_Haselbach_IMP_ID871_coom_gel_dig_try_sample6.raw
1535	ü	cont_P04264	Keratin, type II cytoskeletal 1 OS=Homo sapiens GN=KRT1 PE=1 SV=6	00365	ü						SKAEAESLYQSK	386.819	386.819	1	2.21443e+08	High				3	1	2	HCD	670.839	1340.67	1.63667	0	20.1209	-45	8952	20220901_E2_RSLC2_Hodakova_Haselbach_IMP_ID871_coom_gel_dig_try_sample6.raw
1536	ü	cont_P35527	Keratin, type I cytoskeletal 9 OS=Homo sapiens GN=KRT9 PE=1 SV=3	00491	ü						GGSGGSYGGGGSGGGYGGGSGSR	559.161	559.161	1	1.57855e+09	High				4	0	2	HCD	896.369	1791.73	1.49562	0	20.1191	-45	8951	20220901_E2_RSLC2_Hodakova_Haselbach_IMP_ID871_coom_gel_dig_try_sample6.raw
1537	ü	cont_P35527	Keratin, type I cytoskeletal 9 OS=Homo sapiens GN=KRT9 PE=1 SV=3	00155	ü						STMQELNSR	157.028	157.028	1	6.12274e+07	High		M3(Oxidation): 100	M3(Oxidation)	11	0	2	HCD	541.253	1081.5	3.23442	0	20.0933	-45	8939	20220901_E2_RSLC2_Hodakova_Haselbach_IMP_ID871_coom_gel_dig_try_sample6.raw
1538	ü	cont_P35908	Keratin, type II cytoskeletal 2 epidermal OS=Homo sapiens GN=KRT2 PE=1 SV=2	00550	ü						GGSGGGGSISGGGYGSGGGSGGR	427.204	427.204	1	1.94652e+07	High				4	0	3	HCD	581.256	1741.75	2.50573	17.893	20.0798	-60	8933	20220901_E2_RSLC2_Hodakova_Haselbach_IMP_ID871_coom_gel_dig_try_sample6.raw
1539	ü	cont_P04264	Keratin, type II cytoskeletal 1 OS=Homo sapiens GN=KRT1 PE=1 SV=6	00365	ü						SKAEAESLYQSK	292.038	292.038	1	4.08349e+08	High				3	1	3	HCD	447.562	1340.67	0.583073	2.52841	20.0741	-60	8930	20220901_E2_RSLC2_Hodakova_Haselbach_IMP_ID871_coom_gel_dig_try_sample6.raw
1540	ü	cont_P02533; cont_Q04695	Keratin, type I cytoskeletal 14 OS=Homo sapiens GN=KRT14 PE=1 SV=4 | Keratin, type I cytoskeletal 17 OS=Homo sapiens GN=KRT17 PE=1 SV=2	00283; 00252	ü						ILNEMRDQYEK	357.353	357.353	1	1.0652e+06	High		M5(Oxidation): 100	M5(Oxidation)	8	1	2	HCD	727.852	1454.7	1.78987	0	20.0693	-45	8928	20220901_E2_RSLC2_Hodakova_Haselbach_IMP_ID871_coom_gel_dig_try_sample6.raw
1541	ü	cont_P35908	Keratin, type II cytoskeletal 2 epidermal OS=Homo sapiens GN=KRT2 PE=1 SV=2	00550	ü						GGSGGGGSISGGGYGSGGGSGGR	619.069	619.069	1	8.51517e+07	High				4	0	2	HCD	871.381	1741.75	3.18032	0	20.0636	-45	8925	20220901_E2_RSLC2_Hodakova_Haselbach_IMP_ID871_coom_gel_dig_try_sample6.raw
9606		0000001; 0000003	Ubiquitin delta GG OS=Escherichia coli | wtUbiquitin, linear chain OS=Escherichia coli	00018; 00012,00088			ü				TITLEVEPSDTIENVK	180.371	180.371	1	7.74219e+07	High				25	0	3	HCD	596.647	1787.93	-0.898703	3.94686	47.0455	-60	20460	20220901_E2_RSLC2_Hodakova_Haselbach_IMP_ID871_coom_gel_dig_try_sample5.raw
1543	ü	cont_P35527	Keratin, type I cytoskeletal 9 OS=Homo sapiens GN=KRT9 PE=1 SV=3	00047	ü						FSSSSGYGGGSSR	275.772	275.772	1	3.29913e+09	High				2	0	2	HCD	618.269	1235.53	1.73922	0.862199	20.0599	-45	8923	20220901_E2_RSLC2_Hodakova_Haselbach_IMP_ID871_coom_gel_dig_try_sample6.raw
1544	ü	cont_P35908	Keratin, type II cytoskeletal 2 epidermal OS=Homo sapiens GN=KRT2 PE=1 SV=2	00550	ü						GGSGGGGSISGGGYGSGGGSGGR	387.756	387.756	1	5.05513e+07	High				4	0	3	HCD	581.255	1741.75	1.66646	10.1348	20.0555	-75	8921	20220901_E2_RSLC2_Hodakova_Haselbach_IMP_ID871_coom_gel_dig_try_sample6.raw
9614		0000001; 0000003	Ubiquitin delta GG OS=Escherichia coli | wtUbiquitin, linear chain OS=Escherichia coli	00018; 00012,00088			ü				TITLEVEPSDTIENVK	277.168	277.168	1	7.74219e+07	High				25	0	3	HCD	596.647	1787.93	-0.278606	0	46.873	-60	20391	20220901_E2_RSLC2_Hodakova_Haselbach_IMP_ID871_coom_gel_dig_try_sample5.raw
1546	ü	cont_P02533; cont_Q04695	Keratin, type I cytoskeletal 14 OS=Homo sapiens GN=KRT14 PE=1 SV=4 | Keratin, type I cytoskeletal 17 OS=Homo sapiens GN=KRT17 PE=1 SV=2	00283; 00252	ü						ILNEMRDQYEK	359.09	359.09	1	1.42098e+07	High		M5(Oxidation): 100	M5(Oxidation)	6	1	3	HCD	485.57	1454.69	0.000846338	0	20.0267	-75	8907	20220901_E2_RSLC2_Hodakova_Haselbach_IMP_ID871_coom_gel_dig_try_sample6.raw
9619		0000001; 0000003	Ubiquitin delta GG OS=Escherichia coli | wtUbiquitin, linear chain OS=Escherichia coli	00018; 00012,00088			ü				TITLEVEPSDTIENVK	161.466	161.466	1	3.00076e+07	High				23	0	3	HCD	596.649	1787.93	2.2856	15.9093	46.7395	-45	20337	20220901_E2_RSLC2_Hodakova_Haselbach_IMP_ID871_coom_gel_dig_try_sample5.raw
1548	ü	cont_P20930	Filaggrin OS=Homo sapiens GN=FLG PE=1 SV=3	00942,02887,03211	ü						QGSSVSQDSDSEGHSEDSER	228.289	228.289	1	0	Unknown			N-Term(Gln->pyro-Glu)	1	0	3	HCD	702.609	2105.81	0.521149	2.70591	20.0187	-60	8903	20220901_E2_RSLC2_Hodakova_Haselbach_IMP_ID871_coom_gel_dig_try_sample6.raw
1549	ü	cont_Q5D862	Filaggrin-2 OS=Homo sapiens GN=FLG2 PE=1 SV=1	01138	ü						SSGFAQHEYR	280.559	280.559	1	1.01689e+07	High		Q6(Deamidated): 100	Q6(Deamidated)	3	0	3	HCD	394.844	1182.52	0.390246	5.49367	20.0168	-60	8902	20220901_E2_RSLC2_Hodakova_Haselbach_IMP_ID871_coom_gel_dig_try_sample6.raw
1550	ü	cont_P04040	Catalase OS=Homo sapiens GN=CAT PE=1 SV=3	00099	ü						VFEHIGK	196.769	196.769	1	639659	High				4	0	2	HCD	415.233	829.458	1.35813	22.5022	20.0007	-45	8895	20220901_E2_RSLC2_Hodakova_Haselbach_IMP_ID871_coom_gel_dig_try_sample6.raw
1551	ü	cont_P35908	Keratin, type II cytoskeletal 2 epidermal OS=Homo sapiens GN=KRT2 PE=1 SV=2	00525	ü						GSSSGGGYSSGSSSYGSGGR	376.061	376.061	1	3.48892e+08	High				2	0	2	HCD	870.858	1740.71	1.37689	0	19.9988	-45	8894	20220901_E2_RSLC2_Hodakova_Haselbach_IMP_ID871_coom_gel_dig_try_sample6.raw
9622		0000001; 0000003	Ubiquitin delta GG OS=Escherichia coli | wtUbiquitin, linear chain OS=Escherichia coli	00018; 00012,00088			ü				TITLEVEPSDTIENVK	241.717	241.717	1	7.74219e+07	High				25	0	3	HCD	596.647	1787.93	-0.375842	2.66398	46.6947	-60	20319	20220901_E2_RSLC2_Hodakova_Haselbach_IMP_ID871_coom_gel_dig_try_sample5.raw
1553	ü	cont_P35527	Keratin, type I cytoskeletal 9 OS=Homo sapiens GN=KRT9 PE=1 SV=3	00491	ü						GGSGGSYGGGGSGGGYGGGSGSR	266.175	266.175	1	5.86004e+08	High				4	0	3	HCD	597.914	1791.73	-0.371834	0	19.96	-75	8875	20220901_E2_RSLC2_Hodakova_Haselbach_IMP_ID871_coom_gel_dig_try_sample6.raw
1554	ü	cont_P35527	Keratin, type I cytoskeletal 9 OS=Homo sapiens GN=KRT9 PE=1 SV=3	00491	ü						GGSGGSYGGGGSGGGYGGGSGSR	310.579	310.579	1	6.6229e+08	High				4	0	3	HCD	597.914	1791.73	0.446246	0	19.95	-60	8870	20220901_E2_RSLC2_Hodakova_Haselbach_IMP_ID871_coom_gel_dig_try_sample6.raw
1555	ü	cont_Q148H6; cont_P02533; cont_P08779; cont_Q7Z3Y8; cont_P13645	Keratin, type I cytoskeletal 28 OS=Bos_taurus GN=KRT28 PE=2 SV=1 | Keratin, type I cytoskeletal 14 OS=Homo sapiens GN=KRT14 PE=1 SV=4 | Keratin, type I cytoskeletal 16 OS=Homo sapiens GN=KRT16 PE=1 SV=4 | Keratin, type I cytoskeletal 27 OS=Homo sapiens GN=KRT27 PE=1 SV=2 | Keratin, type I cytoskeletal 10 OS=Homo sapiens GN=KRT10 PE=1 SV=6	00088; 00117; 00119; 00086; 00148	ü						VTMQNLNDR	181.18	181.18	1	1.26535e+08	High		M3(Oxidation): 100	M3(Oxidation)	1	0	2	HCD	553.768	1106.53	2.48347	21.0293	19.9431	-45	8867	20220901_E2_RSLC2_Hodakova_Haselbach_IMP_ID871_coom_gel_dig_try_sample6.raw
1556	ü	cont_P04264	Keratin, type II cytoskeletal 1 OS=Homo sapiens GN=KRT1 PE=1 SV=6	00365	ü						SKAEAESLYQSK	477.089	477.089	1	2.21443e+08	High				3	1	2	HCD	670.84	1340.67	2.10729	0	19.9393	-45	8865	20220901_E2_RSLC2_Hodakova_Haselbach_IMP_ID871_coom_gel_dig_try_sample6.raw
1557	ü	cont_P35527	Keratin, type I cytoskeletal 9 OS=Homo sapiens GN=KRT9 PE=1 SV=3	00491	ü						GGSGGSYGGGGSGGGYGGGSGSR	574.877	574.877	1	1.57855e+09	High				4	0	2	HCD	896.369	1791.73	1.91976	0	19.9375	-45	8864	20220901_E2_RSLC2_Hodakova_Haselbach_IMP_ID871_coom_gel_dig_try_sample6.raw
9632		0000001; 0000003	Ubiquitin delta GG OS=Escherichia coli | wtUbiquitin, linear chain OS=Escherichia coli	00018; 00012,00088			ü				TITLEVEPSDTIENVK	275.69	275.69	1	7.74219e+07	High				25	0	3	HCD	596.647	1787.93	-0.268884	4.10725	46.516	-60	20247	20220901_E2_RSLC2_Hodakova_Haselbach_IMP_ID871_coom_gel_dig_try_sample5.raw
1559	ü	cont_P04264	Keratin, type II cytoskeletal 1 OS=Homo sapiens GN=KRT1 PE=1 SV=6	00365	ü						SKAEAESLYQSK	221.013	221.013	1	5.05718e+07	High				3	1	3	HCD	447.561	1340.67	-0.360764	0	19.9292	-75	8860	20220901_E2_RSLC2_Hodakova_Haselbach_IMP_ID871_coom_gel_dig_try_sample6.raw
1560	ü	cont_P08779	Keratin, type I cytoskeletal 16 OS=Homo sapiens GN=KRT16 PE=1 SV=4	00442	ü						EVFTSSSSSSSR	166.218	166.218	1	7.94144e+06	High				6	0	2	HCD	630.79	1260.57	1.29865	12.8076	19.9147	-45	8854	20220901_E2_RSLC2_Hodakova_Haselbach_IMP_ID871_coom_gel_dig_try_sample6.raw
1561	ü	cont_P04264	Keratin, type II cytoskeletal 1 OS=Homo sapiens GN=KRT1 PE=1 SV=6	00365	ü						SKAEAESLYQSK	323.555	323.555	1	4.08349e+08	High				3	1	3	HCD	447.561	1340.67	0.325793	0.475349	19.8947	-60	8844	20220901_E2_RSLC2_Hodakova_Haselbach_IMP_ID871_coom_gel_dig_try_sample6.raw
1562	ü	cont_P35527	Keratin, type I cytoskeletal 9 OS=Homo sapiens GN=KRT9 PE=1 SV=3	00155	ü						STMQELNSR	156.587	156.587	1	6.12274e+07	High		M3(Oxidation): 100	M3(Oxidation)	11	0	2	HCD	541.251	1081.5	1.22129	0	19.8899	-45	8842	20220901_E2_RSLC2_Hodakova_Haselbach_IMP_ID871_coom_gel_dig_try_sample6.raw
9639		0000001; 0000003	Ubiquitin delta GG OS=Escherichia coli | wtUbiquitin, linear chain OS=Escherichia coli	00018; 00012,00088			ü				TITLEVEPSDTIENVK	231.921	231.921	1	3.00076e+07	High				23	0	3	HCD	596.648	1787.93	1.78192	10.8633	46.3877	-45	20195	20220901_E2_RSLC2_Hodakova_Haselbach_IMP_ID871_coom_gel_dig_try_sample5.raw
1564	ü	cont_P35527	Keratin, type I cytoskeletal 9 OS=Homo sapiens GN=KRT9 PE=1 SV=3	00047	ü						FSSSSGYGGGSSR	271.847	271.847	1	3.29913e+09	High				2	0	2	HCD	618.269	1235.53	0.965129	0.257507	19.8768	-45	8835	20220901_E2_RSLC2_Hodakova_Haselbach_IMP_ID871_coom_gel_dig_try_sample6.raw
1565	ü	cont_P35908	Keratin, type II cytoskeletal 2 epidermal OS=Homo sapiens GN=KRT2 PE=1 SV=2	00267	ü						KYEDEINKR	185.037	185.037	1	0	Unknown		K1(Ubiquitin): 100	K1(Ubiquitin)	20	2	3	HCD	436.89	1308.66	1.2577	0	19.8689	-60	8832	20220901_E2_RSLC2_Hodakova_Haselbach_IMP_ID871_coom_gel_dig_try_sample6.raw
1566	ü	cont_Q5D862	Filaggrin-2 OS=Homo sapiens GN=FLG2 PE=1 SV=1	01138	ü						SSGFAQHEYR	297.16	297.16	1	944709	High		Q6(Deamidated): 100	Q6(Deamidated)	3	0	2	HCD	591.763	1182.52	1.70712	0	19.8474	-45	8821	20220901_E2_RSLC2_Hodakova_Haselbach_IMP_ID871_coom_gel_dig_try_sample6.raw
9642		0000001; 0000003	Ubiquitin delta GG OS=Escherichia coli | wtUbiquitin, linear chain OS=Escherichia coli	00018; 00012,00088			ü				TITLEVEPSDTIENVK	286.576	286.576	1	7.74219e+07	High				25	0	3	HCD	596.647	1787.93	-0.572711	10.1223	46.34	-60	20176	20220901_E2_RSLC2_Hodakova_Haselbach_IMP_ID871_coom_gel_dig_try_sample5.raw
9647		0000001; 0000003	Ubiquitin delta GG OS=Escherichia coli | wtUbiquitin, linear chain OS=Escherichia coli	00018; 00012,00088			ü				TITLEVEPSDTIENVK	289.947	289.947	1	3.00076e+07	High				23	0	3	HCD	596.648	1787.93	1.57985	3.06966	46.2125	-45	20123	20220901_E2_RSLC2_Hodakova_Haselbach_IMP_ID871_coom_gel_dig_try_sample5.raw
1569	ü	cont_Q5D862	Filaggrin-2 OS=Homo sapiens GN=FLG2 PE=1 SV=1	01138	ü						SSGFAQHEYR	349.051	349.051	1	1.01689e+07	High		Q6(Deamidated): 100	Q6(Deamidated)	3	0	3	HCD	394.844	1182.52	-0.0562049	13.2376	19.8185	-60	8807	20220901_E2_RSLC2_Hodakova_Haselbach_IMP_ID871_coom_gel_dig_try_sample6.raw
1570	ü	cont_P35908	Keratin, type II cytoskeletal 2 epidermal OS=Homo sapiens GN=KRT2 PE=1 SV=2	00525	ü						GSSSGGGYSSGSSSYGSGGR	361.543	361.543	1	3.48892e+08	High				2	0	2	HCD	870.857	1740.71	0.273245	0	19.8044	-45	8800	20220901_E2_RSLC2_Hodakova_Haselbach_IMP_ID871_coom_gel_dig_try_sample6.raw
1571	ü	cont_P00883	Fructose-bisphosphate aldolase A OS=Oryctolagus cuniculus GN=ALDOA PE=1 SV=2	00044	ü						LQSIGTENTEENRR	195.305	195.305	1	1.30797e+06	High				5	1	3	HCD	549.607	1646.81	-1.23173	2.40866	19.787	-75	8791	20220901_E2_RSLC2_Hodakova_Haselbach_IMP_ID871_coom_gel_dig_try_sample6.raw
1572	ü	cont_P35527	Keratin, type I cytoskeletal 9 OS=Homo sapiens GN=KRT9 PE=1 SV=3	00491	ü						GGSGGSYGGGGSGGGYGGGSGSR	325.333	325.333	1	5.86004e+08	High				4	0	3	HCD	597.914	1791.73	-0.764301	0	19.7851	-75	8790	20220901_E2_RSLC2_Hodakova_Haselbach_IMP_ID871_coom_gel_dig_try_sample6.raw
1573	ü	cont_P04264	Keratin, type II cytoskeletal 1 OS=Homo sapiens GN=KRT1 PE=1 SV=6	00365	ü						SKAEAESLYQSK	167.456	167.456	1	6.96936e+06	High				3	1	2	HCD	670.838	1340.67	-0.426078	7.25313	19.7808	-60	8788	20220901_E2_RSLC2_Hodakova_Haselbach_IMP_ID871_coom_gel_dig_try_sample6.raw
9649		0000001; 0000003	Ubiquitin delta GG OS=Escherichia coli | wtUbiquitin, linear chain OS=Escherichia coli	00018; 00012,00088			ü				TITLEVEPSDTIENVK	345.086	345.086	1	7.74219e+07	High				23	0	3	HCD	596.647	1787.93	-1.08227	1.97848	46.167	-60	20104	20220901_E2_RSLC2_Hodakova_Haselbach_IMP_ID871_coom_gel_dig_try_sample5.raw
1575	ü	cont_P35527	Keratin, type I cytoskeletal 9 OS=Homo sapiens GN=KRT9 PE=1 SV=3	00491	ü						GGSGGSYGGGGSGGGYGGGSGSR	370.736	370.736	1	6.6229e+08	High				4	0	3	HCD	597.914	1791.73	-0.354013	2.23131	19.7733	-60	8784	20220901_E2_RSLC2_Hodakova_Haselbach_IMP_ID871_coom_gel_dig_try_sample6.raw
1576	ü	cont_P35527	Keratin, type I cytoskeletal 9 OS=Homo sapiens GN=KRT9 PE=1 SV=3	00491	ü						GGSGGSYGGGGSGGGYGGGSGSR	512.514	512.514	1	1.57855e+09	High				4	0	2	HCD	896.367	1791.73	-0.106551	0	19.7542	-45	8775	20220901_E2_RSLC2_Hodakova_Haselbach_IMP_ID871_coom_gel_dig_try_sample6.raw
1577	ü	cont_P04264	Keratin, type II cytoskeletal 1 OS=Homo sapiens GN=KRT1 PE=1 SV=6	00365	ü						SKAEAESLYQSK	497.001	497.001	1	2.21443e+08	High				3	1	2	HCD	670.838	1340.67	0.0306831	0	19.7524	-45	8774	20220901_E2_RSLC2_Hodakova_Haselbach_IMP_ID871_coom_gel_dig_try_sample6.raw
9655		0000001; 0000003	Ubiquitin delta GG OS=Escherichia coli | wtUbiquitin, linear chain OS=Escherichia coli	00018; 00012,00088			ü				TITLEVEPSDTIENVK	372.255	372.255	1	3.00076e+07	High				23	0	3	HCD	596.648	1787.93	1.78647	2.38136	46.0345	-45	20046	20220901_E2_RSLC2_Hodakova_Haselbach_IMP_ID871_coom_gel_dig_try_sample5.raw
1579	ü	cont_P04264	Keratin, type II cytoskeletal 1 OS=Homo sapiens GN=KRT1 PE=1 SV=6	00365	ü						SKAEAESLYQSK	323.853	323.853	1	5.05718e+07	High				3	1	3	HCD	447.561	1340.67	-0.410374	0	19.735	-75	8765	20220901_E2_RSLC2_Hodakova_Haselbach_IMP_ID871_coom_gel_dig_try_sample6.raw
1580	ü	cont_P04264	Keratin, type II cytoskeletal 1 OS=Homo sapiens GN=KRT1 PE=1 SV=6	00365	ü						SKAEAESLYQSK	331.882	331.882	1	4.08349e+08	High				3	1	3	HCD	447.561	1340.67	-0.477161	0	19.7176	-60	8756	20220901_E2_RSLC2_Hodakova_Haselbach_IMP_ID871_coom_gel_dig_try_sample6.raw
1581	ü	cont_P08779	Keratin, type I cytoskeletal 16 OS=Homo sapiens GN=KRT16 PE=1 SV=4	00442	ü						EVFTSSSSSSSR	288.962	288.962	1	7.94144e+06	High				6	0	2	HCD	630.789	1260.57	0.0594421	5.63033	19.7096	-45	8752	20220901_E2_RSLC2_Hodakova_Haselbach_IMP_ID871_coom_gel_dig_try_sample6.raw
9658		0000001; 0000003	Ubiquitin delta GG OS=Escherichia coli | wtUbiquitin, linear chain OS=Escherichia coli	00018; 00012,00088			ü				TITLEVEPSDTIENVK	366.612	366.612	1	7.74219e+07	High				25	0	3	HCD	596.647	1787.93	-0.568723	1.1277	45.9916	-60	20028	20220901_E2_RSLC2_Hodakova_Haselbach_IMP_ID871_coom_gel_dig_try_sample5.raw
1583	ü	cont_P35527	Keratin, type I cytoskeletal 9 OS=Homo sapiens GN=KRT9 PE=1 SV=3	00047	ü						FSSSSGYGGGSSR	275.838	275.838	1	3.29913e+09	High				2	0	2	HCD	618.268	1235.53	-0.203921	0	19.7002	-45	8747	20220901_E2_RSLC2_Hodakova_Haselbach_IMP_ID871_coom_gel_dig_try_sample6.raw
1584	ü	cont_P04264; cont_P04259; cont_P13647; cont_P11679.4; cont_P02538	Keratin, type II cytoskeletal 1 OS=Homo sapiens GN=KRT1 PE=1 SV=6 | Keratin, type II cytoskeletal 6B OS=Homo sapiens GN=KRT6B PE=1 SV=5 | Keratin, type II cytoskeletal 5 OS=Homo sapiens GN=KRT5 PE=1 SV=3 | Keratin, type II cytoskeletal 8 | Keratin, type II cytoskeletal 6A OS=Homo sapiens GN=KRT6A PE=1 SV=3	00268; 00251; 00256; 00183; 00251	ü						NKYEDEINKR	444.495	444.495	1	0	Unknown		N8(Deamidated): 100	N8(Deamidated)	15	2	3	HCD	437.217	1309.64	-1.03863	11.3182	19.6679	-60	8731	20220901_E2_RSLC2_Hodakova_Haselbach_IMP_ID871_coom_gel_dig_try_sample6.raw
9663		0000001; 0000003	Ubiquitin delta GG OS=Escherichia coli | wtUbiquitin, linear chain OS=Escherichia coli	00018; 00012,00088			ü				TITLEVEPSDTIENVK	367.313	367.313	1	3.00076e+07	High				23	0	3	HCD	596.648	1787.93	1.07034	1.19028	45.8562	-45	19967	20220901_E2_RSLC2_Hodakova_Haselbach_IMP_ID871_coom_gel_dig_try_sample5.raw
1586	ü	cont_P35908	Keratin, type II cytoskeletal 2 epidermal OS=Homo sapiens GN=KRT2 PE=1 SV=2	00525	ü						GSSSGGGYSSGSSSYGSGGR	464.873	464.873	1	3.48892e+08	High				2	0	2	HCD	870.855	1740.7	-1.11181	0	19.6007	-45	8696	20220901_E2_RSLC2_Hodakova_Haselbach_IMP_ID871_coom_gel_dig_try_sample6.raw
1587	ü	cont_P35908	Keratin, type II cytoskeletal 2 epidermal OS=Homo sapiens GN=KRT2 PE=1 SV=2	00525	ü						GSSSGGGYSSGSSSYGSGGR	237.383	237.383	1	4.93969e+07	High				2	0	3	HCD	580.907	1740.71	-0.136208	3.92049	19.582	-75	8687	20220901_E2_RSLC2_Hodakova_Haselbach_IMP_ID871_coom_gel_dig_try_sample6.raw
1588	ü	cont_P35527	Keratin, type I cytoskeletal 9 OS=Homo sapiens GN=KRT9 PE=1 SV=3	00491	ü						GGSGGSYGGGGSGGGYGGGSGSR	347.149	347.149	1	5.86004e+08	High				4	0	3	HCD	597.914	1791.73	-0.440192	0.452647	19.5801	-75	8686	20220901_E2_RSLC2_Hodakova_Haselbach_IMP_ID871_coom_gel_dig_try_sample6.raw
1589	ü	cont_P04264	Keratin, type II cytoskeletal 1 OS=Homo sapiens GN=KRT1 PE=1 SV=6	00365	ü						SKAEAESLYQSK	490.318	490.318	1	6.96936e+06	High				3	1	2	HCD	670.838	1340.67	-0.590775	0	19.5759	-60	8684	20220901_E2_RSLC2_Hodakova_Haselbach_IMP_ID871_coom_gel_dig_try_sample6.raw
9666		0000001; 0000003	Ubiquitin delta GG OS=Escherichia coli | wtUbiquitin, linear chain OS=Escherichia coli	00018; 00012,00088			ü				TITLEVEPSDTIENVK	368.048	368.048	1	7.74219e+07	High				25	0	3	HCD	596.647	1787.93	-0.465857	0.267742	45.8192	-60	19952	20220901_E2_RSLC2_Hodakova_Haselbach_IMP_ID871_coom_gel_dig_try_sample5.raw
1591	ü	cont_P35527	Keratin, type I cytoskeletal 9 OS=Homo sapiens GN=KRT9 PE=1 SV=3	00491	ü						GGSGGSYGGGGSGGGYGGGSGSR	332.701	332.701	1	6.6229e+08	High				4	0	3	HCD	597.914	1791.73	-0.745386	1.99401	19.5648	-60	8678	20220901_E2_RSLC2_Hodakova_Haselbach_IMP_ID871_coom_gel_dig_try_sample6.raw
1592	ü	cont_P35527	Keratin, type I cytoskeletal 9 OS=Homo sapiens GN=KRT9 PE=1 SV=3	00491	ü						GGSGGSYGGGGSGGGYGGGSGSR	576.472	576.472	1	1.57855e+09	High				5	0	2	HCD	896.365	1791.72	-2.26962	0	19.555	-45	8673	20220901_E2_RSLC2_Hodakova_Haselbach_IMP_ID871_coom_gel_dig_try_sample6.raw
1593	ü	cont_P04264	Keratin, type II cytoskeletal 1 OS=Homo sapiens GN=KRT1 PE=1 SV=6	00365	ü						SKAEAESLYQSK	511.353	511.353	1	2.21443e+08	High				3	1	2	HCD	670.838	1340.67	-0.316435	0	19.5531	-45	8672	20220901_E2_RSLC2_Hodakova_Haselbach_IMP_ID871_coom_gel_dig_try_sample6.raw
1594	ü	cont_P04264	Keratin, type II cytoskeletal 1 OS=Homo sapiens GN=KRT1 PE=1 SV=6	00365	ü						SKAEAESLYQSK	330.674	330.674	1	5.05718e+07	High				3	1	3	HCD	447.561	1340.67	-1.14438	0	19.5416	-75	8666	20220901_E2_RSLC2_Hodakova_Haselbach_IMP_ID871_coom_gel_dig_try_sample6.raw
1595	ü	cont_P35527	Keratin, type I cytoskeletal 9 OS=Homo sapiens GN=KRT9 PE=1 SV=3	00155	ü						STMQELNSR	153.502	153.502	1	4.28875e+07	High		M3(Oxidation): 100	M3(Oxidation)	10	0	2	HCD	541.25	1081.49	-0.665283	11.7665	19.5317	-60	8661	20220901_E2_RSLC2_Hodakova_Haselbach_IMP_ID871_coom_gel_dig_try_sample6.raw
1596	ü	cont_P35527	Keratin, type I cytoskeletal 9 OS=Homo sapiens GN=KRT9 PE=1 SV=3	00047	ü						FSSSSGYGGGSSR	198.007	198.007	1	1.01139e+06	High				2	0	2	HCD	618.267	1235.53	-2.16423	25.6585	19.5242	-60	8657	20220901_E2_RSLC2_Hodakova_Haselbach_IMP_ID871_coom_gel_dig_try_sample6.raw
1597	ü	cont_P04264	Keratin, type II cytoskeletal 1 OS=Homo sapiens GN=KRT1 PE=1 SV=6	00365	ü						SKAEAESLYQSK	330.141	330.141	1	4.08349e+08	High				3	1	3	HCD	447.561	1340.67	-0.801379	0	19.5205	-60	8655	20220901_E2_RSLC2_Hodakova_Haselbach_IMP_ID871_coom_gel_dig_try_sample6.raw
9673		0000001; 0000003	Ubiquitin delta GG OS=Escherichia coli | wtUbiquitin, linear chain OS=Escherichia coli	00018; 00012,00088			ü				TITLEVEPSDTIENVK	238.812	238.812	1	3.00076e+07	High				23	0	3	HCD	596.648	1787.93	1.88924	14.9656	45.6841	-45	19890	20220901_E2_RSLC2_Hodakova_Haselbach_IMP_ID871_coom_gel_dig_try_sample5.raw
1599	ü	cont_P35527	Keratin, type I cytoskeletal 9 OS=Homo sapiens GN=KRT9 PE=1 SV=3	00047	ü						FSSSSGYGGGSSR	294.134	294.134	1	3.29913e+09	High				2	0	2	HCD	618.267	1235.53	-0.977003	0	19.5074	-45	8648	20220901_E2_RSLC2_Hodakova_Haselbach_IMP_ID871_coom_gel_dig_try_sample6.raw
1600	ü	cont_P35527	Keratin, type I cytoskeletal 9 OS=Homo sapiens GN=KRT9 PE=1 SV=3	00047	ü						FSSSSGYGGGSSR	218.375	218.375	1	0	Unknown				2	0	2	HCD	618.268	1235.53	-0.283811	23.6831	19.4977	-75	8643	20220901_E2_RSLC2_Hodakova_Haselbach_IMP_ID871_coom_gel_dig_try_sample6.raw
1601	ü	cont_Q06830	Peroxiredoxin-1 OS=Homo sapiens GN=PRDX1 PE=1 SV=1	00008	ü						IGHPAPNFK	257.383	257.383	1	2.41882e+06	High				2	0	2	HCD	490.769	980.531	-0.29608	0	19.4902	-75	8639	20220901_E2_RSLC2_Hodakova_Haselbach_IMP_ID871_coom_gel_dig_try_sample6.raw
1602	ü	cont_P04264; cont_P04259; cont_P13647; cont_P11679.4; cont_P02538	Keratin, type II cytoskeletal 1 OS=Homo sapiens GN=KRT1 PE=1 SV=6 | Keratin, type II cytoskeletal 6B OS=Homo sapiens GN=KRT6B PE=1 SV=5 | Keratin, type II cytoskeletal 5 OS=Homo sapiens GN=KRT5 PE=1 SV=3 | Keratin, type II cytoskeletal 8 | Keratin, type II cytoskeletal 6A OS=Homo sapiens GN=KRT6A PE=1 SV=3	00268; 00251; 00256; 00183; 00251	ü						NKYEDEINKR	339.094	339.094	1	4.70683e+08	High				20	2	3	HCD	436.889	1308.65	-0.666254	64.8508	19.4841	-60	8636	20220901_E2_RSLC2_Hodakova_Haselbach_IMP_ID871_coom_gel_dig_try_sample6.raw
1603	ü	cont_P35527	Keratin, type I cytoskeletal 9 OS=Homo sapiens GN=KRT9 PE=1 SV=3	00047	ü						FSSSSGYGGGSSR	290.28	290.28	1	6.39952e+06	High				2	0	3	HCD	412.514	1235.53	-1.13289	1.20079	19.4766	-60	8632	20220901_E2_RSLC2_Hodakova_Haselbach_IMP_ID871_coom_gel_dig_try_sample6.raw
1604	ü	cont_P35908	Keratin, type II cytoskeletal 2 epidermal OS=Homo sapiens GN=KRT2 PE=1 SV=2	00525	ü						GSSSGGGYSSGSSSYGSGGR	262.28	262.28	1	4.90665e+07	High				2	0	3	HCD	580.906	1740.7	-0.756854	0	19.4729	-60	8630	20220901_E2_RSLC2_Hodakova_Haselbach_IMP_ID871_coom_gel_dig_try_sample6.raw
9676		0000001; 0000003	Ubiquitin delta GG OS=Escherichia coli | wtUbiquitin, linear chain OS=Escherichia coli	00018; 00012,00088			ü				TITLEVEPSDTIENVK	213.079	213.079	1	7.74219e+07	High				23	0	3	HCD	596.647	1787.93	-1.08088	5.62642	45.6481	-60	19875	20220901_E2_RSLC2_Hodakova_Haselbach_IMP_ID871_coom_gel_dig_try_sample5.raw
1606	ü	cont_P35527	Keratin, type I cytoskeletal 9 OS=Homo sapiens GN=KRT9 PE=1 SV=3	00047	ü						FSSSSGYGGGSSR	265.12	265.12	1	6.81527e+06	High				2	0	3	HCD	412.514	1235.53	-0.833622	0	19.4418	-75	8614	20220901_E2_RSLC2_Hodakova_Haselbach_IMP_ID871_coom_gel_dig_try_sample6.raw
9690		0000001; 0000003	Ubiquitin delta GG OS=Escherichia coli | wtUbiquitin, linear chain OS=Escherichia coli	00018; 00012,00088			ü				TITLEVEPSDTIENVK	227.316	227.316	1	7.74219e+07	High				25	0	3	HCD	596.647	1787.93	0.245884	0	45.287	-60	19718	20220901_E2_RSLC2_Hodakova_Haselbach_IMP_ID871_coom_gel_dig_try_sample5.raw
1608		cont_P08515|GST-Tag	cont_P08515|GST-Tag	00012	ü						GLVQPTR	194.7	194.7	1	1.4858e+06	High				1	0	2	HCD	385.729	770.452	-0.358041	0	19.4338	-60	8610	20220901_E2_RSLC2_Hodakova_Haselbach_IMP_ID871_coom_gel_dig_try_sample6.raw
1609	ü	cont_P04264; cont_P04259; cont_P13647; cont_P11679.4; cont_P02538	Keratin, type II cytoskeletal 1 OS=Homo sapiens GN=KRT1 PE=1 SV=6 | Keratin, type II cytoskeletal 6B OS=Homo sapiens GN=KRT6B PE=1 SV=5 | Keratin, type II cytoskeletal 5 OS=Homo sapiens GN=KRT5 PE=1 SV=3 | Keratin, type II cytoskeletal 8 | Keratin, type II cytoskeletal 6A OS=Homo sapiens GN=KRT6A PE=1 SV=3	00268; 00251; 00256; 00183; 00251	ü						NKYEDEINKR	280.569	280.569	1	4.70683e+08	High				20	2	3	HCD	436.889	1308.65	-0.242032	11.1295	19.4301	-60	8608	20220901_E2_RSLC2_Hodakova_Haselbach_IMP_ID871_coom_gel_dig_try_sample6.raw
1610	ü	cont_P35908	Keratin, type II cytoskeletal 2 epidermal OS=Homo sapiens GN=KRT2 PE=1 SV=2	00525	ü						GSSSGGGYSSGSSSYGSGGR	469.261	469.261	1	3.48892e+08	High				2	0	2	HCD	870.856	1740.7	-0.88347	0	19.4048	-45	8595	20220901_E2_RSLC2_Hodakova_Haselbach_IMP_ID871_coom_gel_dig_try_sample6.raw
1611	ü	cont_P35527	Keratin, type I cytoskeletal 9 OS=Homo sapiens GN=KRT9 PE=1 SV=3	00491	ü						GGSGGSYGGGGSGGGYGGGSGSR	365.389	365.389	1	5.86004e+08	High				4	0	3	HCD	597.914	1791.73	-0.422333	6.83914	19.3914	-75	8588	20220901_E2_RSLC2_Hodakova_Haselbach_IMP_ID871_coom_gel_dig_try_sample6.raw
1612	ü	cont_P35908	Keratin, type II cytoskeletal 2 epidermal OS=Homo sapiens GN=KRT2 PE=1 SV=2	00525	ü						GSSSGGGYSSGSSSYGSGGR	317.134	317.134	1	4.93969e+07	High				2	0	3	HCD	580.907	1740.71	-0.328729	0	19.3895	-75	8587	20220901_E2_RSLC2_Hodakova_Haselbach_IMP_ID871_coom_gel_dig_try_sample6.raw
9988		0000001; 0000003	Ubiquitin delta GG OS=Escherichia coli | wtUbiquitin, linear chain OS=Escherichia coli	00018; 00012,00088			ü				TITLEVEPSDTIENVKAK	205.127	205.127	1	0	Unknown				12	1	3	HCD	663.026	1987.06	2.01493	0	39.3666	-45	17184	20220901_E2_RSLC2_Hodakova_Haselbach_IMP_ID871_coom_gel_dig_try_sample5.raw
1614	ü	cont_P35908	Keratin, type II cytoskeletal 2 epidermal OS=Homo sapiens GN=KRT2 PE=1 SV=2	00525	ü						GSSSGGGYSSGSSSYGSGGR	267.093	267.093	1	1.0699e+06	High				2	0	2	HCD	870.856	1740.7	-0.950513	0	19.3816	-60	8583	20220901_E2_RSLC2_Hodakova_Haselbach_IMP_ID871_coom_gel_dig_try_sample6.raw
1615	ü	cont_P04264; cont_P04259; cont_Q7Z794; cont_P13647; cont_P35908; cont_Q8BGZ7; cont_P11679.4; cont_P02538	Keratin, type II cytoskeletal 1 OS=Homo sapiens GN=KRT1 PE=1 SV=6 | Keratin, type II cytoskeletal 6B OS=Homo sapiens GN=KRT6B PE=1 SV=5 | Keratin, type II cytoskeletal 1b OS=Homo sapiens GN=KRT77 PE=2 SV=3 | Keratin, type II cytoskeletal 5 OS=Homo sapiens GN=KRT5 PE=1 SV=3 | Keratin, type II cytoskeletal 2 epidermal OS=Homo sapiens GN=KRT2 PE=1 SV=2 | Keratin, type II cytoskeletal 75 OS=Mus musculus GN=Krt75 PE=1 SV=1 | Keratin, type II cytoskeletal 8 | Keratin, type II cytoskeletal 6A OS=Homo sapiens GN=KRT6A PE=1 SV=3	00270; 00253; 00254; 00258; 00268; 00240; 00185; 00253	ü						YEDEINK	240.883	240.883	1	3.22727e+06	High				2	0	2	HCD	455.711	910.416	0.474298	39.5492	19.376	-60	8580	20220901_E2_RSLC2_Hodakova_Haselbach_IMP_ID871_coom_gel_dig_try_sample6.raw
1616	ü	cont_P35527	Keratin, type I cytoskeletal 9 OS=Homo sapiens GN=KRT9 PE=1 SV=3	00491	ü						GGSGGSYGGGGSGGGYGGGSGSR	505.871	505.871	1	6.6229e+08	High				4	0	3	HCD	597.914	1791.73	-0.216309	0	19.3723	-60	8578	20220901_E2_RSLC2_Hodakova_Haselbach_IMP_ID871_coom_gel_dig_try_sample6.raw
11174		0000001; 0000003	Ubiquitin delta GG OS=Escherichia coli | wtUbiquitin, linear chain OS=Escherichia coli	00018; 00012,00088					ü		TITLEVEPSDTIENVK	220.079	220.079	1	1.47393e+07	High				25	0	3	HCD	596.647	1787.93	-0.600944	2.99724	46.3774	-60	19590	20220901_E2_RSLC2_Hodakova_Haselbach_IMP_ID871_coom_gel_dig_try_sample2.raw
1618	ü	cont_P35527	Keratin, type I cytoskeletal 9 OS=Homo sapiens GN=KRT9 PE=1 SV=3	00491	ü						GGSGGSYGGGGSGGGYGGGSGSR	599.712	599.712	1	1.57855e+09	High				4	0	2	HCD	896.367	1791.73	-0.479689	0	19.3569	-45	8570	20220901_E2_RSLC2_Hodakova_Haselbach_IMP_ID871_coom_gel_dig_try_sample6.raw
1619		P0A7B8	ATP-dependent protease subunit HslV OS=Escherichia coli (strain K12) OX=83333 GN=hslV PE=1 SV=2	00075	ü						AAVELAK	203.086	203.086	1	2.95117e+06	High				2	0	2	HCD	351.213	701.419	-0.448105	8.77313	19.3356	-60	8559	20220901_E2_RSLC2_Hodakova_Haselbach_IMP_ID871_coom_gel_dig_try_sample6.raw
1620	ü	cont_P10599	Thioredoxin OS=Homo sapiens GN=TXN PE=1 SV=3	00086	ü						VGEFSGANK	212.659	212.659	1	1.01118e+07	High				5	0	2	HCD	454.727	908.447	-0.175543	51.5366	19.33	-60	8556	20220901_E2_RSLC2_Hodakova_Haselbach_IMP_ID871_coom_gel_dig_try_sample6.raw
1621	ü	cont_P35527	Keratin, type I cytoskeletal 9 OS=Homo sapiens GN=KRT9 PE=1 SV=3	00047	ü						FSSSSGYGGGSSR	281.452	281.452	1	3.29913e+09	High				2	0	2	HCD	618.268	1235.53	-0.069132	0	19.309	-45	8545	20220901_E2_RSLC2_Hodakova_Haselbach_IMP_ID871_coom_gel_dig_try_sample6.raw
11180		0000001; 0000003	Ubiquitin delta GG OS=Escherichia coli | wtUbiquitin, linear chain OS=Escherichia coli	00018; 00012,00088					ü		TITLEVEPSDTIENVK	226.455	226.455	1	1.47393e+07	High				23	0	3	HCD	596.647	1787.93	-1.10007	1.77741	46.1974	-60	19520	20220901_E2_RSLC2_Hodakova_Haselbach_IMP_ID871_coom_gel_dig_try_sample2.raw
1623	ü	cont_P35908	Keratin, type II cytoskeletal 2 epidermal OS=Homo sapiens GN=KRT2 PE=1 SV=2	00525	ü						GSSSGGGYSSGSSSYGSGGR	307.723	307.723	1	4.90665e+07	High				2	0	3	HCD	580.907	1740.71	0.103531	0	19.2726	-60	8526	20220901_E2_RSLC2_Hodakova_Haselbach_IMP_ID871_coom_gel_dig_try_sample6.raw
1624	ü	cont_Q148H6; cont_P02533; cont_P08779; cont_Q7Z3Y8; cont_P13645	Keratin, type I cytoskeletal 28 OS=Bos_taurus GN=KRT28 PE=2 SV=1 | Keratin, type I cytoskeletal 14 OS=Homo sapiens GN=KRT14 PE=1 SV=4 | Keratin, type I cytoskeletal 16 OS=Homo sapiens GN=KRT16 PE=1 SV=4 | Keratin, type I cytoskeletal 27 OS=Homo sapiens GN=KRT27 PE=1 SV=2 | Keratin, type I cytoskeletal 10 OS=Homo sapiens GN=KRT10 PE=1 SV=6	00088; 00117; 00119; 00086; 00148	ü						VTMqnLNDR	260.825	260.825	1	1.97964e+06	High		M3(Oxidation): 100; Q4(Deamidated): 50; N5(Deamidated): 50	M3(Oxidation); N5(Deamidated)	8	0	2	HCD	554.259	1107.51	-0.108036	44.9009	19.2635	-45	8521	20220901_E2_RSLC2_Hodakova_Haselbach_IMP_ID871_coom_gel_dig_try_sample6.raw
11184		0000001; 0000003	Ubiquitin delta GG OS=Escherichia coli | wtUbiquitin, linear chain OS=Escherichia coli	00018; 00012,00088					ü		TITLEVEPSDTIENVK	232.945	232.945	1	5.56799e+06	High				23	0	3	HCD	596.648	1787.93	1.16166	3.14534	46.0538	-45	19462	20220901_E2_RSLC2_Hodakova_Haselbach_IMP_ID871_coom_gel_dig_try_sample2.raw
11187		0000001; 0000003	Ubiquitin delta GG OS=Escherichia coli | wtUbiquitin, linear chain OS=Escherichia coli	00018; 00012,00088					ü		TITLEVEPSDTIENVK	287.845	287.845	1	1.47393e+07	High				25	0	3	HCD	596.647	1787.93	-0.782603	0.785112	46.0268	-60	19451	20220901_E2_RSLC2_Hodakova_Haselbach_IMP_ID871_coom_gel_dig_try_sample2.raw
1627	ü	cont_P10599	Thioredoxin OS=Homo sapiens GN=TXN PE=1 SV=3	00086	ü						VGEFSGANK	260.979	260.979	1	3.17931e+06	High				5	0	2	HCD	454.727	908.448	0.372631	42.7928	19.2118	-45	8495	20220901_E2_RSLC2_Hodakova_Haselbach_IMP_ID871_coom_gel_dig_try_sample6.raw
1628	ü	cont_P35908	Keratin, type II cytoskeletal 2 epidermal OS=Homo sapiens GN=KRT2 PE=1 SV=2	00525	ü						GSSSGGGYSSGSSSYGSGGR	429.053	429.053	1	3.48892e+08	High				2	0	2	HCD	870.857	1740.71	0.537856	0	19.208	-45	8493	20220901_E2_RSLC2_Hodakova_Haselbach_IMP_ID871_coom_gel_dig_try_sample6.raw
1629	ü	cont_P04259; cont_P13647; cont_Q8BGZ7; cont_P11679.4; cont_P02538; cont_Q8N1N4.2; cont_Q14533; cont_P78386	Keratin, type II cytoskeletal 6B OS=Homo sapiens GN=KRT6B PE=1 SV=5 | Keratin, type II cytoskeletal 5 OS=Homo sapiens GN=KRT5 PE=1 SV=3 | Keratin, type II cytoskeletal 75 OS=Mus musculus GN=Krt75 PE=1 SV=1 | Keratin, type II cytoskeletal 8 | Keratin, type II cytoskeletal 6A OS=Homo sapiens GN=KRT6A PE=1 SV=3 | Keratin, type II cytoskeletal 78 | Keratin, type II cuticular Hb1 OS=Homo sapiens GN=KRT81 PE=1 SV=3 | Keratin, type II cuticular Hb5 OS=Homo sapiens GN=KRT85 PE=1 SV=1	00183; 00188; 00170; 00117; 00183; 00131; 00126; 00143	ü						FLEQQNK	159.006	159.006	1	2.67572e+07	High				9	0	2	HCD	453.738	906.469	0.661991	0.540819	19.2062	-45	8492	20220901_E2_RSLC2_Hodakova_Haselbach_IMP_ID871_coom_gel_dig_try_sample6.raw
1630	ü	cont_P35908	Keratin, type II cytoskeletal 2 epidermal OS=Homo sapiens GN=KRT2 PE=1 SV=2	00525	ü						GSSSGGGYSSGSSSYGSGGR	206.802	206.802	1	4.93969e+07	High				2	0	3	HCD	580.906	1740.7	-0.520021	45.5156	19.2	-75	8489	20220901_E2_RSLC2_Hodakova_Haselbach_IMP_ID871_coom_gel_dig_try_sample6.raw
1631	ü	cont_P35527	Keratin, type I cytoskeletal 9 OS=Homo sapiens GN=KRT9 PE=1 SV=3	00491	ü						GGSGGSYGGGGSGGGYGGGSGSR	490.324	490.324	1	5.86004e+08	High				4	0	3	HCD	597.914	1791.73	-0.403244	0.43989	19.1944	-75	8486	20220901_E2_RSLC2_Hodakova_Haselbach_IMP_ID871_coom_gel_dig_try_sample6.raw
1632	ü	cont_P04264; cont_P04259; cont_P13647; cont_P11679.4; cont_P02538	Keratin, type II cytoskeletal 1 OS=Homo sapiens GN=KRT1 PE=1 SV=6 | Keratin, type II cytoskeletal 6B OS=Homo sapiens GN=KRT6B PE=1 SV=5 | Keratin, type II cytoskeletal 5 OS=Homo sapiens GN=KRT5 PE=1 SV=3 | Keratin, type II cytoskeletal 8 | Keratin, type II cytoskeletal 6A OS=Homo sapiens GN=KRT6A PE=1 SV=3	00268; 00251; 00256; 00183; 00251	ü						NKYEDEINKR	273.252	273.252	1	4.70683e+08	High				20	2	3	HCD	436.89	1308.65	0.411332	0	19.1827	-60	8480	20220901_E2_RSLC2_Hodakova_Haselbach_IMP_ID871_coom_gel_dig_try_sample6.raw
1633	ü	cont_P20930	Filaggrin OS=Homo sapiens GN=FLG PE=1 SV=3	00092	ü						ENLPISGHK	241.277	241.277	1	3.46526e+07	High				2	0	2	HCD	497.77	994.532	0.379961	0	19.1659	-45	8472	20220901_E2_RSLC2_Hodakova_Haselbach_IMP_ID871_coom_gel_dig_try_sample6.raw
1634	ü	cont_P35527	Keratin, type I cytoskeletal 9 OS=Homo sapiens GN=KRT9 PE=1 SV=3	00491	ü						GGSGGSYGGGGSGGGYGGGSGSR	625.369	625.369	1	1.57855e+09	High				4	0	2	HCD	896.368	1791.73	0.220918	0	19.1621	-45	8470	20220901_E2_RSLC2_Hodakova_Haselbach_IMP_ID871_coom_gel_dig_try_sample6.raw
1635	ü	cont_P04264; cont_P04259; cont_P13647; cont_P11679.4; cont_P02538	Keratin, type II cytoskeletal 1 OS=Homo sapiens GN=KRT1 PE=1 SV=6 | Keratin, type II cytoskeletal 6B OS=Homo sapiens GN=KRT6B PE=1 SV=5 | Keratin, type II cytoskeletal 5 OS=Homo sapiens GN=KRT5 PE=1 SV=3 | Keratin, type II cytoskeletal 8 | Keratin, type II cytoskeletal 6A OS=Homo sapiens GN=KRT6A PE=1 SV=3	00268; 00251; 00256; 00183; 00251	ü						NKYEDEINK	186.244	186.244	1	1.64633e+07	High				7	1	3	HCD	384.856	1152.55	-0.388065	3.3205	19.1448	-75	8461	20220901_E2_RSLC2_Hodakova_Haselbach_IMP_ID871_coom_gel_dig_try_sample6.raw
1636		P0A7B8	ATP-dependent protease subunit HslV OS=Escherichia coli (strain K12) OX=83333 GN=hslV PE=1 SV=2	00075	ü						AAVELAK	218.152	218.152	1	2.95117e+06	High				2	0	2	HCD	351.213	701.419	-0.341709	11.6108	19.1406	-60	8459	20220901_E2_RSLC2_Hodakova_Haselbach_IMP_ID871_coom_gel_dig_try_sample6.raw
1637	ü	cont_P10599	Thioredoxin OS=Homo sapiens GN=TXN PE=1 SV=3	00086	ü						VGEFSGANK	269.578	269.578	1	1.01118e+07	High				5	0	2	HCD	454.727	908.447	-0.22335	28.9656	19.135	-60	8456	20220901_E2_RSLC2_Hodakova_Haselbach_IMP_ID871_coom_gel_dig_try_sample6.raw
1638	ü	cont_Q61782	Type I epidermal keratin mRNA, 3'end (Fragment) OS=Mus musculus PE=2 SV=1	00081	ü						VVSTHEQIVR	289.117	289.117	1	1.13014e+08	High	X			3	0	3	HCD	389.887	1167.65	-0.277399	6.4744	19.1293	-60	8453	20220901_E2_RSLC2_Hodakova_Haselbach_IMP_ID871_coom_gel_dig_try_sample6.raw
1639	ü	cont_P35527	Keratin, type I cytoskeletal 9 OS=Homo sapiens GN=KRT9 PE=1 SV=3	00047	ü						FSSSSGYGGGSSR	240.016	240.016	1	3.29913e+09	High				2	0	2	HCD	618.268	1235.53	0.345766	12.9906	19.1139	-45	8445	20220901_E2_RSLC2_Hodakova_Haselbach_IMP_ID871_coom_gel_dig_try_sample6.raw
11191		0000001; 0000003	Ubiquitin delta GG OS=Escherichia coli | wtUbiquitin, linear chain OS=Escherichia coli	00018; 00012,00088					ü		TITLEVEPSDTIENVK	299.69	299.69	1	5.56799e+06	High				23	0	3	HCD	596.648	1787.93	0.760096	1.87136	45.8812	-45	19392	20220901_E2_RSLC2_Hodakova_Haselbach_IMP_ID871_coom_gel_dig_try_sample2.raw
11194		0000001; 0000003	Ubiquitin delta GG OS=Escherichia coli | wtUbiquitin, linear chain OS=Escherichia coli	00018; 00012,00088					ü		TITLEVEPSDTIENVK	313.141	313.141	1	1.47393e+07	High				23	0	3	HCD	596.647	1787.93	-1.08228	0.712063	45.8554	-60	19381	20220901_E2_RSLC2_Hodakova_Haselbach_IMP_ID871_coom_gel_dig_try_sample2.raw
11199		0000001; 0000003	Ubiquitin delta GG OS=Escherichia coli | wtUbiquitin, linear chain OS=Escherichia coli	00018; 00012,00088					ü		TITLEVEPSDTIENVK	280.777	280.777	1	5.56799e+06	High				23	0	3	HCD	596.648	1787.93	0.663568	6.76884	45.7039	-45	19318	20220901_E2_RSLC2_Hodakova_Haselbach_IMP_ID871_coom_gel_dig_try_sample2.raw
1643	ü	cont_P35908	Keratin, type II cytoskeletal 2 epidermal OS=Homo sapiens GN=KRT2 PE=1 SV=2	00525	ü						GSSSGGGYSSGSSSYGSGGR	272.477	272.477	1	3.48892e+08	High				2	0	2	HCD	870.855	1740.7	-1.2646	0	19.0199	-45	8397	20220901_E2_RSLC2_Hodakova_Haselbach_IMP_ID871_coom_gel_dig_try_sample6.raw
1644	ü	cont_P04259; cont_P13647; cont_Q8BGZ7; cont_P11679.4; cont_P02538; cont_Q8N1N4.2; cont_Q14533; cont_P78386	Keratin, type II cytoskeletal 6B OS=Homo sapiens GN=KRT6B PE=1 SV=5 | Keratin, type II cytoskeletal 5 OS=Homo sapiens GN=KRT5 PE=1 SV=3 | Keratin, type II cytoskeletal 75 OS=Mus musculus GN=Krt75 PE=1 SV=1 | Keratin, type II cytoskeletal 8 | Keratin, type II cytoskeletal 6A OS=Homo sapiens GN=KRT6A PE=1 SV=3 | Keratin, type II cytoskeletal 78 | Keratin, type II cuticular Hb1 OS=Homo sapiens GN=KRT81 PE=1 SV=3 | Keratin, type II cuticular Hb5 OS=Homo sapiens GN=KRT85 PE=1 SV=1	00183; 00188; 00170; 00117; 00183; 00131; 00126; 00143	ü						FLEQQNK	156.605	156.605	1	2.67572e+07	High				9	0	2	HCD	453.737	906.467	-0.529162	20.0398	19.0181	-45	8396	20220901_E2_RSLC2_Hodakova_Haselbach_IMP_ID871_coom_gel_dig_try_sample6.raw
1645	ü	cont_P04264; cont_P04259; cont_P13647; cont_P11679.4; cont_P02538	Keratin, type II cytoskeletal 1 OS=Homo sapiens GN=KRT1 PE=1 SV=6 | Keratin, type II cytoskeletal 6B OS=Homo sapiens GN=KRT6B PE=1 SV=5 | Keratin, type II cytoskeletal 5 OS=Homo sapiens GN=KRT5 PE=1 SV=3 | Keratin, type II cytoskeletal 8 | Keratin, type II cytoskeletal 6A OS=Homo sapiens GN=KRT6A PE=1 SV=3	00268; 00251; 00256; 00183; 00251	ü						NKYEDEINK	343.186	343.186	1	6.4325e+06	High				7	1	2	HCD	576.779	1152.55	-1.60698	0	19.0106	-45	8392	20220901_E2_RSLC2_Hodakova_Haselbach_IMP_ID871_coom_gel_dig_try_sample6.raw
1646	ü	cont_Q86YZ3	Hornerin OS=Homo sapiens GN=HRNR PE=1 SV=2	00554	ü						QSSSYGPHGYGSGR	244.977	244.977	1	4.44795e+06	High		Q1(Deamidated): 100	Q1(Deamidated)	2	0	3	HCD	480.876	1440.61	0.0552467	0	18.9956	-75	8385	20220901_E2_RSLC2_Hodakova_Haselbach_IMP_ID871_coom_gel_dig_try_sample6.raw
1647	ü	cont_P35527	Keratin, type I cytoskeletal 9 OS=Homo sapiens GN=KRT9 PE=1 SV=3	00491	ü						GGSGGSYGGGGSGGGYGGGSGSR	558.223	558.223	1	5.86004e+08	High				4	0	3	HCD	597.914	1791.73	-0.587088	0.255127	18.9937	-75	8384	20220901_E2_RSLC2_Hodakova_Haselbach_IMP_ID871_coom_gel_dig_try_sample6.raw
1648	ü	cont_P35527	Keratin, type I cytoskeletal 9 OS=Homo sapiens GN=KRT9 PE=1 SV=3	00491	ü						GGSGGSYGGGGSGGGYGGGSGSR	497.046	497.046	1	6.6229e+08	High				4	0	3	HCD	597.913	1791.73	-0.994055	0.0611415	18.9766	-60	8375	20220901_E2_RSLC2_Hodakova_Haselbach_IMP_ID871_coom_gel_dig_try_sample6.raw
1649	ü	cont_P02533	Keratin, type I cytoskeletal 14 OS=Homo sapiens GN=KRT14 PE=1 SV=4	00460	ü						VVSTHEQVLR	224.865	224.865	1	1.30215e+07	High				2	0	2	HCD	584.326	1167.64	-3.20196	0	18.9687	-45	8371	20220901_E2_RSLC2_Hodakova_Haselbach_IMP_ID871_coom_gel_dig_try_sample6.raw
1650	ü	cont_P20930	Filaggrin OS=Homo sapiens GN=FLG PE=1 SV=3	00092	ü						ENLPISGHK	262.641	262.641	1	3.46526e+07	High				2	0	2	HCD	497.769	994.53	-1.87002	0	18.9631	-45	8368	20220901_E2_RSLC2_Hodakova_Haselbach_IMP_ID871_coom_gel_dig_try_sample6.raw
1651	ü	cont_P35527	Keratin, type I cytoskeletal 9 OS=Homo sapiens GN=KRT9 PE=1 SV=3	00491	ü						GGSGGSYGGGGSGGGYGGGSGSR	660.708	660.708	1	1.57855e+09	High				5	0	2	HCD	896.365	1791.72	-2.34729	0	18.9594	-45	8366	20220901_E2_RSLC2_Hodakova_Haselbach_IMP_ID871_coom_gel_dig_try_sample6.raw
1652	ü	cont_P04264; cont_P04259; cont_P13647; cont_P11679.4; cont_P02538	Keratin, type II cytoskeletal 1 OS=Homo sapiens GN=KRT1 PE=1 SV=6 | Keratin, type II cytoskeletal 6B OS=Homo sapiens GN=KRT6B PE=1 SV=5 | Keratin, type II cytoskeletal 5 OS=Homo sapiens GN=KRT5 PE=1 SV=3 | Keratin, type II cytoskeletal 8 | Keratin, type II cytoskeletal 6A OS=Homo sapiens GN=KRT6A PE=1 SV=3	00268; 00251; 00256; 00183; 00251	ü						NKYEDEINK	299.331	299.331	1	1.64633e+07	High				7	1	3	HCD	384.856	1152.55	-0.843797	39.0162	18.9459	-75	8359	20220901_E2_RSLC2_Hodakova_Haselbach_IMP_ID871_coom_gel_dig_try_sample6.raw
1653	ü	cont_P02533	Keratin, type I cytoskeletal 14 OS=Homo sapiens GN=KRT14 PE=1 SV=4	00154	ü						QRPAEIK	213.755	213.755	1	4.36064e+06	High			N-Term(Gln->pyro-Glu)	1	1	2	HCD	412.735	824.462	-0.397499	15.3936	18.9399	-60	8356	20220901_E2_RSLC2_Hodakova_Haselbach_IMP_ID871_coom_gel_dig_try_sample6.raw
1654	ü	cont_P35527	Keratin, type I cytoskeletal 9 OS=Homo sapiens GN=KRT9 PE=1 SV=3	00047	ü						FSSSSGYGGGSSR	277.876	277.876	1	3.29913e+09	High				2	0	2	HCD	618.268	1235.53	0.268053	55.0635	18.9155	-45	8344	20220901_E2_RSLC2_Hodakova_Haselbach_IMP_ID871_coom_gel_dig_try_sample6.raw
11201		0000001; 0000003	Ubiquitin delta GG OS=Escherichia coli | wtUbiquitin, linear chain OS=Escherichia coli	00018; 00012,00088					ü		TITLEVEPSDTIENVK	263.014	263.014	1	1.47393e+07	High				23	0	3	HCD	596.646	1787.92	-1.38417	3.32004	45.6846	-60	19310	20220901_E2_RSLC2_Hodakova_Haselbach_IMP_ID871_coom_gel_dig_try_sample2.raw
1656	ü	cont_P35527	Keratin, type I cytoskeletal 9 OS=Homo sapiens GN=KRT9 PE=1 SV=3	00491	ü						GGSGGSYGGGGSGGGYGGGSGSR	435.415	435.415	1	2.60481e+06	High				4	0	2	HCD	896.367	1791.73	-0.704706	0	18.904	-75	8338	20220901_E2_RSLC2_Hodakova_Haselbach_IMP_ID871_coom_gel_dig_try_sample6.raw
1657	ü	cont_P35527	Keratin, type I cytoskeletal 9 OS=Homo sapiens GN=KRT9 PE=1 SV=3	00491	ü						GGSGGSYGGGGSGGGYGGGSGSR	513.045	513.045	1	7.0157e+06	High				4	0	2	HCD	896.367	1791.73	-0.43027	0	18.8887	-60	8330	20220901_E2_RSLC2_Hodakova_Haselbach_IMP_ID871_coom_gel_dig_try_sample6.raw
1658	ü	cont_P35527	Keratin, type I cytoskeletal 9 OS=Homo sapiens GN=KRT9 PE=1 SV=3	00155	ü						STMQELNSR	228.59	228.59	1	6.12274e+07	High		M3(Oxidation): 100	M3(Oxidation)	10	0	2	HCD	541.25	1081.49	-0.711571	0	18.8697	-45	8320	20220901_E2_RSLC2_Hodakova_Haselbach_IMP_ID871_coom_gel_dig_try_sample6.raw
1659	ü	cont_P04264	Keratin, type II cytoskeletal 1 OS=Homo sapiens GN=KRT1 PE=1 SV=6	00408	ü						LRSEIDNVK	200.015	200.015	1	7.94551e+06	High				8	1	2	HCD	537.301	1073.6	0.203491	11.9373	18.8621	-45	8316	20220901_E2_RSLC2_Hodakova_Haselbach_IMP_ID871_coom_gel_dig_try_sample6.raw
13092		0000001; 0000003	Ubiquitin delta GG OS=Escherichia coli | wtUbiquitin, linear chain OS=Escherichia coli	00018; 00012,00088						ü	TITLEVEPSDTIENVK	174.681	174.681	1	1.67465e+07	High				25	0	3	HCD	596.647	1787.93	-0.875669	0.603778	46.4217	-60	20008	20220901_E2_RSLC2_Hodakova_Haselbach_IMP_ID871_coom_gel_dig_try_sample3.raw
13099		0000001; 0000003	Ubiquitin delta GG OS=Escherichia coli | wtUbiquitin, linear chain OS=Escherichia coli	00018; 00012,00088						ü	TITLEVEPSDTIENVK	185.515	185.515	1	6.3713e+06	High				23	0	3	HCD	596.648	1787.93	1.09424	19.5874	46.2652	-45	19946	20220901_E2_RSLC2_Hodakova_Haselbach_IMP_ID871_coom_gel_dig_try_sample3.raw
1662	ü	cont_Q148H6; cont_P02533; cont_P08779; cont_Q7Z3Y8; cont_P13645	Keratin, type I cytoskeletal 28 OS=Bos_taurus GN=KRT28 PE=2 SV=1 | Keratin, type I cytoskeletal 14 OS=Homo sapiens GN=KRT14 PE=1 SV=4 | Keratin, type I cytoskeletal 16 OS=Homo sapiens GN=KRT16 PE=1 SV=4 | Keratin, type I cytoskeletal 27 OS=Homo sapiens GN=KRT27 PE=1 SV=2 | Keratin, type I cytoskeletal 10 OS=Homo sapiens GN=KRT10 PE=1 SV=6	00088; 00117; 00119; 00086; 00148	ü						VTMQNLNDR	192.641	192.641	1	1.26535e+08	High		M3(Oxidation): 100	M3(Oxidation)	1	0	2	HCD	553.767	1106.53	1.04811	0	18.8204	-45	8294	20220901_E2_RSLC2_Hodakova_Haselbach_IMP_ID871_coom_gel_dig_try_sample6.raw
1663	ü	cont_P35908	Keratin, type II cytoskeletal 2 epidermal OS=Homo sapiens GN=KRT2 PE=1 SV=2	00581	ü						GGSISGGGYGSGGGK	222.147	222.147	1	3.83702e+08	High				4	0	2	HCD	599.279	1197.55	1.43564	0	18.8166	-45	8292	20220901_E2_RSLC2_Hodakova_Haselbach_IMP_ID871_coom_gel_dig_try_sample6.raw
1664	ü	cont_Q86YZ3	Hornerin OS=Homo sapiens GN=HRNR PE=1 SV=2	00554	ü						QSSSYGPHGYGSGR	328.194	328.194	1	4.44795e+06	High		Q1(Deamidated): 100	Q1(Deamidated)	2	0	3	HCD	480.876	1440.61	0.520984	12.441	18.7993	-75	8283	20220901_E2_RSLC2_Hodakova_Haselbach_IMP_ID871_coom_gel_dig_try_sample6.raw
1665	ü	cont_P35527	Keratin, type I cytoskeletal 9 OS=Homo sapiens GN=KRT9 PE=1 SV=3	00491	ü						GGSGGSYGGGGSGGGYGGGSGSR	483.829	483.829	1	5.86004e+08	High				4	0	3	HCD	597.914	1791.73	-0.259624	0	18.7974	-75	8282	20220901_E2_RSLC2_Hodakova_Haselbach_IMP_ID871_coom_gel_dig_try_sample6.raw
1666	ü	cont_P35527	Keratin, type I cytoskeletal 9 OS=Homo sapiens GN=KRT9 PE=1 SV=3	00491	ü						GGSGGSYGGGGSGGGYGGGSGSR	476.763	476.763	1	6.6229e+08	High				4	0	3	HCD	597.914	1791.73	-0.156502	4.25039	18.7858	-60	8276	20220901_E2_RSLC2_Hodakova_Haselbach_IMP_ID871_coom_gel_dig_try_sample6.raw
1667	ü	cont_P20930	Filaggrin OS=Homo sapiens GN=FLG PE=1 SV=3	00092	ü						ENLPISGHK	159.037	159.037	1	3.46526e+07	High				2	0	2	HCD	497.77	994.532	0.543378	7.84875	18.7781	-45	8272	20220901_E2_RSLC2_Hodakova_Haselbach_IMP_ID871_coom_gel_dig_try_sample6.raw
1668	ü	cont_P35527	Keratin, type I cytoskeletal 9 OS=Homo sapiens GN=KRT9 PE=1 SV=3	00491	ü						GGSGGSYGGGGSGGGYGGGSGSR	539.724	539.724	1	1.57855e+09	High				4	0	2	HCD	896.369	1791.73	2.16923	0	18.7743	-45	8270	20220901_E2_RSLC2_Hodakova_Haselbach_IMP_ID871_coom_gel_dig_try_sample6.raw
1669	ü	cont_P02533	Keratin, type I cytoskeletal 14 OS=Homo sapiens GN=KRT14 PE=1 SV=4	00460	ü						VVSTHEQVLR	350.867	350.867	1	1.30215e+07	High				3	0	2	HCD	584.328	1167.65	0.999727	6.72153	18.7687	-45	8267	20220901_E2_RSLC2_Hodakova_Haselbach_IMP_ID871_coom_gel_dig_try_sample6.raw
1670	ü	cont_P02533	Keratin, type I cytoskeletal 14 OS=Homo sapiens GN=KRT14 PE=1 SV=4	00154	ü						QRPAEIK	201.8	201.8	1	4.36064e+06	High			N-Term(Gln->pyro-Glu)	1	1	2	HCD	412.735	824.462	-0.305365	24.1263	18.7526	-60	8259	20220901_E2_RSLC2_Hodakova_Haselbach_IMP_ID871_coom_gel_dig_try_sample6.raw
13100		0000001; 0000003	Ubiquitin delta GG OS=Escherichia coli | wtUbiquitin, linear chain OS=Escherichia coli	00018; 00012,00088						ü	TITLEVEPSDTIENVK	220.325	220.325	1	1.67465e+07	High				25	0	3	HCD	596.647	1787.93	-0.746627	3.4396	46.2459	-60	19939	20220901_E2_RSLC2_Hodakova_Haselbach_IMP_ID871_coom_gel_dig_try_sample3.raw
1672	ü	cont_P20930	Filaggrin OS=Homo sapiens GN=FLG PE=1 SV=3	00274	ü						SRHENTSQVPLQESR	230.281	230.281	1	831446	High		Q8(Deamidated): 100; Q12(Deamidated): 100	Q8(Deamidated); Q12(Deamidated)	7	1	4	HCD	443.216	1769.84	-0.320541	5.23815	18.7351	-45	8250	20220901_E2_RSLC2_Hodakova_Haselbach_IMP_ID871_coom_gel_dig_try_sample6.raw
1673		P0AEX9	Maltose/maltodextrin-binding periplasmic protein OS=Escherichia coli (strain K12) OX=83333 GN=malE PE=1 SV=1	00061	ü						VTVEHPDKLEEK	297.864	297.864	1	7.11636e+06	High				17	1	3	HCD	475.252	1423.74	-0.584229	1.56858	18.727	-75	8246	20220901_E2_RSLC2_Hodakova_Haselbach_IMP_ID871_coom_gel_dig_try_sample6.raw
1674	ü	cont_Q9C075	Keratin, type I cytoskeletal 23 OS=Homo sapiens GN=KRT23 PE=1 SV=2	00374	ü						LLEGESEGTREESK	238.752	238.752	1	878857	High				4	1	3	HCD	521.921	1563.75	-0.689831	22.7081	18.719	-60	8242	20220901_E2_RSLC2_Hodakova_Haselbach_IMP_ID871_coom_gel_dig_try_sample6.raw
1675	ü	cont_P02533	Keratin, type I cytoskeletal 14 OS=Homo sapiens GN=KRT14 PE=1 SV=4	00460	ü						VVSTHEQVLR	339.96	339.96	1	1.13014e+08	High	X			3	0	3	HCD	389.888	1167.65	0.942102	5.68271	18.7172	-60	8241	20220901_E2_RSLC2_Hodakova_Haselbach_IMP_ID871_coom_gel_dig_try_sample6.raw
13107		0000001; 0000003	Ubiquitin delta GG OS=Escherichia coli | wtUbiquitin, linear chain OS=Escherichia coli	00018; 00012,00088						ü	TITLEVEPSDTIENVK	259.573	259.573	1	6.3713e+06	High				23	0	3	HCD	596.648	1787.93	1.01674	8.24568	46.086	-45	19873	20220901_E2_RSLC2_Hodakova_Haselbach_IMP_ID871_coom_gel_dig_try_sample3.raw
13108		0000001; 0000003	Ubiquitin delta GG OS=Escherichia coli | wtUbiquitin, linear chain OS=Escherichia coli	00018; 00012,00088						ü	TITLEVEPSDTIENVK	310.329	310.329	1	1.67465e+07	High				23	0	3	HCD	596.647	1787.93	-1.02918	1.3571	46.0668	-60	19865	20220901_E2_RSLC2_Hodakova_Haselbach_IMP_ID871_coom_gel_dig_try_sample3.raw
1678	ü	cont_P02533; cont_P08779	Keratin, type I cytoskeletal 14 OS=Homo sapiens GN=KRT14 PE=1 SV=4 | Keratin, type I cytoskeletal 16 OS=Homo sapiens GN=KRT16 PE=1 SV=4	00007; 00007	ü						QFTSSSSMK	158.2	158.2	1	8.50633e+06	High				2	0	2	HCD	501.731	1002.46	-0.747559	0	18.6952	-75	8230	20220901_E2_RSLC2_Hodakova_Haselbach_IMP_ID871_coom_gel_dig_try_sample6.raw
1679	ü	cont_Q5D862	Filaggrin-2 OS=Homo sapiens GN=FLG2 PE=1 SV=1	00184	ü						SSCGHSWSGGK	272.643	272.643	1	379088	High			C3(Methylthio)	1	0	2	HCD	569.724	1138.44	0.801658	14.4437	18.6891	-60	8227	20220901_E2_RSLC2_Hodakova_Haselbach_IMP_ID871_coom_gel_dig_try_sample6.raw
1680	ü	cont_Q5D862	Filaggrin-2 OS=Homo sapiens GN=FLG2 PE=1 SV=1	00184	ü						SSCGHSWSGGK	261.741	261.741	1	999924	High			C3(Methylthio)	1	0	3	HCD	380.152	1138.44	0.253717	5.14877	18.6853	-60	8225	20220901_E2_RSLC2_Hodakova_Haselbach_IMP_ID871_coom_gel_dig_try_sample6.raw
1681	ü	cont_P04264	Keratin, type II cytoskeletal 1 OS=Homo sapiens GN=KRT1 PE=1 SV=6	00408	ü						LRSEIDNVK	287.868	287.868	1	7.94551e+06	High				13	1	2	HCD	537.302	1073.6	2.27065	47.3075	18.6698	-45	8218	20220901_E2_RSLC2_Hodakova_Haselbach_IMP_ID871_coom_gel_dig_try_sample6.raw
13115		0000001; 0000003	Ubiquitin delta GG OS=Escherichia coli | wtUbiquitin, linear chain OS=Escherichia coli	00018; 00012,00088						ü	TITLEVEPSDTIENVK	263.471	263.471	1	6.3713e+06	High				23	0	3	HCD	596.648	1787.93	0.423859	3.2695	45.9097	-45	19800	20220901_E2_RSLC2_Hodakova_Haselbach_IMP_ID871_coom_gel_dig_try_sample3.raw
13116		0000001; 0000003	Ubiquitin delta GG OS=Escherichia coli | wtUbiquitin, linear chain OS=Escherichia coli	00018; 00012,00088						ü	TITLEVEPSDTIENVK	345.614	345.614	1	1.67465e+07	High				25	0	3	HCD	596.647	1787.93	-0.905334	0.478003	45.8911	-60	19792	20220901_E2_RSLC2_Hodakova_Haselbach_IMP_ID871_coom_gel_dig_try_sample3.raw
1684	ü	cont_P35527	Keratin, type I cytoskeletal 9 OS=Homo sapiens GN=KRT9 PE=1 SV=3	00155	ü						STMQELNSR	201.881	201.881	1	6.12274e+07	High		M3(Oxidation): 100	M3(Oxidation)	11	0	2	HCD	541.252	1081.5	2.2488	0	18.6433	-45	8205	20220901_E2_RSLC2_Hodakova_Haselbach_IMP_ID871_coom_gel_dig_try_sample6.raw
1685	ü	cont_P04264	Keratin, type II cytoskeletal 1 OS=Homo sapiens GN=KRT1 PE=1 SV=6	00408	ü						LRSEIDNVK	290.12	290.12	1	1.17671e+07	High				10	1	3	HCD	358.537	1073.6	1.12628	19.7271	18.6414	-45	8204	20220901_E2_RSLC2_Hodakova_Haselbach_IMP_ID871_coom_gel_dig_try_sample6.raw
1686	ü	cont_P35908	Keratin, type II cytoskeletal 2 epidermal OS=Homo sapiens GN=KRT2 PE=1 SV=2	00581	ü						GGSISGGGYGSGGGK	258.871	258.871	1	3.83702e+08	High				4	0	2	HCD	599.279	1197.55	0.946939	7.18024	18.6339	-45	8200	20220901_E2_RSLC2_Hodakova_Haselbach_IMP_ID871_coom_gel_dig_try_sample6.raw
1687	ü	cont_P04264; cont_P04259; cont_P13647; cont_P11679.4; cont_P02538	Keratin, type II cytoskeletal 1 OS=Homo sapiens GN=KRT1 PE=1 SV=6 | Keratin, type II cytoskeletal 6B OS=Homo sapiens GN=KRT6B PE=1 SV=5 | Keratin, type II cytoskeletal 5 OS=Homo sapiens GN=KRT5 PE=1 SV=3 | Keratin, type II cytoskeletal 8 | Keratin, type II cytoskeletal 6A OS=Homo sapiens GN=KRT6A PE=1 SV=3	00268; 00251; 00256; 00183; 00251	ü						NKYEDEINKR	422.658	422.658	1	4.70683e+08	High				20	2	3	HCD	436.89	1308.65	0.124578	0.533402	18.6068	-60	8186	20220901_E2_RSLC2_Hodakova_Haselbach_IMP_ID871_coom_gel_dig_try_sample6.raw
1688		P0AEX9	Maltose/maltodextrin-binding periplasmic protein OS=Escherichia coli (strain K12) OX=83333 GN=malE PE=1 SV=1	00061	ü						VTVEHPDKLEEK	201.276	201.276	1	2.83101e+06	High				17	1	4	HCD	356.691	1423.74	0.860642	13.9617	18.6	-45	8183	20220901_E2_RSLC2_Hodakova_Haselbach_IMP_ID871_coom_gel_dig_try_sample6.raw
1689	ü	cont_P20930	Filaggrin OS=Homo sapiens GN=FLG PE=1 SV=3	03100	ü						HSASQYGQDTIR	270.588	270.588	1	857933	High				2	0	3	HCD	454.884	1362.64	-1.21407	0	18.581	-75	8174	20220901_E2_RSLC2_Hodakova_Haselbach_IMP_ID871_coom_gel_dig_try_sample6.raw
13125		0000001; 0000003	Ubiquitin delta GG OS=Escherichia coli | wtUbiquitin, linear chain OS=Escherichia coli	00018; 00012,00088						ü	TITLEVEPSDTIENVK	240.288	240.288	1	6.3713e+06	High				23	0	3	HCD	596.648	1787.93	1.16012	14.1772	45.735	-45	19726	20220901_E2_RSLC2_Hodakova_Haselbach_IMP_ID871_coom_gel_dig_try_sample3.raw
1691		P0AEX9	Maltose/maltodextrin-binding periplasmic protein OS=Escherichia coli (strain K12) OX=83333 GN=malE PE=1 SV=1	00061	ü						VTVEHPDKLEEK	271.025	271.025	1	7.11636e+06	High				14	1	3	HCD	475.251	1423.74	-2.03781	8.47311	18.5341	-75	8150	20220901_E2_RSLC2_Hodakova_Haselbach_IMP_ID871_coom_gel_dig_try_sample6.raw
1692	ü	cont_P02533; cont_P08779	Keratin, type I cytoskeletal 14 OS=Homo sapiens GN=KRT14 PE=1 SV=4 | Keratin, type I cytoskeletal 16 OS=Homo sapiens GN=KRT16 PE=1 SV=4	00007; 00007	ü						QFTSSSSMK	211.203	211.203	1	643054	High				2	0	2	HCD	501.731	1002.46	-0.96766	0	18.5206	-60	8143	20220901_E2_RSLC2_Hodakova_Haselbach_IMP_ID871_coom_gel_dig_try_sample6.raw
13126		0000001; 0000003	Ubiquitin delta GG OS=Escherichia coli | wtUbiquitin, linear chain OS=Escherichia coli	00018; 00012,00088						ü	TITLEVEPSDTIENVK	281.114	281.114	1	1.67465e+07	High				23	0	3	HCD	596.647	1787.93	-1.09102	1.3491	45.7156	-60	19718	20220901_E2_RSLC2_Hodakova_Haselbach_IMP_ID871_coom_gel_dig_try_sample3.raw
1694	ü	cont_P04264; cont_P04259; cont_P13647; cont_P11679.4; cont_P02538	Keratin, type II cytoskeletal 1 OS=Homo sapiens GN=KRT1 PE=1 SV=6 | Keratin, type II cytoskeletal 6B OS=Homo sapiens GN=KRT6B PE=1 SV=5 | Keratin, type II cytoskeletal 5 OS=Homo sapiens GN=KRT5 PE=1 SV=3 | Keratin, type II cytoskeletal 8 | Keratin, type II cytoskeletal 6A OS=Homo sapiens GN=KRT6A PE=1 SV=3	00268; 00251; 00256; 00183; 00251	ü						NKYEDEINKR	321.15	321.15	1	1.86416e+07	High				20	2	2	HCD	654.832	1308.66	1.36085	0	18.5017	-45	8134	20220901_E2_RSLC2_Hodakova_Haselbach_IMP_ID871_coom_gel_dig_try_sample6.raw
1455		0000001; 0000003	Ubiquitin delta GG OS=Escherichia coli | wtUbiquitin, linear chain OS=Escherichia coli	00034; 00028,00104	ü						AKIQDKEGIPPDQQR	249.236	249.236	1	3.40013e+07	High		Q4(Deamidated): 100	Q4(Deamidated)	6	2	3	HCD	575.304	1723.9	0.0055214	18.7946	20.9057	-75	9337	20220901_E2_RSLC2_Hodakova_Haselbach_IMP_ID871_coom_gel_dig_try_sample6.raw
1696	ü	cont_P02533; cont_P08779	Keratin, type I cytoskeletal 14 OS=Homo sapiens GN=KRT14 PE=1 SV=4 | Keratin, type I cytoskeletal 16 OS=Homo sapiens GN=KRT16 PE=1 SV=4	00007; 00007	ü						QFTSSSSMK	229.328	229.328	1	8.50633e+06	High				2	0	2	HCD	501.731	1002.46	-0.659464	0	18.4898	-75	8128	20220901_E2_RSLC2_Hodakova_Haselbach_IMP_ID871_coom_gel_dig_try_sample6.raw
1479		0000001; 0000003	Ubiquitin delta GG OS=Escherichia coli | wtUbiquitin, linear chain OS=Escherichia coli	00034; 00028,00104	ü						AKIQDKEGIPPDQQR	190.217	190.217	1	3.40013e+07	High		Q4(Deamidated): 100	Q4(Deamidated)	6	2	3	HCD	575.305	1723.9	1.72149	10.3995	20.705	-75	9238	20220901_E2_RSLC2_Hodakova_Haselbach_IMP_ID871_coom_gel_dig_try_sample6.raw
1698	ü	cont_Q86YZ3	Hornerin OS=Homo sapiens GN=HRNR PE=1 SV=2	01014	ü						HGSGSGQSSSYGPYR	372.147	372.147	1	3.72664e+06	High		Q7(Deamidated): 100	Q7(Deamidated)	7	0	3	HCD	509.887	1527.65	0.0982829	6.65511	18.4709	-60	8118	20220901_E2_RSLC2_Hodakova_Haselbach_IMP_ID871_coom_gel_dig_try_sample6.raw
1699	ü	cont_P35908	Keratin, type II cytoskeletal 2 epidermal OS=Homo sapiens GN=KRT2 PE=1 SV=2	00581	ü						GGSISGGGYGSGGGK	251.855	251.855	1	3.83702e+08	High				4	0	2	HCD	599.279	1197.55	0.664297	5.08276	18.4593	-45	8112	20220901_E2_RSLC2_Hodakova_Haselbach_IMP_ID871_coom_gel_dig_try_sample6.raw
1700	ü	cont_P04264; cont_P04259; cont_Q7Z794; cont_P13647; cont_P35908; cont_Q8BGZ7; cont_P11679.4; cont_P02538	Keratin, type II cytoskeletal 1 OS=Homo sapiens GN=KRT1 PE=1 SV=6 | Keratin, type II cytoskeletal 6B OS=Homo sapiens GN=KRT6B PE=1 SV=5 | Keratin, type II cytoskeletal 1b OS=Homo sapiens GN=KRT77 PE=2 SV=3 | Keratin, type II cytoskeletal 5 OS=Homo sapiens GN=KRT5 PE=1 SV=3 | Keratin, type II cytoskeletal 2 epidermal OS=Homo sapiens GN=KRT2 PE=1 SV=2 | Keratin, type II cytoskeletal 75 OS=Mus musculus GN=Krt75 PE=1 SV=1 | Keratin, type II cytoskeletal 8 | Keratin, type II cytoskeletal 6A OS=Homo sapiens GN=KRT6A PE=1 SV=3	00270; 00253; 00254; 00258; 00268; 00240; 00185; 00253	ü						YEDEINKR	257.27	257.27	1	4.02501e+07	High				3	1	3	HCD	356.177	1066.52	0.0454294	4.0387	18.4575	-45	8111	20220901_E2_RSLC2_Hodakova_Haselbach_IMP_ID871_coom_gel_dig_try_sample6.raw
1500		0000001; 0000003	Ubiquitin delta GG OS=Escherichia coli | wtUbiquitin, linear chain OS=Escherichia coli	00034; 00028,00104	ü						AKIQDKEGIPPDQQR	227.174	227.174	1	3.40013e+07	High		Q4(Deamidated): 100	Q4(Deamidated)	6	2	3	HCD	575.305	1723.9	1.63121	9.40781	20.5262	-75	9151	20220901_E2_RSLC2_Hodakova_Haselbach_IMP_ID871_coom_gel_dig_try_sample6.raw
1702	ü	cont_Q5D862	Filaggrin-2 OS=Homo sapiens GN=FLG2 PE=1 SV=1	01138	ü						SSGFAQHEYR	321.877	321.877	1	2.49264e+06	High				8	0	3	HCD	394.517	1181.54	2.03025	24.599	18.4457	-75	8105	20220901_E2_RSLC2_Hodakova_Haselbach_IMP_ID871_coom_gel_dig_try_sample6.raw
1703	ü	cont_P35908	Keratin, type II cytoskeletal 2 epidermal OS=Homo sapiens GN=KRT2 PE=1 SV=2	00267	ü						KYEDEINKR	249.638	249.638	1	6.49783e+07	High				10	2	3	HCD	398.875	1194.61	-1.11432	22.4948	18.4359	-60	8100	20220901_E2_RSLC2_Hodakova_Haselbach_IMP_ID871_coom_gel_dig_try_sample6.raw
1704	ü	cont_P04264; cont_P04259; cont_Q7Z794; cont_P13647; cont_P35908; cont_Q8BGZ7; cont_P11679.4; cont_P02538	Keratin, type II cytoskeletal 1 OS=Homo sapiens GN=KRT1 PE=1 SV=6 | Keratin, type II cytoskeletal 6B OS=Homo sapiens GN=KRT6B PE=1 SV=5 | Keratin, type II cytoskeletal 1b OS=Homo sapiens GN=KRT77 PE=2 SV=3 | Keratin, type II cytoskeletal 5 OS=Homo sapiens GN=KRT5 PE=1 SV=3 | Keratin, type II cytoskeletal 2 epidermal OS=Homo sapiens GN=KRT2 PE=1 SV=2 | Keratin, type II cytoskeletal 75 OS=Mus musculus GN=Krt75 PE=1 SV=1 | Keratin, type II cytoskeletal 8 | Keratin, type II cytoskeletal 6A OS=Homo sapiens GN=KRT6A PE=1 SV=3	00270; 00253; 00254; 00258; 00268; 00240; 00185; 00253	ü						YEDEINKR	259.096	259.096	1	1.21215e+06	High				8	1	2	HCD	533.761	1066.51	-1.71253	0	18.4284	-60	8096	20220901_E2_RSLC2_Hodakova_Haselbach_IMP_ID871_coom_gel_dig_try_sample6.raw
1705	ü	cont_P04264; cont_P04259; cont_P13647; cont_P11679.4; cont_P02538	Keratin, type II cytoskeletal 1 OS=Homo sapiens GN=KRT1 PE=1 SV=6 | Keratin, type II cytoskeletal 6B OS=Homo sapiens GN=KRT6B PE=1 SV=5 | Keratin, type II cytoskeletal 5 OS=Homo sapiens GN=KRT5 PE=1 SV=3 | Keratin, type II cytoskeletal 8 | Keratin, type II cytoskeletal 6A OS=Homo sapiens GN=KRT6A PE=1 SV=3	00268; 00251; 00256; 00183; 00251	ü						NKYEDEINKR	422.614	422.614	1	4.70683e+08	High				20	2	3	HCD	436.889	1308.65	-0.482148	0.140589	18.4228	-60	8093	20220901_E2_RSLC2_Hodakova_Haselbach_IMP_ID871_coom_gel_dig_try_sample6.raw
1706	ü	cont_Q148H6; cont_P02533; cont_P08779; cont_Q7Z3Y8; cont_P13645	Keratin, type I cytoskeletal 28 OS=Bos_taurus GN=KRT28 PE=2 SV=1 | Keratin, type I cytoskeletal 14 OS=Homo sapiens GN=KRT14 PE=1 SV=4 | Keratin, type I cytoskeletal 16 OS=Homo sapiens GN=KRT16 PE=1 SV=4 | Keratin, type I cytoskeletal 27 OS=Homo sapiens GN=KRT27 PE=1 SV=2 | Keratin, type I cytoskeletal 10 OS=Homo sapiens GN=KRT10 PE=1 SV=6	00088; 00117; 00119; 00086; 00148	ü						VTMQNLNDR	277.623	277.623	1	5.73838e+06	High		M3(Oxidation): 100; N7(Deamidated): 100	M3(Oxidation); N7(Deamidated)	8	0	2	HCD	554.259	1107.51	0.428617	10.9598	18.4093	-45	8086	20220901_E2_RSLC2_Hodakova_Haselbach_IMP_ID871_coom_gel_dig_try_sample6.raw
1707	ü	cont_P04264; cont_P04259; cont_P13647; cont_P11679.4; cont_P02538	Keratin, type II cytoskeletal 1 OS=Homo sapiens GN=KRT1 PE=1 SV=6 | Keratin, type II cytoskeletal 6B OS=Homo sapiens GN=KRT6B PE=1 SV=5 | Keratin, type II cytoskeletal 5 OS=Homo sapiens GN=KRT5 PE=1 SV=3 | Keratin, type II cytoskeletal 8 | Keratin, type II cytoskeletal 6A OS=Homo sapiens GN=KRT6A PE=1 SV=3	00268; 00251; 00256; 00183; 00251	ü						NKYEDEINKR	425.952	425.952	1	2.14048e+06	High				20	2	3	HCD	436.89	1308.65	0.15569	2.80591	18.3762	-45	8069	20220901_E2_RSLC2_Hodakova_Haselbach_IMP_ID871_coom_gel_dig_try_sample6.raw
1708	ü	cont_P04264; cont_P04259; cont_P13647; cont_P11679.4; cont_P02538	Keratin, type II cytoskeletal 1 OS=Homo sapiens GN=KRT1 PE=1 SV=6 | Keratin, type II cytoskeletal 6B OS=Homo sapiens GN=KRT6B PE=1 SV=5 | Keratin, type II cytoskeletal 5 OS=Homo sapiens GN=KRT5 PE=1 SV=3 | Keratin, type II cytoskeletal 8 | Keratin, type II cytoskeletal 6A OS=Homo sapiens GN=KRT6A PE=1 SV=3	00268; 00251; 00256; 00183; 00251	ü						NKYEDEINKR	398.938	398.938	1	1.86416e+07	High				20	2	2	HCD	654.831	1308.66	0.638357	28.1433	18.3266	-45	8044	20220901_E2_RSLC2_Hodakova_Haselbach_IMP_ID871_coom_gel_dig_try_sample6.raw
1516		0000001; 0000003	Ubiquitin delta GG OS=Escherichia coli | wtUbiquitin, linear chain OS=Escherichia coli	00034; 00028,00104	ü						AKIQDKEGIPPDQQR	166.024	166.024	1	3.40013e+07	High		Q4(Deamidated): 100	Q4(Deamidated)	6	2	3	HCD	575.304	1723.9	-0.264288	14.7237	20.34	-75	9061	20220901_E2_RSLC2_Hodakova_Haselbach_IMP_ID871_coom_gel_dig_try_sample6.raw
1558		0000001; 0000003	Ubiquitin delta GG OS=Escherichia coli | wtUbiquitin, linear chain OS=Escherichia coli	00034; 00028,00104	ü						AKIQDKEGIPPDQQR	200.17	200.17	1	3.40013e+07	High		Q4(Deamidated): 100	Q4(Deamidated)	6	2	3	HCD	575.305	1723.9	0.937842	14.7071	19.933	-75	8862	20220901_E2_RSLC2_Hodakova_Haselbach_IMP_ID871_coom_gel_dig_try_sample6.raw
1711	ü	cont_Q86YZ3	Hornerin OS=Homo sapiens GN=HRNR PE=1 SV=2	01014	ü						HGSGSGQSSSYGPYR	293.429	293.429	1	3.72664e+06	High		Q7(Deamidated): 100	Q7(Deamidated)	7	0	3	HCD	509.888	1527.65	1.49987	27.782	18.2996	-60	8030	20220901_E2_RSLC2_Hodakova_Haselbach_IMP_ID871_coom_gel_dig_try_sample6.raw
1578		0000001; 0000003	Ubiquitin delta GG OS=Escherichia coli | wtUbiquitin, linear chain OS=Escherichia coli	00034; 00028,00104	ü						AKIQDKEGIPPDQQR	219.52	219.52	1	3.40013e+07	High		Q4(Deamidated): 100	Q4(Deamidated)	4	2	3	HCD	575.305	1723.9	2.1249	52.3958	19.7481	-75	8772	20220901_E2_RSLC2_Hodakova_Haselbach_IMP_ID871_coom_gel_dig_try_sample6.raw
1605		0000001; 0000003	Ubiquitin delta GG OS=Escherichia coli | wtUbiquitin, linear chain OS=Escherichia coli	00034; 00028,00104	ü						AKIQDKEGIPPDQQR	240.484	240.484	1	3.40013e+07	High		Q4(Deamidated): 100	Q4(Deamidated)	6	2	3	HCD	575.304	1723.9	0.55807	75.3655	19.4437	-75	8615	20220901_E2_RSLC2_Hodakova_Haselbach_IMP_ID871_coom_gel_dig_try_sample6.raw
1714	ü	cont_P35908	Keratin, type II cytoskeletal 2 epidermal OS=Homo sapiens GN=KRT2 PE=1 SV=2	00581	ü						GGSISGGGYGSGGGK	343.633	343.633	1	3.83702e+08	High				4	0	2	HCD	599.279	1197.55	0.483825	0	18.2748	-45	8017	20220901_E2_RSLC2_Hodakova_Haselbach_IMP_ID871_coom_gel_dig_try_sample6.raw
1625		0000001; 0000003	Ubiquitin delta GG OS=Escherichia coli | wtUbiquitin, linear chain OS=Escherichia coli	00034; 00028,00104	ü						AKIQDKEGIPPDQQR	241.836	241.836	1	3.40013e+07	High		Q4(Deamidated): 100	Q4(Deamidated)	6	2	3	HCD	575.305	1723.9	1.21403	11.3855	19.2446	-75	8512	20220901_E2_RSLC2_Hodakova_Haselbach_IMP_ID871_coom_gel_dig_try_sample6.raw
1716	ü	cont_Q86YZ3	Hornerin OS=Homo sapiens GN=HRNR PE=1 SV=2	01038,01978,02448	ü						GPYESGSGHSSGLGHR	152.323	152.323	1	4.20646e+08	High				14	0	4	HCD	396.934	1584.71	-0.104871	2.72902	18.2592	-60	8010	20220901_E2_RSLC2_Hodakova_Haselbach_IMP_ID871_coom_gel_dig_try_sample6.raw
1717	ü	cont_P06396; cont_Q3SX14	Gelsolin OS=Homo sapiens GN=GSN PE=1 SV=1 | Gelsolin OS=Bos_taurus GN=GSN PE=2 SV=1	00741; 00690	ü						RTPITVVK	191.537	191.537	1	1.68787e+06	High				3	1	2	HCD	457.295	913.583	0.0525991	17.4468	18.2517	-60	8006	20220901_E2_RSLC2_Hodakova_Haselbach_IMP_ID871_coom_gel_dig_try_sample6.raw
1718	ü	cont_P04264; cont_P04259; cont_P13647; cont_P11679.4; cont_P02538	Keratin, type II cytoskeletal 1 OS=Homo sapiens GN=KRT1 PE=1 SV=6 | Keratin, type II cytoskeletal 6B OS=Homo sapiens GN=KRT6B PE=1 SV=5 | Keratin, type II cytoskeletal 5 OS=Homo sapiens GN=KRT5 PE=1 SV=3 | Keratin, type II cytoskeletal 8 | Keratin, type II cytoskeletal 6A OS=Homo sapiens GN=KRT6A PE=1 SV=3	00268; 00251; 00256; 00183; 00251	ü						NKYEDEINKR	434.045	434.045	1	4.70683e+08	High				20	2	3	HCD	436.89	1308.65	0.170396	3.8286	18.2498	-60	8005	20220901_E2_RSLC2_Hodakova_Haselbach_IMP_ID871_coom_gel_dig_try_sample6.raw
1719	ü	cont_P35527	Keratin, type I cytoskeletal 9 OS=Homo sapiens GN=KRT9 PE=1 SV=3	00155	ü						STMQELNSR	200.54	200.54	1	6.12274e+07	High		M3(Oxidation): 100	M3(Oxidation)	11	0	2	HCD	541.251	1081.5	1.05927	0	18.2378	-45	7999	20220901_E2_RSLC2_Hodakova_Haselbach_IMP_ID871_coom_gel_dig_try_sample6.raw
1720	ü	cont_Q8N1N4.2	Keratin, type II cytoskeletal 78	00171	ü						KQLEQLQGER	161.349	161.349	1	0	Unknown				7	1	3	HCD	410.226	1228.66	-0.369421	3.10123	18.2143	-60	7987	20220901_E2_RSLC2_Hodakova_Haselbach_IMP_ID871_coom_gel_dig_try_sample6.raw
1721	ü	cont_P04264	Keratin, type II cytoskeletal 1 OS=Homo sapiens GN=KRT1 PE=1 SV=6	00289	ü						KDVDGAYMTK	249.416	249.416	1	815889	High				5	1	3	HCD	376.518	1127.54	0.110148	0	18.206	-45	7983	20220901_E2_RSLC2_Hodakova_Haselbach_IMP_ID871_coom_gel_dig_try_sample6.raw
1722	ü	cont_P04264	Keratin, type II cytoskeletal 1 OS=Homo sapiens GN=KRT1 PE=1 SV=6	00289	ü						KDVDGAYMTK	439.069	439.069	1	3.10607e+06	High				5	1	2	HCD	564.274	1127.54	0.582189	0	18.1966	-45	7978	20220901_E2_RSLC2_Hodakova_Haselbach_IMP_ID871_coom_gel_dig_try_sample6.raw
1723	ü	cont_P60712	Actin, cytoplasmic 1 OS=Bos_taurus GN=ACTB PE=1 SV=1	00051	ü						DSYVGDEAQSKR	373.087	373.087	1	1.31808e+06	High				11	1	3	HCD	452.213	1354.62	-0.109324	0	18.1553	-75	7958	20220901_E2_RSLC2_Hodakova_Haselbach_IMP_ID871_coom_gel_dig_try_sample6.raw
1724	ü	cont_Q86YZ3	Hornerin OS=Homo sapiens GN=HRNR PE=1 SV=2	00430	ü						GSGSGQSPSSGQHGTGFGR	333.235	333.235	1	3.90048e+06	High		Q6(Deamidated): 100; Q12(Deamidated): 100	Q6(Deamidated); Q12(Deamidated)	5	0	3	HCD	583.919	1749.74	0.280817	2.04174	18.1534	-75	7957	20220901_E2_RSLC2_Hodakova_Haselbach_IMP_ID871_coom_gel_dig_try_sample6.raw
1725	ü	cont_P60712	Actin, cytoplasmic 1 OS=Bos_taurus GN=ACTB PE=1 SV=1	00051	ü						DSYVGDEAQSKR	363.558	363.558	1	2.78246e+06	High				11	1	3	HCD	452.212	1354.62	-1.59368	58.6136	18.1415	-60	7951	20220901_E2_RSLC2_Hodakova_Haselbach_IMP_ID871_coom_gel_dig_try_sample6.raw
1641		0000001; 0000003	Ubiquitin delta GG OS=Escherichia coli | wtUbiquitin, linear chain OS=Escherichia coli	00034; 00028,00104	ü						AKIQDKEGIPPDQQR	258.95	258.95	1	3.40013e+07	High		Q4(Deamidated): 100	Q4(Deamidated)	6	2	3	HCD	575.303	1723.89	-2.05827	0	19.0525	-75	8414	20220901_E2_RSLC2_Hodakova_Haselbach_IMP_ID871_coom_gel_dig_try_sample6.raw
1660		0000001; 0000003	Ubiquitin delta GG OS=Escherichia coli | wtUbiquitin, linear chain OS=Escherichia coli	00034; 00028,00104	ü						AKIQDKEGIPPDQQR	258.101	258.101	1	3.40013e+07	High		Q4(Deamidated): 100	Q4(Deamidated)	6	2	3	HCD	575.304	1723.9	0.0874068	0	18.8486	-75	8309	20220901_E2_RSLC2_Hodakova_Haselbach_IMP_ID871_coom_gel_dig_try_sample6.raw
1728	ü	cont_Q86YZ3	Hornerin OS=Homo sapiens GN=HRNR PE=1 SV=2	01038,01978,02448	ü						GPYESGSGHSSGLGHR	171.807	171.807	1	6.59948e+08	High				14	0	3	HCD	528.91	1584.71	-0.532261	0	18.0845	-45	7923	20220901_E2_RSLC2_Hodakova_Haselbach_IMP_ID871_coom_gel_dig_try_sample6.raw
1729	ü	cont_Q86YZ3	Hornerin OS=Homo sapiens GN=HRNR PE=1 SV=2	00396	ü						QSSSYGQHESASR	416.642	416.642	1	2.46175e+06	High		Q7(Deamidated): 100	N-Term(Gln->pyro-Glu); Q7(Deamidated)	3	0	2	HCD	704.292	1407.58	-0.0188332	5.08123	18.0808	-45	7921	20220901_E2_RSLC2_Hodakova_Haselbach_IMP_ID871_coom_gel_dig_try_sample6.raw
1730	ü	cont_P35908	Keratin, type II cytoskeletal 2 epidermal OS=Homo sapiens GN=KRT2 PE=1 SV=2	00581	ü						GGSISGGGYGSGGGK	324.469	324.469	1	3.83702e+08	High				4	0	2	HCD	599.278	1197.55	0.207362	0	18.0789	-45	7920	20220901_E2_RSLC2_Hodakova_Haselbach_IMP_ID871_coom_gel_dig_try_sample6.raw
1671		0000001; 0000003	Ubiquitin delta GG OS=Escherichia coli | wtUbiquitin, linear chain OS=Escherichia coli	00034; 00028,00104	ü						AKIQDKEGIPPDQQR	188.243	188.243	1	6.05071e+06	High		Q4(Deamidated): 100	Q4(Deamidated)	6	2	4	HCD	431.73	1723.9	1.29258	5.51505	18.7507	-60	8258	20220901_E2_RSLC2_Hodakova_Haselbach_IMP_ID871_coom_gel_dig_try_sample6.raw
1682		0000001; 0000003	Ubiquitin delta GG OS=Escherichia coli | wtUbiquitin, linear chain OS=Escherichia coli	00034; 00028,00104	ü						AKIQDKEGIPPDQQR	269.777	269.777	1	3.40013e+07	High		Q4(Deamidated): 100	Q4(Deamidated)	6	2	3	HCD	575.304	1723.9	0.426924	12.6742	18.6635	-75	8215	20220901_E2_RSLC2_Hodakova_Haselbach_IMP_ID871_coom_gel_dig_try_sample6.raw
1733	ü	cont_Q86YZ3	Hornerin OS=Homo sapiens GN=HRNR PE=1 SV=2	01038,01978,02448	ü						GPYESGSGHSSGLGHR	191.849	191.849	1	4.20646e+08	High				14	0	4	HCD	396.934	1584.71	-0.613933	0	18.0567	-60	7909	20220901_E2_RSLC2_Hodakova_Haselbach_IMP_ID871_coom_gel_dig_try_sample6.raw
1734	ü	cont_P35527	Keratin, type I cytoskeletal 9 OS=Homo sapiens GN=KRT9 PE=1 SV=3	00155	ü						STMQELNSR	169.615	169.615	1	6.12274e+07	High		M3(Oxidation): 100	M3(Oxidation)	10	0	2	HCD	541.251	1081.49	-0.378006	0	18.0447	-45	7903	20220901_E2_RSLC2_Hodakova_Haselbach_IMP_ID871_coom_gel_dig_try_sample6.raw
1735	ü	cont_Q86YZ3	Hornerin OS=Homo sapiens GN=HRNR PE=1 SV=2	00554	ü						QSSSYGPHGYGSGR	302.957	302.957	1	5.22899e+06	High				5	0	2	HCD	720.318	1439.63	-0.337424	0	18.0316	-45	7896	20220901_E2_RSLC2_Hodakova_Haselbach_IMP_ID871_coom_gel_dig_try_sample6.raw
1736	ü	cont_Q86YZ3	Hornerin OS=Homo sapiens GN=HRNR PE=1 SV=2	00554	ü						QSSSYGPHGYGSGR	308.444	308.444	1	3.72427e+06	High				5	0	3	HCD	480.548	1439.63	-0.766565	1.87961	18.0077	-60	7884	20220901_E2_RSLC2_Hodakova_Haselbach_IMP_ID871_coom_gel_dig_try_sample6.raw
1737	ü	cont_P35908	Keratin, type II cytoskeletal 2 epidermal OS=Homo sapiens GN=KRT2 PE=1 SV=2	00406	ü						LQGEIAHVK	280.801	280.801	1	3.45953e+06	High				1	0	2	HCD	497.788	994.569	0.517635	11.7035	17.9904	-45	7876	20220901_E2_RSLC2_Hodakova_Haselbach_IMP_ID871_coom_gel_dig_try_sample6.raw
1738	ü	cont_P04264	Keratin, type II cytoskeletal 1 OS=Homo sapiens GN=KRT1 PE=1 SV=6	00410	ü						SEIDNVK	161.722	161.722	1	569386	High				5	0	2	HCD	402.708	804.409	-0.613029	3.73191	17.9806	-75	7871	20220901_E2_RSLC2_Hodakova_Haselbach_IMP_ID871_coom_gel_dig_try_sample6.raw
1739	ü	cont_Q148H6; cont_P02533; cont_P08779; cont_Q7Z3Y8; cont_P13645	Keratin, type I cytoskeletal 28 OS=Bos_taurus GN=KRT28 PE=2 SV=1 | Keratin, type I cytoskeletal 14 OS=Homo sapiens GN=KRT14 PE=1 SV=4 | Keratin, type I cytoskeletal 16 OS=Homo sapiens GN=KRT16 PE=1 SV=4 | Keratin, type I cytoskeletal 27 OS=Homo sapiens GN=KRT27 PE=1 SV=2 | Keratin, type I cytoskeletal 10 OS=Homo sapiens GN=KRT10 PE=1 SV=6	00088; 00117; 00119; 00086; 00148	ü						VTMQNLNDR	164.249	164.249	1	4.71586e+06	High		M3(Oxidation): 100; N7(Deamidated): 99.62	M3(Oxidation); N7(Deamidated)	8	0	2	HCD	554.258	1107.51	-0.388526	2.88911	17.9686	-60	7865	20220901_E2_RSLC2_Hodakova_Haselbach_IMP_ID871_coom_gel_dig_try_sample6.raw
1690		0000001; 0000003	Ubiquitin delta GG OS=Escherichia coli | wtUbiquitin, linear chain OS=Escherichia coli	00034; 00028,00104	ü						AKIQDKEGIPPDQQR	226.546	226.546	1	6.05071e+06	High		Q4(Deamidated): 100	Q4(Deamidated)	6	2	4	HCD	431.73	1723.9	1.52935	28.0613	18.5675	-60	8167	20220901_E2_RSLC2_Hodakova_Haselbach_IMP_ID871_coom_gel_dig_try_sample6.raw
1701		0000001; 0000003	Ubiquitin delta GG OS=Escherichia coli | wtUbiquitin, linear chain OS=Escherichia coli	00034; 00028,00104	ü						AKIQDKEGIPPDQQR	309.367	309.367	1	3.40013e+07	High		Q4(Deamidated): 100	Q4(Deamidated)	6	2	3	HCD	575.304	1723.9	0.560889	19.4256	18.4494	-75	8107	20220901_E2_RSLC2_Hodakova_Haselbach_IMP_ID871_coom_gel_dig_try_sample6.raw
1742	ü	cont_P04264	Keratin, type II cytoskeletal 1 OS=Homo sapiens GN=KRT1 PE=1 SV=6	00002	ü						SRQFSSR	251.644	251.644	1	956578	High			N-Term(Prot)(Acetyl)	3	1	2	HCD	455.231	909.454	0.183312	4.69764	17.9201	-60	7841	20220901_E2_RSLC2_Hodakova_Haselbach_IMP_ID871_coom_gel_dig_try_sample6.raw
1743	ü	cont_Q148H6; cont_P02533; cont_P08779; cont_Q7Z3Y8; cont_P13645	Keratin, type I cytoskeletal 28 OS=Bos_taurus GN=KRT28 PE=2 SV=1 | Keratin, type I cytoskeletal 14 OS=Homo sapiens GN=KRT14 PE=1 SV=4 | Keratin, type I cytoskeletal 16 OS=Homo sapiens GN=KRT16 PE=1 SV=4 | Keratin, type I cytoskeletal 27 OS=Homo sapiens GN=KRT27 PE=1 SV=2 | Keratin, type I cytoskeletal 10 OS=Homo sapiens GN=KRT10 PE=1 SV=6	00088; 00117; 00119; 00086; 00148	ü						VTMQNLNDR	259.404	259.404	1	5.73838e+06	High		M3(Oxidation): 100; N7(Deamidated): 99.75	M3(Oxidation); N7(Deamidated)	8	0	2	HCD	554.258	1107.51	-1.26333	24.038	17.9039	-45	7833	20220901_E2_RSLC2_Hodakova_Haselbach_IMP_ID871_coom_gel_dig_try_sample6.raw
1744	ü	cont_P35908	Keratin, type II cytoskeletal 2 epidermal OS=Homo sapiens GN=KRT2 PE=1 SV=2	00581	ü						GGSISGGGYGSGGGK	303.085	303.085	1	3.83702e+08	High				4	0	2	HCD	599.278	1197.55	-0.379859	0	17.902	-45	7832	20220901_E2_RSLC2_Hodakova_Haselbach_IMP_ID871_coom_gel_dig_try_sample6.raw
1745	ü	cont_P20930	Filaggrin OS=Homo sapiens GN=FLG PE=1 SV=3	03908	ü						DTASHVQSSPVQSDSSTAK	242.883	242.883	1	1.08808e+06	High				6	0	3	HCD	644.636	1931.89	-0.663232	0	17.8979	-75	7830	20220901_E2_RSLC2_Hodakova_Haselbach_IMP_ID871_coom_gel_dig_try_sample6.raw
1746	ü	cont_Q86YZ3	Hornerin OS=Homo sapiens GN=HRNR PE=1 SV=2	01038,01978,02448	ü						GPYESGSGHSSGLGHR	296.63	296.63	1	6.59948e+08	High				14	0	3	HCD	528.91	1584.72	0.651515	48.7364	17.8794	-45	7821	20220901_E2_RSLC2_Hodakova_Haselbach_IMP_ID871_coom_gel_dig_try_sample6.raw
1747	ü	cont_P08779	Keratin, type I cytoskeletal 16 OS=Homo sapiens GN=KRT16 PE=1 SV=4	00331	ü						SEVTELRR	167.228	167.228	1	1.01121e+06	High				6	1	2	HCD	495.272	989.538	0.160421	27.361	17.8757	-45	7819	20220901_E2_RSLC2_Hodakova_Haselbach_IMP_ID871_coom_gel_dig_try_sample6.raw
1712		0000001; 0000003	Ubiquitin delta GG OS=Escherichia coli | wtUbiquitin, linear chain OS=Escherichia coli	00034; 00028,00104	ü						AKIQDKEGIPPDQQR	242.711	242.711	1	6.05071e+06	High		Q4(Deamidated): 100	Q4(Deamidated)	6	2	4	HCD	431.73	1723.9	0.289751	16.904	18.294	-60	8027	20220901_E2_RSLC2_Hodakova_Haselbach_IMP_ID871_coom_gel_dig_try_sample6.raw
1749	ü	cont_Q86YZ3	Hornerin OS=Homo sapiens GN=HRNR PE=1 SV=2	00554	ü						QSSSYGPHGYGSGR	180.713	180.713	1	767622	High				5	0	3	HCD	480.548	1439.63	-0.49304	0	17.8678	-75	7815	20220901_E2_RSLC2_Hodakova_Haselbach_IMP_ID871_coom_gel_dig_try_sample6.raw
1750	ü	cont_Q86YZ3	Hornerin OS=Homo sapiens GN=HRNR PE=1 SV=2	00554	ü						QSSSYGPHGYGSGR	305.138	305.138	1	5.22899e+06	High				5	0	2	HCD	720.319	1439.63	0.367876	12.7696	17.8493	-45	7806	20220901_E2_RSLC2_Hodakova_Haselbach_IMP_ID871_coom_gel_dig_try_sample6.raw
1715		0000001; 0000003	Ubiquitin delta GG OS=Escherichia coli | wtUbiquitin, linear chain OS=Escherichia coli	00034; 00028,00104	ü						AKIQDKEGIPPDQQR	327.183	327.183	1	3.40013e+07	High		Q4(Deamidated): 100	Q4(Deamidated)	6	2	3	HCD	575.305	1723.9	1.00952	9.6875	18.2686	-75	8014	20220901_E2_RSLC2_Hodakova_Haselbach_IMP_ID871_coom_gel_dig_try_sample6.raw
1752	ü	cont_Q86YZ3	Hornerin OS=Homo sapiens GN=HRNR PE=1 SV=2	00554	ü						QSSSYGPHGYGSGR	317.921	317.921	1	3.72427e+06	High				5	0	3	HCD	480.547	1439.63	-2.14003	33.3005	17.8313	-60	7798	20220901_E2_RSLC2_Hodakova_Haselbach_IMP_ID871_coom_gel_dig_try_sample6.raw
1753	ü	cont_P35527	Keratin, type I cytoskeletal 9 OS=Homo sapiens GN=KRT9 PE=1 SV=3	00155	ü						STMQELNSR	173.553	173.553	1	6.12274e+07	High		M3(Oxidation): 100	M3(Oxidation)	11	0	2	HCD	541.253	1081.5	3.37817	0	17.8231	-45	7794	20220901_E2_RSLC2_Hodakova_Haselbach_IMP_ID871_coom_gel_dig_try_sample6.raw
1754	ü	cont_Q86YZ3	Hornerin OS=Homo sapiens GN=HRNR PE=1 SV=2	01038,01978,02448	ü						GPYESGSGHSSGLGHR	165.626	165.626	1	4.20646e+08	High				14	0	4	HCD	396.934	1584.71	-0.0377791	0	17.8076	-60	7787	20220901_E2_RSLC2_Hodakova_Haselbach_IMP_ID871_coom_gel_dig_try_sample6.raw
1755	ü	cont_Q86YZ3	Hornerin OS=Homo sapiens GN=HRNR PE=1 SV=2	01014	ü						HGSGSGQSSSYGPYR	241.956	241.956	1	3.15922e+07	High				9	0	3	HCD	509.558	1526.66	-0.76067	9.55614	17.8039	-60	7785	20220901_E2_RSLC2_Hodakova_Haselbach_IMP_ID871_coom_gel_dig_try_sample6.raw
1756	ü	cont_P35527	Keratin, type I cytoskeletal 9 OS=Homo sapiens GN=KRT9 PE=1 SV=3	00155	ü						STMQELNSR	158.875	158.875	1	4.28875e+07	High		M3(Oxidation): 100	M3(Oxidation)	11	0	2	HCD	541.251	1081.49	0.452771	0	17.7839	-60	7776	20220901_E2_RSLC2_Hodakova_Haselbach_IMP_ID871_coom_gel_dig_try_sample6.raw
1757	ü	cont_Q148H6; cont_P02533; cont_P08779; cont_Q7Z3Y8; cont_P13645	Keratin, type I cytoskeletal 28 OS=Bos_taurus GN=KRT28 PE=2 SV=1 | Keratin, type I cytoskeletal 14 OS=Homo sapiens GN=KRT14 PE=1 SV=4 | Keratin, type I cytoskeletal 16 OS=Homo sapiens GN=KRT16 PE=1 SV=4 | Keratin, type I cytoskeletal 27 OS=Homo sapiens GN=KRT27 PE=1 SV=2 | Keratin, type I cytoskeletal 10 OS=Homo sapiens GN=KRT10 PE=1 SV=6	00088; 00117; 00119; 00086; 00148	ü						VTMQNLNDR	295.784	295.784	1	4.71586e+06	High		M3(Oxidation): 100; N7(Deamidated): 100	M3(Oxidation); N7(Deamidated)	8	0	2	HCD	554.259	1107.51	0.192069	0	17.7726	-60	7770	20220901_E2_RSLC2_Hodakova_Haselbach_IMP_ID871_coom_gel_dig_try_sample6.raw
1758	ü	cont_P20930	Filaggrin OS=Homo sapiens GN=FLG PE=1 SV=3	02115	ü						QGSHYDQAQDSSR	304.16	304.16	1	0	Unknown			N-Term(Gln->pyro-Glu)	1	0	2	HCD	731.304	1461.6	0.888782	0	17.7644	-45	7766	20220901_E2_RSLC2_Hodakova_Haselbach_IMP_ID871_coom_gel_dig_try_sample6.raw
1731		0000001; 0000003	Ubiquitin delta GG OS=Escherichia coli | wtUbiquitin, linear chain OS=Escherichia coli	00034; 00028,00104	ü						AKIQDKEGIPPDQQR	277.064	277.064	1	3.40013e+07	High		Q4(Deamidated): 100	Q4(Deamidated)	6	2	3	HCD	575.304	1723.9	0.0824636	6.30534	18.0747	-75	7918	20220901_E2_RSLC2_Hodakova_Haselbach_IMP_ID871_coom_gel_dig_try_sample6.raw
1732		0000001; 0000003	Ubiquitin delta GG OS=Escherichia coli | wtUbiquitin, linear chain OS=Escherichia coli	00034; 00028,00104	ü						AKIQDKEGIPPDQQR	291.766	291.766	1	6.05071e+06	High		Q4(Deamidated): 100	Q4(Deamidated)	6	2	4	HCD	431.73	1723.9	0.25433	8.1957	18.0624	-60	7912	20220901_E2_RSLC2_Hodakova_Haselbach_IMP_ID871_coom_gel_dig_try_sample6.raw
1761	ü	cont_P04264; cont_P04259; cont_Q7Z794; cont_P13647; cont_P35908; cont_Q8BGZ7; cont_P11679.4; cont_P02538	Keratin, type II cytoskeletal 1 OS=Homo sapiens GN=KRT1 PE=1 SV=6 | Keratin, type II cytoskeletal 6B OS=Homo sapiens GN=KRT6B PE=1 SV=5 | Keratin, type II cytoskeletal 1b OS=Homo sapiens GN=KRT77 PE=2 SV=3 | Keratin, type II cytoskeletal 5 OS=Homo sapiens GN=KRT5 PE=1 SV=3 | Keratin, type II cytoskeletal 2 epidermal OS=Homo sapiens GN=KRT2 PE=1 SV=2 | Keratin, type II cytoskeletal 75 OS=Mus musculus GN=Krt75 PE=1 SV=1 | Keratin, type II cytoskeletal 8 | Keratin, type II cytoskeletal 6A OS=Homo sapiens GN=KRT6A PE=1 SV=3	00270; 00253; 00254; 00258; 00268; 00240; 00185; 00253	ü						YEDEINKR	156.415	156.415	1	0	Unknown		N6(Deamidated): 100	N6(Deamidated)	2	1	3	HCD	356.505	1067.5	0.919217	4.61819	17.7066	-45	7739	20220901_E2_RSLC2_Hodakova_Haselbach_IMP_ID871_coom_gel_dig_try_sample6.raw
1762	ü	cont_Q148H6; cont_P02533; cont_P08779; cont_Q7Z3Y8; cont_P13645	Keratin, type I cytoskeletal 28 OS=Bos_taurus GN=KRT28 PE=2 SV=1 | Keratin, type I cytoskeletal 14 OS=Homo sapiens GN=KRT14 PE=1 SV=4 | Keratin, type I cytoskeletal 16 OS=Homo sapiens GN=KRT16 PE=1 SV=4 | Keratin, type I cytoskeletal 27 OS=Homo sapiens GN=KRT27 PE=1 SV=2 | Keratin, type I cytoskeletal 10 OS=Homo sapiens GN=KRT10 PE=1 SV=6	00088; 00117; 00119; 00086; 00148	ü						VTMQNLNDR	284.263	284.263	1	5.73838e+06	High		M3(Oxidation): 100; N7(Deamidated): 100	M3(Oxidation); N7(Deamidated)	8	0	2	HCD	554.259	1107.51	1.52414	38.9566	17.7029	-45	7737	20220901_E2_RSLC2_Hodakova_Haselbach_IMP_ID871_coom_gel_dig_try_sample6.raw
1763	ü	cont_P35908	Keratin, type II cytoskeletal 2 epidermal OS=Homo sapiens GN=KRT2 PE=1 SV=2	00363	ü						SKEEAEALYHSK	235.311	235.311	1	2.33171e+07	High				19	1	3	HCD	464.564	1391.68	-1.15726	2.06873	17.6915	-60	7732	20220901_E2_RSLC2_Hodakova_Haselbach_IMP_ID871_coom_gel_dig_try_sample6.raw
1764	ü	cont_Q86YZ3	Hornerin OS=Homo sapiens GN=HRNR PE=1 SV=2	01038,01978,02448	ü						GPYESGSGHSSGLGHR	255.037	255.037	1	6.59948e+08	High				14	0	3	HCD	528.911	1584.72	1.8406	8.38469	17.6815	-45	7727	20220901_E2_RSLC2_Hodakova_Haselbach_IMP_ID871_coom_gel_dig_try_sample6.raw
1741		0000001; 0000003	Ubiquitin delta GG OS=Escherichia coli | wtUbiquitin, linear chain OS=Escherichia coli	00034; 00028,00104	ü						AKIQDKEGIPPDQQR	227.817	227.817	1	2.31818e+06	High		Q4(Deamidated): 100	Q4(Deamidated)	6	2	3	HCD	575.304	1723.9	0.741345	14.7467	17.9276	-60	7845	20220901_E2_RSLC2_Hodakova_Haselbach_IMP_ID871_coom_gel_dig_try_sample6.raw
1766	ü	cont_Q6KB66.2	Keratin, type II cytoskeletal 80	00276	ü						SQLEEQAAR	245.985	245.985	1	9.68209e+06	High				6	0	2	HCD	516.26	1031.51	0.477434	0	17.6591	-60	7717	20220901_E2_RSLC2_Hodakova_Haselbach_IMP_ID871_coom_gel_dig_try_sample6.raw
1767	ü	cont_P35527	Keratin, type I cytoskeletal 9 OS=Homo sapiens GN=KRT9 PE=1 SV=3	00155	ü						STMQELNSR	231.51	231.51	1	6.12274e+07	High		M3(Oxidation): 100	M3(Oxidation)	11	0	2	HCD	541.252	1081.5	1.48811	3.31315	17.6472	-45	7711	20220901_E2_RSLC2_Hodakova_Haselbach_IMP_ID871_coom_gel_dig_try_sample6.raw
1768	ü	cont_Q86YZ3	Hornerin OS=Homo sapiens GN=HRNR PE=1 SV=2	01014	ü						HGSGSGQSSSYGPYR	460.655	460.655	1	3.15922e+07	High				9	0	3	HCD	509.559	1526.66	-0.132661	1.11452	17.6279	-60	7702	20220901_E2_RSLC2_Hodakova_Haselbach_IMP_ID871_coom_gel_dig_try_sample6.raw
1769	ü	cont_Q86YZ3	Hornerin OS=Homo sapiens GN=HRNR PE=1 SV=2	01038,01978,02448	ü						GPYESGSGHSSGLGHR	169.132	169.132	1	4.20646e+08	High				14	0	4	HCD	396.934	1584.71	-0.384339	0	17.5903	-60	7686	20220901_E2_RSLC2_Hodakova_Haselbach_IMP_ID871_coom_gel_dig_try_sample6.raw
1770	ü	cont_Q5D862	Filaggrin-2 OS=Homo sapiens GN=FLG2 PE=1 SV=1	00165	ü						QGNLSSSGNQEGSQKR	158.878	158.878	1	0	Unknown			N-Term(Gln->pyro-Glu)	7	1	3	HCD	553.927	1659.77	-0.478109	12.3982	17.5885	-60	7685	20220901_E2_RSLC2_Hodakova_Haselbach_IMP_ID871_coom_gel_dig_try_sample6.raw
1771	ü	cont_P35908	Keratin, type II cytoskeletal 2 epidermal OS=Homo sapiens GN=KRT2 PE=1 SV=2	00363	ü						SKEEAEALYHSK	364.632	364.632	1	9.66734e+06	High				17	1	3	HCD	464.566	1391.68	1.36485	0.378033	17.5692	-45	7675	20220901_E2_RSLC2_Hodakova_Haselbach_IMP_ID871_coom_gel_dig_try_sample6.raw
1748		0000001; 0000003	Ubiquitin delta GG OS=Escherichia coli | wtUbiquitin, linear chain OS=Escherichia coli	00034; 00028,00104	ü						AKIQDKEGIPPDQQR	395.097	395.097	1	3.40013e+07	High		Q4(Deamidated): 100	Q4(Deamidated)	6	2	3	HCD	575.304	1723.9	0.217019	4.96982	17.8697	-75	7816	20220901_E2_RSLC2_Hodakova_Haselbach_IMP_ID871_coom_gel_dig_try_sample6.raw
1773	ü	cont_P35527	Keratin, type I cytoskeletal 9 OS=Homo sapiens GN=KRT9 PE=1 SV=3	00155	ü						STMQELNSR	224.51	224.51	1	4.28875e+07	High		M3(Oxidation): 100	M3(Oxidation)	13	0	2	HCD	541.25	1081.49	-1.19522	0	17.5211	-60	7653	20220901_E2_RSLC2_Hodakova_Haselbach_IMP_ID871_coom_gel_dig_try_sample6.raw
1774	ü	cont_Q6KB66.2	Keratin, type II cytoskeletal 80	00101	ü						VQALEQR	238.171	238.171	1	1.15256e+06	High				4	0	2	HCD	422.238	843.469	0.36346	25.4979	17.5155	-60	7650	20220901_E2_RSLC2_Hodakova_Haselbach_IMP_ID871_coom_gel_dig_try_sample6.raw
1775	ü	cont_P35908	Keratin, type II cytoskeletal 2 epidermal OS=Homo sapiens GN=KRT2 PE=1 SV=2	00363	ü						SKEEAEALYHSK	448.493	448.493	1	2.33171e+07	High				17	1	3	HCD	464.565	1391.68	-0.072593	0.608039	17.5118	-60	7648	20220901_E2_RSLC2_Hodakova_Haselbach_IMP_ID871_coom_gel_dig_try_sample6.raw
1776	ü	cont_Q86YZ3	Hornerin OS=Homo sapiens GN=HRNR PE=1 SV=2	01014	ü						HGSGSGQSSSYGPYR	536.004	536.004	1	4.91804e+06	High				9	0	2	HCD	763.835	1526.66	0.920982	0	17.4948	-45	7640	20220901_E2_RSLC2_Hodakova_Haselbach_IMP_ID871_coom_gel_dig_try_sample6.raw
1751		0000001; 0000003	Ubiquitin delta GG OS=Escherichia coli | wtUbiquitin, linear chain OS=Escherichia coli	00034; 00028,00104	ü						AKIQDKEGIPPDQQR	276.019	276.019	1	6.05071e+06	High		Q4(Deamidated): 100	Q4(Deamidated)	6	2	4	HCD	431.73	1723.9	0.286497	16.3934	17.835	-60	7800	20220901_E2_RSLC2_Hodakova_Haselbach_IMP_ID871_coom_gel_dig_try_sample6.raw
1778	ü	cont_Q6KB66.2	Keratin, type II cytoskeletal 80	00276	ü						SQLEEQAAR	235.491	235.491	1	9.68209e+06	High				6	0	2	HCD	516.259	1031.51	-0.080579	12.5505	17.4775	-60	7632	20220901_E2_RSLC2_Hodakova_Haselbach_IMP_ID871_coom_gel_dig_try_sample6.raw
1779	ü	cont_P35527	Keratin, type I cytoskeletal 9 OS=Homo sapiens GN=KRT9 PE=1 SV=3	00155	ü						STMQELNSR	191.037	191.037	1	6.12274e+07	High		M3(Oxidation): 100	M3(Oxidation)	11	0	2	HCD	541.251	1081.5	1.18492	15.0751	17.4676	-45	7627	20220901_E2_RSLC2_Hodakova_Haselbach_IMP_ID871_coom_gel_dig_try_sample6.raw
1780	ü	cont_Q86YZ3	Hornerin OS=Homo sapiens GN=HRNR PE=1 SV=2	01014	ü						HGSGSGQSSSYGPYR	447.004	447.004	1	3.15922e+07	High				9	0	3	HCD	509.559	1526.66	-0.0980838	1.61239	17.4393	-60	7613	20220901_E2_RSLC2_Hodakova_Haselbach_IMP_ID871_coom_gel_dig_try_sample6.raw
1781	ü	cont_Q148H6; cont_P02533; cont_P08779; cont_Q7Z3Y8; cont_P13645	Keratin, type I cytoskeletal 28 OS=Bos_taurus GN=KRT28 PE=2 SV=1 | Keratin, type I cytoskeletal 14 OS=Homo sapiens GN=KRT14 PE=1 SV=4 | Keratin, type I cytoskeletal 16 OS=Homo sapiens GN=KRT16 PE=1 SV=4 | Keratin, type I cytoskeletal 27 OS=Homo sapiens GN=KRT27 PE=1 SV=2 | Keratin, type I cytoskeletal 10 OS=Homo sapiens GN=KRT10 PE=1 SV=6	00088; 00117; 00119; 00086; 00148	ü						VTMQNLNDR	190.536	190.536	1	1.26535e+08	High		M3(Oxidation): 100	M3(Oxidation)	1	0	2	HCD	553.767	1106.53	0.704907	0	17.408	-45	7599	20220901_E2_RSLC2_Hodakova_Haselbach_IMP_ID871_coom_gel_dig_try_sample6.raw
1782	ü	cont_Q86YZ3	Hornerin OS=Homo sapiens GN=HRNR PE=1 SV=2	01038,01978,02448	ü						GPYESGSGHSSGLGHR	221.604	221.604	1	6.59948e+08	High				14	0	3	HCD	528.91	1584.72	0.156996	0	17.4062	-45	7598	20220901_E2_RSLC2_Hodakova_Haselbach_IMP_ID871_coom_gel_dig_try_sample6.raw
1783	ü	cont_Q86YZ3	Hornerin OS=Homo sapiens GN=HRNR PE=1 SV=2	01038,01978,02448	ü						GPYESGSGHSSGLGHR	168.401	168.401	1	4.20646e+08	High				14	0	4	HCD	396.934	1584.72	0.650965	11.7622	17.3874	-60	7589	20220901_E2_RSLC2_Hodakova_Haselbach_IMP_ID871_coom_gel_dig_try_sample6.raw
1784	ü	cont_E1BJK2	Uncharacterized protein OS=Bos_taurus GN=TUBB1 PE=3 SV=1	00155	ü						IREEYPDR	169.369	169.369	1	637096	High				14	1	3	HCD	359.849	1077.53	-1.14413	18.7004	17.3793	-45	7585	20220901_E2_RSLC2_Hodakova_Haselbach_IMP_ID871_coom_gel_dig_try_sample6.raw
1785	ü	cont_P35908	Keratin, type II cytoskeletal 2 epidermal OS=Homo sapiens GN=KRT2 PE=1 SV=2	00363	ü						SKEEAEALYHSK	334.212	334.212	1	9.66734e+06	High				17	1	3	HCD	464.565	1391.68	0.937416	4.43853	17.3718	-45	7581	20220901_E2_RSLC2_Hodakova_Haselbach_IMP_ID871_coom_gel_dig_try_sample6.raw
1786	ü	cont_P35908	Keratin, type II cytoskeletal 2 epidermal OS=Homo sapiens GN=KRT2 PE=1 SV=2	00363	ü						SKEEAEALYHSK	266.198	266.198	1	2.33171e+07	High				17	1	3	HCD	464.565	1391.68	-0.241403	14.7704	17.3398	-60	7567	20220901_E2_RSLC2_Hodakova_Haselbach_IMP_ID871_coom_gel_dig_try_sample6.raw
1787	ü	cont_Q86YZ3	Hornerin OS=Homo sapiens GN=HRNR PE=1 SV=2	01014	ü						HGSGSGQSSSYGPYR	301.16	301.16	1	4.91804e+06	High				9	0	2	HCD	763.835	1526.66	0.871902	0	17.3199	-45	7558	20220901_E2_RSLC2_Hodakova_Haselbach_IMP_ID871_coom_gel_dig_try_sample6.raw
1760		0000001; 0000003	Ubiquitin delta GG OS=Escherichia coli | wtUbiquitin, linear chain OS=Escherichia coli	00034; 00028,00104	ü						AKIQDKEGIPPDQQR	155.679	155.679	1	2.31818e+06	High		Q4(Deamidated): 100	Q4(Deamidated)	6	2	3	HCD	575.305	1723.9	1.09223	20.2391	17.7204	-60	7746	20220901_E2_RSLC2_Hodakova_Haselbach_IMP_ID871_coom_gel_dig_try_sample6.raw
1789	ü	cont_Q86YZ3	Hornerin OS=Homo sapiens GN=HRNR PE=1 SV=2	00430	ü						GSGSGQSPSSGQHGTGFGR	446.818	446.818	1	2.26975e+07	High		Q12(Deamidated): 100	Q12(Deamidated)	6	0	3	HCD	583.591	1748.76	0.00907365	0	17.2932	-75	7546	20220901_E2_RSLC2_Hodakova_Haselbach_IMP_ID871_coom_gel_dig_try_sample6.raw
1790	ü	cont_Q86YZ3	Hornerin OS=Homo sapiens GN=HRNR PE=1 SV=2	00992,01462,01932,02402	ü						QSLGHGQHGSGSGQSPSPSR	207.079	207.079	1	0	Unknown		Q7(Deamidated): 100	N-Term(Gln->pyro-Glu); Q7(Deamidated)	6	0	4	HCD	483.72	1931.86	-0.333732	0	17.2835	-45	7542	20220901_E2_RSLC2_Hodakova_Haselbach_IMP_ID871_coom_gel_dig_try_sample6.raw
1791	ü	cont_Q86YZ3	Hornerin OS=Homo sapiens GN=HRNR PE=1 SV=2	01014	ü						HGSGSGQSSSYGPYR	311.779	311.779	1	3.15922e+07	High				9	0	3	HCD	509.559	1526.66	0.23451	5.19609	17.2671	-60	7534	20220901_E2_RSLC2_Hodakova_Haselbach_IMP_ID871_coom_gel_dig_try_sample6.raw
1792	ü	cont_P35527	Keratin, type I cytoskeletal 9 OS=Homo sapiens GN=KRT9 PE=1 SV=3	00155	ü						STMQELNSR	159.821	159.821	1	4.28875e+07	High		M3(Oxidation): 100	M3(Oxidation)	11	0	2	HCD	541.251	1081.5	0.88091	64.8588	17.2652	-60	7533	20220901_E2_RSLC2_Hodakova_Haselbach_IMP_ID871_coom_gel_dig_try_sample6.raw
1793	ü	cont_P35527	Keratin, type I cytoskeletal 9 OS=Homo sapiens GN=KRT9 PE=1 SV=3	00155	ü						STMQELNSR	195.15	195.15	1	6.12274e+07	High		M3(Oxidation): 100	M3(Oxidation)	11	0	2	HCD	541.251	1081.5	1.22272	77.6157	17.2529	-45	7528	20220901_E2_RSLC2_Hodakova_Haselbach_IMP_ID871_coom_gel_dig_try_sample6.raw
1794	ü	cont_Q86YZ3	Hornerin OS=Homo sapiens GN=HRNR PE=1 SV=2	01038,01978,02448	ü						GPYESGSGHSSGLGHR	263.715	263.715	1	6.59948e+08	High				14	0	3	HCD	528.91	1584.72	1.11343	0	17.2297	-45	7517	20220901_E2_RSLC2_Hodakova_Haselbach_IMP_ID871_coom_gel_dig_try_sample6.raw
1795	ü	cont_Q86YZ3	Hornerin OS=Homo sapiens GN=HRNR PE=1 SV=2	00396	ü						QSSSYGQHESASR	312.926	312.926	1	1.14233e+07	High			N-Term(Gln->pyro-Glu)	6	0	2	HCD	703.801	1406.59	0.997962	0	17.226	-45	7515	20220901_E2_RSLC2_Hodakova_Haselbach_IMP_ID871_coom_gel_dig_try_sample6.raw
1796	ü	cont_Q148H6; cont_P02533; cont_P08779; cont_Q7Z3Y8; cont_P13645	Keratin, type I cytoskeletal 28 OS=Bos_taurus GN=KRT28 PE=2 SV=1 | Keratin, type I cytoskeletal 14 OS=Homo sapiens GN=KRT14 PE=1 SV=4 | Keratin, type I cytoskeletal 16 OS=Homo sapiens GN=KRT16 PE=1 SV=4 | Keratin, type I cytoskeletal 27 OS=Homo sapiens GN=KRT27 PE=1 SV=2 | Keratin, type I cytoskeletal 10 OS=Homo sapiens GN=KRT10 PE=1 SV=6	00088; 00117; 00119; 00086; 00148	ü						VTMQNLNDR	199.765	199.765	1	1.26535e+08	High		M3(Oxidation): 100	M3(Oxidation)	1	0	2	HCD	553.767	1106.53	1.18359	0	17.2076	-45	7507	20220901_E2_RSLC2_Hodakova_Haselbach_IMP_ID871_coom_gel_dig_try_sample6.raw
1797	ü	cont_Q86YZ3	Hornerin OS=Homo sapiens GN=HRNR PE=1 SV=2	01038,01978,02448	ü						GPYESGSGHSSGLGHR	211.431	211.431	1	4.20646e+08	High				14	0	4	HCD	396.934	1584.71	-0.0816815	3.3325	17.1933	-60	7500	20220901_E2_RSLC2_Hodakova_Haselbach_IMP_ID871_coom_gel_dig_try_sample6.raw
1798	ü	cont_Q86YZ3	Hornerin OS=Homo sapiens GN=HRNR PE=1 SV=2	00430	ü						GSGSGQSPSSGQHGTGFGR	267.377	267.377	1	0	Unknown		Q12(Deamidated): 100	Q12(Deamidated)	6	0	2	HCD	874.884	1748.76	1.33334	0	17.1633	-45	7487	20220901_E2_RSLC2_Hodakova_Haselbach_IMP_ID871_coom_gel_dig_try_sample6.raw
1765		0000001; 0000003	Ubiquitin delta GG OS=Escherichia coli | wtUbiquitin, linear chain OS=Escherichia coli	00034; 00028,00104	ü						AKIQDKEGIPPDQQR	274.718	274.718	1	3.40013e+07	High		Q4(Deamidated): 100	Q4(Deamidated)	4	2	3	HCD	575.306	1723.9	2.69354	19.5266	17.6737	-75	7724	20220901_E2_RSLC2_Hodakova_Haselbach_IMP_ID871_coom_gel_dig_try_sample6.raw
1800	ü	cont_Q86YZ3	Hornerin OS=Homo sapiens GN=HRNR PE=1 SV=2	00430	ü						GSGSGQSPSSGQHGTGFGR	389.722	389.722	1	2.26975e+07	High		Q12(Deamidated): 100	Q12(Deamidated)	6	0	3	HCD	583.591	1748.76	0.256701	1.12016	17.0989	-75	7457	20220901_E2_RSLC2_Hodakova_Haselbach_IMP_ID871_coom_gel_dig_try_sample6.raw
1801	ü	cont_P35527	Keratin, type I cytoskeletal 9 OS=Homo sapiens GN=KRT9 PE=1 SV=3	00155	ü						STMQELNSR	225.941	225.941	1	3.8091e+06	High		M3(Oxidation): 100; N7(Deamidated): 100	M3(Oxidation); N7(Deamidated)	11	0	2	HCD	541.743	1082.48	0.117743	25.7523	17.0923	-60	7454	20220901_E2_RSLC2_Hodakova_Haselbach_IMP_ID871_coom_gel_dig_try_sample6.raw
1802	ü	cont_P13645	Keratin, type I cytoskeletal 10 OS=Homo sapiens GN=KRT10 PE=1 SV=6	00286	ü						NHEEEMKDLR	250.232	250.232	1	9.17083e+06	High				13	1	3	HCD	434.203	1300.6	0.461497	3.12848	17.084	-45	7451	20220901_E2_RSLC2_Hodakova_Haselbach_IMP_ID871_coom_gel_dig_try_sample6.raw
1803	ü	cont_P60712	Actin, cytoplasmic 1 OS=Bos_taurus GN=ACTB PE=1 SV=1	00329	ü						IIAPPERK	155.04	155.04	1	1.17641e+06	High				2	1	2	HCD	462.287	923.567	0.0866307	0	17.0454	-45	7434	20220901_E2_RSLC2_Hodakova_Haselbach_IMP_ID871_coom_gel_dig_try_sample6.raw
1804	ü	cont_Q86YZ3	Hornerin OS=Homo sapiens GN=HRNR PE=1 SV=2	01038,01978,02448	ü						GPYESGSGHSSGLGHR	271.64	271.64	1	6.59948e+08	High				14	0	3	HCD	528.911	1584.72	2.07743	18.3845	17.0435	-45	7433	20220901_E2_RSLC2_Hodakova_Haselbach_IMP_ID871_coom_gel_dig_try_sample6.raw
1805	ü	cont_Q86YZ3	Hornerin OS=Homo sapiens GN=HRNR PE=1 SV=2	00396	ü						QSSSYGQHESASR	451.76	451.76	1	1.14233e+07	High			N-Term(Gln->pyro-Glu)	6	0	2	HCD	703.801	1406.59	0.86404	0	17.0416	-45	7432	20220901_E2_RSLC2_Hodakova_Haselbach_IMP_ID871_coom_gel_dig_try_sample6.raw
1806	ü	cont_P04264; cont_P04259; cont_P13647; cont_P11679.4; cont_P02538	Keratin, type II cytoskeletal 1 OS=Homo sapiens GN=KRT1 PE=1 SV=6 | Keratin, type II cytoskeletal 6B OS=Homo sapiens GN=KRT6B PE=1 SV=5 | Keratin, type II cytoskeletal 5 OS=Homo sapiens GN=KRT5 PE=1 SV=3 | Keratin, type II cytoskeletal 8 | Keratin, type II cytoskeletal 6A OS=Homo sapiens GN=KRT6A PE=1 SV=3	00268; 00251; 00256; 00183; 00251	ü						NKYEDEINKR	389.087	389.087	1	0	Unknown		N8(Deamidated): 100	N8(Deamidated)	15	2	3	HCD	437.217	1309.64	-1.43856	2.27566	17.0305	-60	7427	20220901_E2_RSLC2_Hodakova_Haselbach_IMP_ID871_coom_gel_dig_try_sample6.raw
1777		0000001; 0000003	Ubiquitin delta GG OS=Escherichia coli | wtUbiquitin, linear chain OS=Escherichia coli	00034; 00028,00104	ü						AKIQDKEGIPPDQQR	177.117	177.117	1	7.92493e+06	High				6	2	3	HCD	574.976	1722.91	-0.243468	0	17.4886	-75	7637	20220901_E2_RSLC2_Hodakova_Haselbach_IMP_ID871_coom_gel_dig_try_sample6.raw
1808	ü	cont_Q148H6; cont_P02533; cont_P08779; cont_Q7Z3Y8; cont_P13645	Keratin, type I cytoskeletal 28 OS=Bos_taurus GN=KRT28 PE=2 SV=1 | Keratin, type I cytoskeletal 14 OS=Homo sapiens GN=KRT14 PE=1 SV=4 | Keratin, type I cytoskeletal 16 OS=Homo sapiens GN=KRT16 PE=1 SV=4 | Keratin, type I cytoskeletal 27 OS=Homo sapiens GN=KRT27 PE=1 SV=2 | Keratin, type I cytoskeletal 10 OS=Homo sapiens GN=KRT10 PE=1 SV=6	00088; 00117; 00119; 00086; 00148	ü						VTMQNLNDR	252.758	252.758	1	1.26535e+08	High		M3(Oxidation): 100	M3(Oxidation)	1	0	2	HCD	553.767	1106.53	1.22656	0	17.0125	-45	7418	20220901_E2_RSLC2_Hodakova_Haselbach_IMP_ID871_coom_gel_dig_try_sample6.raw
1809	ü	cont_Q86YZ3	Hornerin OS=Homo sapiens GN=HRNR PE=1 SV=2	01038,01978,02448	ü						GPYESGSGHSSGLGHR	195.873	195.873	1	4.20646e+08	High				14	0	4	HCD	396.934	1584.71	-0.499068	35.4397	16.9976	-60	7411	20220901_E2_RSLC2_Hodakova_Haselbach_IMP_ID871_coom_gel_dig_try_sample6.raw
1810	ü	cont_P35527	Keratin, type I cytoskeletal 9 OS=Homo sapiens GN=KRT9 PE=1 SV=3	00155	ü						STMQELNSR	157.454	157.454	1	2.1402e+06	High		M3(Oxidation): 100; N7(Deamidated): 100	M3(Oxidation); N7(Deamidated)	11	0	2	HCD	541.746	1082.48	5.10844	25.1968	16.9686	-45	7396	20220901_E2_RSLC2_Hodakova_Haselbach_IMP_ID871_coom_gel_dig_try_sample6.raw
1811		P66817	DnaA initiator-associating protein DiaA OS=Escherichia coli (strain K12) OX=83333 GN=diaA PE=1 SV=1	00128	ü						AVEAAVTR	263.676	263.676	1	759479	High				5	0	2	HCD	408.732	816.458	0.161231	8.88281	16.9626	-75	7393	20220901_E2_RSLC2_Hodakova_Haselbach_IMP_ID871_coom_gel_dig_try_sample6.raw
1788		0000001; 0000003	Ubiquitin delta GG OS=Escherichia coli | wtUbiquitin, linear chain OS=Escherichia coli	00034; 00028,00104	ü						AKIQDKEGIPPDQQR	177.149	177.149	1	7.92493e+06	High				6	2	3	HCD	574.976	1722.91	0.00380893	2.94255	17.295	-75	7547	20220901_E2_RSLC2_Hodakova_Haselbach_IMP_ID871_coom_gel_dig_try_sample6.raw
1813	ü	cont_P35527	Keratin, type I cytoskeletal 9 OS=Homo sapiens GN=KRT9 PE=1 SV=3	00155	ü						STMQELNSR	236.769	236.769	1	3.8091e+06	High		M3(Oxidation): 100; N7(Deamidated): 100	M3(Oxidation); N7(Deamidated)	14	0	2	HCD	541.742	1082.48	-1.53244	45.5335	16.9134	-60	7369	20220901_E2_RSLC2_Hodakova_Haselbach_IMP_ID871_coom_gel_dig_try_sample6.raw
1814	ü	cont_P60712	Actin, cytoplasmic 1 OS=Bos_taurus GN=ACTB PE=1 SV=1	00040	ü						HQGVMVGMGQK	178.701	178.701	1	0	Unknown		M5(Oxidation): 100	M5(Oxidation)	3	0	2	HCD	594.286	1187.56	-0.839829	0	16.9068	-45	7366	20220901_E2_RSLC2_Hodakova_Haselbach_IMP_ID871_coom_gel_dig_try_sample6.raw
1815	ü	cont_P13645	Keratin, type I cytoskeletal 10 OS=Homo sapiens GN=KRT10 PE=1 SV=6	00286	ü						NHEEEMKDLR	329.308	329.308	1	9.17083e+06	High				13	1	3	HCD	434.203	1300.6	0.504852	21.7112	16.8975	-45	7361	20220901_E2_RSLC2_Hodakova_Haselbach_IMP_ID871_coom_gel_dig_try_sample6.raw
1799		0000001; 0000003	Ubiquitin delta GG OS=Escherichia coli | wtUbiquitin, linear chain OS=Escherichia coli	00034; 00028,00104	ü						AKIQDKEGIPPDQQR	270.768	270.768	1	7.92493e+06	High				6	2	3	HCD	574.976	1722.91	0.0381364	0	17.1184	-75	7466	20220901_E2_RSLC2_Hodakova_Haselbach_IMP_ID871_coom_gel_dig_try_sample6.raw
1817	ü	cont_Q148H6; cont_P02533; cont_P08779; cont_Q7Z3Y8; cont_P13645	Keratin, type I cytoskeletal 28 OS=Bos_taurus GN=KRT28 PE=2 SV=1 | Keratin, type I cytoskeletal 14 OS=Homo sapiens GN=KRT14 PE=1 SV=4 | Keratin, type I cytoskeletal 16 OS=Homo sapiens GN=KRT16 PE=1 SV=4 | Keratin, type I cytoskeletal 27 OS=Homo sapiens GN=KRT27 PE=1 SV=2 | Keratin, type I cytoskeletal 10 OS=Homo sapiens GN=KRT10 PE=1 SV=6	00088; 00117; 00119; 00086; 00148	ü						VTMQNLNDR	282.273	282.273	1	1.26535e+08	High		M3(Oxidation): 100	M3(Oxidation)	1	0	2	HCD	553.767	1106.53	0.711057	0	16.8344	-45	7330	20220901_E2_RSLC2_Hodakova_Haselbach_IMP_ID871_coom_gel_dig_try_sample6.raw
1807		0000001; 0000003	Ubiquitin delta GG OS=Escherichia coli | wtUbiquitin, linear chain OS=Escherichia coli	00034; 00028,00104	ü						AKIQDKEGIPPDQQR	169.058	169.058	1	1.38712e+06	High				6	2	4	HCD	431.484	1722.91	-0.123585	6.42418	17.0286	-60	7426	20220901_E2_RSLC2_Hodakova_Haselbach_IMP_ID871_coom_gel_dig_try_sample6.raw
1819	ü	cont_Q86YZ3	Hornerin OS=Homo sapiens GN=HRNR PE=1 SV=2	01038,01978,02448	ü						GPYESGSGHSSGLGHR	224.944	224.944	1	4.20646e+08	High				14	0	4	HCD	396.934	1584.71	-0.609105	43.3558	16.7845	-60	7305	20220901_E2_RSLC2_Hodakova_Haselbach_IMP_ID871_coom_gel_dig_try_sample6.raw
1820	ü	cont_P00883	Fructose-bisphosphate aldolase A OS=Oryctolagus cuniculus GN=ALDOA PE=1 SV=2	00014	ü						KELSDIAHR	255.063	255.063	1	1.44792e+06	High				4	1	3	HCD	356.865	1068.58	0.131533	0	16.7827	-60	7304	20220901_E2_RSLC2_Hodakova_Haselbach_IMP_ID871_coom_gel_dig_try_sample6.raw
1821	ü	cont_P20930	Filaggrin OS=Homo sapiens GN=FLG PE=1 SV=3	00200	ü						LSERLEEK	206.613	206.613	1	1.76678e+06	High				14	1	2	HCD	502.274	1003.54	-1.90471	14.4597	16.7763	-45	7301	20220901_E2_RSLC2_Hodakova_Haselbach_IMP_ID871_coom_gel_dig_try_sample6.raw
1822	ü	cont_P35527	Keratin, type I cytoskeletal 9 OS=Homo sapiens GN=KRT9 PE=1 SV=3	00155	ü						STMQELNSR	185.341	185.341	1	6.12274e+07	High		M3(Oxidation): 100	M3(Oxidation)	11	0	2	HCD	541.251	1081.5	1.10566	0	16.7391	-45	7283	20220901_E2_RSLC2_Hodakova_Haselbach_IMP_ID871_coom_gel_dig_try_sample6.raw
1812		0000001; 0000003	Ubiquitin delta GG OS=Escherichia coli | wtUbiquitin, linear chain OS=Escherichia coli	00034; 00028,00104	ü						AKIQDKEGIPPDQQR	301.9	301.9	1	7.92493e+06	High				6	2	3	HCD	574.976	1722.91	0.188921	0	16.9269	-75	7375	20220901_E2_RSLC2_Hodakova_Haselbach_IMP_ID871_coom_gel_dig_try_sample6.raw
1824	ü	cont_Q86YZ3	Hornerin OS=Homo sapiens GN=HRNR PE=1 SV=2	01038,01978,02448	ü						GPYESGSGHSSGLGHR	345.446	345.446	1	6.59948e+08	High				14	0	3	HCD	528.91	1584.72	0.537074	0	16.6787	-45	7253	20220901_E2_RSLC2_Hodakova_Haselbach_IMP_ID871_coom_gel_dig_try_sample6.raw
1825	ü	cont_Q148H6; cont_P02533; cont_P08779; cont_Q7Z3Y8; cont_P13645	Keratin, type I cytoskeletal 28 OS=Bos_taurus GN=KRT28 PE=2 SV=1 | Keratin, type I cytoskeletal 14 OS=Homo sapiens GN=KRT14 PE=1 SV=4 | Keratin, type I cytoskeletal 16 OS=Homo sapiens GN=KRT16 PE=1 SV=4 | Keratin, type I cytoskeletal 27 OS=Homo sapiens GN=KRT27 PE=1 SV=2 | Keratin, type I cytoskeletal 10 OS=Homo sapiens GN=KRT10 PE=1 SV=6	00088; 00117; 00119; 00086; 00148	ü						VTMQNLNDR	337.428	337.428	1	1.26535e+08	High		M3(Oxidation): 100	M3(Oxidation)	1	0	2	HCD	553.767	1106.53	0.418677	0	16.6545	-45	7242	20220901_E2_RSLC2_Hodakova_Haselbach_IMP_ID871_coom_gel_dig_try_sample6.raw
1826	ü	cont_P35527	Keratin, type I cytoskeletal 9 OS=Homo sapiens GN=KRT9 PE=1 SV=3	00155	ü						STMQELNSR	176.926	176.926	1	4.28875e+07	High		M3(Oxidation): 100	M3(Oxidation)	11	0	2	HCD	541.251	1081.5	0.806905	0	16.5803	-60	7206	20220901_E2_RSLC2_Hodakova_Haselbach_IMP_ID871_coom_gel_dig_try_sample6.raw
1827	ü	cont_Q86YZ3	Hornerin OS=Homo sapiens GN=HRNR PE=1 SV=2	01038,01978,02448	ü						GPYESGSGHSSGLGHR	193.597	193.597	1	4.20646e+08	High				14	0	4	HCD	396.934	1584.71	-0.483666	29.2957	16.5783	-60	7205	20220901_E2_RSLC2_Hodakova_Haselbach_IMP_ID871_coom_gel_dig_try_sample6.raw
1828	ü	cont_P35527	Keratin, type I cytoskeletal 9 OS=Homo sapiens GN=KRT9 PE=1 SV=3	00155	ü						STMQELNSR	221.763	221.763	1	6.12274e+07	High		M3(Oxidation): 100	M3(Oxidation)	11	0	2	HCD	541.251	1081.49	0.0199602	0	16.5572	-45	7194	20220901_E2_RSLC2_Hodakova_Haselbach_IMP_ID871_coom_gel_dig_try_sample6.raw
1829	ü	cont_Q86YZ3	Hornerin OS=Homo sapiens GN=HRNR PE=1 SV=2	00507	ü						QGSSAGSSSSYGQHGSGSR	504.123	504.123	1	1.44338e+06	High			N-Term(Gln->pyro-Glu)	1	0	2	HCD	883.87	1766.73	0.315299	0	16.5534	-45	7192	20220901_E2_RSLC2_Hodakova_Haselbach_IMP_ID871_coom_gel_dig_try_sample6.raw
1830	ü	cont_Q86YZ3	Hornerin OS=Homo sapiens GN=HRNR PE=1 SV=2	00507	ü						QGSSAGSSSSYGQHGSGSR	487.499	487.499	1	1.79192e+06	High			N-Term(Gln->pyro-Glu)	1	0	3	HCD	589.582	1766.73	-0.761524	2.5135	16.5456	-75	7188	20220901_E2_RSLC2_Hodakova_Haselbach_IMP_ID871_coom_gel_dig_try_sample6.raw
1831	ü	cont_P20930	Filaggrin OS=Homo sapiens GN=FLG PE=1 SV=3	01004	ü						QSGTPHAETSSGGQAASSHEQAR	210.353	210.353	1	823478	High			N-Term(Gln->pyro-Glu)	5	0	3	HCD	755.336	2263.99	0.0931181	0	16.5219	-45	7176	20220901_E2_RSLC2_Hodakova_Haselbach_IMP_ID871_coom_gel_dig_try_sample6.raw
1832	ü	cont_Q86YZ3	Hornerin OS=Homo sapiens GN=HRNR PE=1 SV=2	00572	ü						GPYESGSGHSSGLGHQESR	440.865	440.865	1	0	Unknown		Q16(Deamidated): 100	Q16(Deamidated)	2	0	4	HCD	483.214	1929.83	0.0421086	5.66308	16.506	-60	7169	20220901_E2_RSLC2_Hodakova_Haselbach_IMP_ID871_coom_gel_dig_try_sample6.raw
1833	ü	cont_Q86YZ3	Hornerin OS=Homo sapiens GN=HRNR PE=1 SV=2	01038,01978,02448	ü						GPYESGSGHSSGLGHR	329.259	329.259	1	6.59948e+08	High				14	0	3	HCD	528.91	1584.71	-0.10709	0	16.4849	-45	7158	20220901_E2_RSLC2_Hodakova_Haselbach_IMP_ID871_coom_gel_dig_try_sample6.raw
1834	ü	cont_Q148H6; cont_P02533; cont_P08779; cont_Q7Z3Y8; cont_P13645	Keratin, type I cytoskeletal 28 OS=Bos_taurus GN=KRT28 PE=2 SV=1 | Keratin, type I cytoskeletal 14 OS=Homo sapiens GN=KRT14 PE=1 SV=4 | Keratin, type I cytoskeletal 16 OS=Homo sapiens GN=KRT16 PE=1 SV=4 | Keratin, type I cytoskeletal 27 OS=Homo sapiens GN=KRT27 PE=1 SV=2 | Keratin, type I cytoskeletal 10 OS=Homo sapiens GN=KRT10 PE=1 SV=6	00088; 00117; 00119; 00086; 00148	ü						VTMQNLNDR	271.609	271.609	1	1.26535e+08	High		M3(Oxidation): 100	M3(Oxidation)	1	0	2	HCD	553.767	1106.53	0.792681	0	16.483	-45	7157	20220901_E2_RSLC2_Hodakova_Haselbach_IMP_ID871_coom_gel_dig_try_sample6.raw
1835	ü	cont_Q86YZ3	Hornerin OS=Homo sapiens GN=HRNR PE=1 SV=2	00572	ü						GPYESGSGHSSGLGHQESR	488.097	488.097	1	0	Unknown		Q16(Deamidated): 100	Q16(Deamidated)	2	0	3	HCD	643.95	1929.83	0.938269	0	16.4793	-45	7155	20220901_E2_RSLC2_Hodakova_Haselbach_IMP_ID871_coom_gel_dig_try_sample6.raw
1836	ü	cont_P35527	Keratin, type I cytoskeletal 9 OS=Homo sapiens GN=KRT9 PE=1 SV=3	00155	ü						STMQELNSR	216.01	216.01	1	5.65057e+06	High		M3(Oxidation): 100; Q4(Deamidated): 100	M3(Oxidation); Q4(Deamidated)	11	0	2	HCD	541.743	1082.48	-0.188596	0	16.4683	-60	7151	20220901_E2_RSLC2_Hodakova_Haselbach_IMP_ID871_coom_gel_dig_try_sample6.raw
1837	ü	cont_Q5D862	Filaggrin-2 OS=Homo sapiens GN=FLG2 PE=1 SV=1	00131	ü						HSSWSEGEEHGYSSGHSR	315.855	315.855	1	5.30426e+06	High				2	0	4	HCD	504.711	2015.82	-0.384927	0	16.4608	-60	7147	20220901_E2_RSLC2_Hodakova_Haselbach_IMP_ID871_coom_gel_dig_try_sample6.raw
1838	ü	cont_Q86YZ3	Hornerin OS=Homo sapiens GN=HRNR PE=1 SV=2	00572	ü						GPYESGSGHSSGLGHQESR	454.193	454.193	1	0	Unknown		Q16(Deamidated): 100	Q16(Deamidated)	2	0	3	HCD	643.949	1929.83	0.757097	41.8695	16.4529	-45	7143	20220901_E2_RSLC2_Hodakova_Haselbach_IMP_ID871_coom_gel_dig_try_sample6.raw
1839	ü	cont_Q86YZ3	Hornerin OS=Homo sapiens GN=HRNR PE=1 SV=2	00992,01462,01932,02402	ü						QSLGHGQHGSGSGQSPSPSR	406.741	406.741	1	1.81644e+06	High			N-Term(Gln->pyro-Glu)	8	0	4	HCD	483.474	1930.88	0.169928	0	16.4473	-45	7140	20220901_E2_RSLC2_Hodakova_Haselbach_IMP_ID871_coom_gel_dig_try_sample6.raw
1840	ü	cont_P13647	Keratin, type II cytoskeletal 5 OS=Homo sapiens GN=KRT5 PE=1 SV=3	00396	ü						LRAEIDNVKK	366.203	366.203	1	6.30076e+06	High				10	2	3	HCD	395.903	1185.69	-0.276834	3.34245	16.4207	-60	7128	20220901_E2_RSLC2_Hodakova_Haselbach_IMP_ID871_coom_gel_dig_try_sample6.raw
1841	ü	cont_Q86YZ3	Hornerin OS=Homo sapiens GN=HRNR PE=1 SV=2	00992,01462,01932,02402	ü						QSLGHGQHGSGSGQSPSPSR	529.817	529.817	1	1.56087e+06	High			N-Term(Gln->pyro-Glu)	7	0	3	HCD	644.295	1930.87	-1.83694	4.99391	16.3993	-75	7117	20220901_E2_RSLC2_Hodakova_Haselbach_IMP_ID871_coom_gel_dig_try_sample6.raw
1842		P66817	DnaA initiator-associating protein DiaA OS=Escherichia coli (strain K12) OX=83333 GN=diaA PE=1 SV=1	00094	ü						LHDEVYAK	182.956	182.956	1	0	Unknown				8	0	2	HCD	487.75	974.492	-2.48519	0	16.3933	-60	7115	20220901_E2_RSLC2_Hodakova_Haselbach_IMP_ID871_coom_gel_dig_try_sample6.raw
1843	ü	cont_P35527	Keratin, type I cytoskeletal 9 OS=Homo sapiens GN=KRT9 PE=1 SV=3	00155	ü						STMQELNSR	202.008	202.008	1	6.12274e+07	High		M3(Oxidation): 100	M3(Oxidation)	10	0	2	HCD	541.251	1081.49	-0.387347	0	16.3798	-45	7108	20220901_E2_RSLC2_Hodakova_Haselbach_IMP_ID871_coom_gel_dig_try_sample6.raw
1844	ü	cont_P35908	Keratin, type II cytoskeletal 2 epidermal OS=Homo sapiens GN=KRT2 PE=1 SV=2	00267	ü						KYEDEINKR	156.418	156.418	1	0	Unknown		N7(Deamidated): 100	N7(Deamidated)	9	2	3	HCD	399.203	1195.59	-0.576562	36.1458	16.357	-60	7097	20220901_E2_RSLC2_Hodakova_Haselbach_IMP_ID871_coom_gel_dig_try_sample6.raw
1845	ü	cont_Q5D862	Filaggrin-2 OS=Homo sapiens GN=FLG2 PE=1 SV=1	00131	ü						HSSWSEGEEHGYSSGHSR	334.201	334.201	1	936118	High				2	0	3	HCD	672.611	2015.82	-2.32053	32.6781	16.3514	-60	7094	20220901_E2_RSLC2_Hodakova_Haselbach_IMP_ID871_coom_gel_dig_try_sample6.raw
1846	ü	cont_Q86YZ3	Hornerin OS=Homo sapiens GN=HRNR PE=1 SV=2	01038,01978,02448	ü						GPYESGSGHSSGLGHR	268.775	268.775	1	4.20646e+08	High				14	0	4	HCD	396.934	1584.72	0.348776	9.13765	16.3219	-60	7081	20220901_E2_RSLC2_Hodakova_Haselbach_IMP_ID871_coom_gel_dig_try_sample6.raw
1847	ü	cont_P35908	Keratin, type II cytoskeletal 2 epidermal OS=Homo sapiens GN=KRT2 PE=1 SV=2	00267	ü						KYEDEINK	191.927	191.927	1	624488	High				7	1	2	HCD	519.759	1038.51	-0.356833	0	16.2805	-60	7060	20220901_E2_RSLC2_Hodakova_Haselbach_IMP_ID871_coom_gel_dig_try_sample6.raw
1848	ü	cont_Q5D862	Filaggrin-2 OS=Homo sapiens GN=FLG2 PE=1 SV=1	00131	ü						HSSWSEGEEHGYSSGHSR	461.745	461.745	1	5.30426e+06	High				2	0	4	HCD	504.711	2015.82	-0.0378708	8.66244	16.2748	-60	7057	20220901_E2_RSLC2_Hodakova_Haselbach_IMP_ID871_coom_gel_dig_try_sample6.raw
1849	ü	cont_Q86YZ3	Hornerin OS=Homo sapiens GN=HRNR PE=1 SV=2	01038,01978,02448	ü						GPYESGSGHSSGLGHR	259.662	259.662	1	6.59948e+08	High				14	0	3	HCD	528.91	1584.72	0.869331	10.0059	16.2575	-45	7048	20220901_E2_RSLC2_Hodakova_Haselbach_IMP_ID871_coom_gel_dig_try_sample6.raw
1850	ü	cont_P20930	Filaggrin OS=Homo sapiens GN=FLG PE=1 SV=3	00163	ü						GYSPTHREEEYGK	187.758	187.758	1	2.66092e+07	High				7	1	3	HCD	518.239	1552.7	-0.784246	0	16.2425	-75	7041	20220901_E2_RSLC2_Hodakova_Haselbach_IMP_ID871_coom_gel_dig_try_sample6.raw
1851	ü	cont_P35527	Keratin, type I cytoskeletal 9 OS=Homo sapiens GN=KRT9 PE=1 SV=3	00155	ü						STMQELNSR	198.769	198.769	1	4.28875e+07	High		M3(Oxidation): 100	M3(Oxidation)	7	0	2	HCD	541.255	1081.5	8.0078	23.1201	16.1839	-60	7012	20220901_E2_RSLC2_Hodakova_Haselbach_IMP_ID871_coom_gel_dig_try_sample6.raw
1852	ü	cont_Q86YZ3	Hornerin OS=Homo sapiens GN=HRNR PE=1 SV=2	00430	ü						GSGSGQSPSSGQHGTGFGR	289.075	289.075	1	3.95977e+06	High				5	0	2	HCD	874.392	1747.78	1.84236	9.84139	16.1703	-45	7005	20220901_E2_RSLC2_Hodakova_Haselbach_IMP_ID871_coom_gel_dig_try_sample6.raw
1853	ü	cont_P04264; cont_P04259; cont_Q7Z794; cont_P13647; cont_P35908; cont_Q8BGZ7; cont_P11679.4; cont_P02538	Keratin, type II cytoskeletal 1 OS=Homo sapiens GN=KRT1 PE=1 SV=6 | Keratin, type II cytoskeletal 6B OS=Homo sapiens GN=KRT6B PE=1 SV=5 | Keratin, type II cytoskeletal 1b OS=Homo sapiens GN=KRT77 PE=2 SV=3 | Keratin, type II cytoskeletal 5 OS=Homo sapiens GN=KRT5 PE=1 SV=3 | Keratin, type II cytoskeletal 2 epidermal OS=Homo sapiens GN=KRT2 PE=1 SV=2 | Keratin, type II cytoskeletal 75 OS=Mus musculus GN=Krt75 PE=1 SV=1 | Keratin, type II cytoskeletal 8 | Keratin, type II cytoskeletal 6A OS=Homo sapiens GN=KRT6A PE=1 SV=3	00270; 00253; 00254; 00258; 00268; 00240; 00185; 00253	ü						YEDEINKR	226.457	226.457	1	4.02501e+07	High				3	1	3	HCD	356.177	1066.52	1.16546	5.43548	16.1666	-45	7003	20220901_E2_RSLC2_Hodakova_Haselbach_IMP_ID871_coom_gel_dig_try_sample6.raw
1854	ü	cont_P35527	Keratin, type I cytoskeletal 9 OS=Homo sapiens GN=KRT9 PE=1 SV=3	00155	ü						STMQELNSR	158.952	158.952	1	6.12274e+07	High		M3(Oxidation): 100	M3(Oxidation)	11	0	2	HCD	541.251	1081.49	0.340897	17.8838	16.1528	-45	6997	20220901_E2_RSLC2_Hodakova_Haselbach_IMP_ID871_coom_gel_dig_try_sample6.raw
1855	ü	cont_Q86YZ3	Hornerin OS=Homo sapiens GN=HRNR PE=1 SV=2	01038,01978,02448	ü						GPYESGSGHSSGLGHR	245.677	245.677	1	4.20646e+08	High				14	0	4	HCD	396.934	1584.72	0.318714	8.67692	16.1051	-60	6973	20220901_E2_RSLC2_Hodakova_Haselbach_IMP_ID871_coom_gel_dig_try_sample6.raw
1856	ü	cont_P20930	Filaggrin OS=Homo sapiens GN=FLG PE=1 SV=3	00163	ü						GYSPTHREEEYGK	156.492	156.492	1	8.2827e+06	High				9	1	4	HCD	388.931	1552.7	0.701613	0.27295	16.0713	-45	6957	20220901_E2_RSLC2_Hodakova_Haselbach_IMP_ID871_coom_gel_dig_try_sample6.raw
1857	ü	cont_P20930	Filaggrin OS=Homo sapiens GN=FLG PE=1 SV=3	00163	ü						GYSPTHREEEYGK	323.017	323.017	1	2.66092e+07	High				9	1	3	HCD	518.239	1552.7	-0.270884	0	16.0669	-75	6955	20220901_E2_RSLC2_Hodakova_Haselbach_IMP_ID871_coom_gel_dig_try_sample6.raw
1858	ü	cont_Q86YZ3	Hornerin OS=Homo sapiens GN=HRNR PE=1 SV=2	00897	ü						GSGSGQSPSYGR	268.72	268.72	1	0	Unknown		Q6(Deamidated): 100	Q6(Deamidated)	6	0	2	HCD	570.75	1140.49	0.845387	6.80786	16.0592	-45	6952	20220901_E2_RSLC2_Hodakova_Haselbach_IMP_ID871_coom_gel_dig_try_sample6.raw
1859	ü	cont_Q86YZ3	Hornerin OS=Homo sapiens GN=HRNR PE=1 SV=2	01038,01978,02448	ü						GPYESGSGHSSGLGHR	371.899	371.899	1	6.59948e+08	High				14	0	3	HCD	528.911	1584.72	1.26244	7.54609	16.0554	-45	6950	20220901_E2_RSLC2_Hodakova_Haselbach_IMP_ID871_coom_gel_dig_try_sample6.raw
1860	ü	cont_Q86YZ3	Hornerin OS=Homo sapiens GN=HRNR PE=1 SV=2	00897	ü						GSGSGQSPSYGR	237.036	237.036	1	1.1825e+06	High		Q6(Deamidated): 100	Q6(Deamidated)	6	0	2	HCD	570.75	1140.49	0.204913	0	16.0392	-60	6942	20220901_E2_RSLC2_Hodakova_Haselbach_IMP_ID871_coom_gel_dig_try_sample6.raw
1861	ü	cont_Q86YZ3	Hornerin OS=Homo sapiens GN=HRNR PE=1 SV=2	00572	ü						GPYESGSGHSSGLGHQESR	214.076	214.076	1	6.10665e+07	High				6	0	3	HCD	643.622	1928.85	2.19993	0	15.9867	-45	6917	20220901_E2_RSLC2_Hodakova_Haselbach_IMP_ID871_coom_gel_dig_try_sample6.raw
1862	ü	cont_P04264; cont_P04259; cont_Q7Z794; cont_P13647; cont_P35908; cont_Q8BGZ7; cont_P11679.4; cont_P02538	Keratin, type II cytoskeletal 1 OS=Homo sapiens GN=KRT1 PE=1 SV=6 | Keratin, type II cytoskeletal 6B OS=Homo sapiens GN=KRT6B PE=1 SV=5 | Keratin, type II cytoskeletal 1b OS=Homo sapiens GN=KRT77 PE=2 SV=3 | Keratin, type II cytoskeletal 5 OS=Homo sapiens GN=KRT5 PE=1 SV=3 | Keratin, type II cytoskeletal 2 epidermal OS=Homo sapiens GN=KRT2 PE=1 SV=2 | Keratin, type II cytoskeletal 75 OS=Mus musculus GN=Krt75 PE=1 SV=1 | Keratin, type II cytoskeletal 8 | Keratin, type II cytoskeletal 6A OS=Homo sapiens GN=KRT6A PE=1 SV=3	00270; 00253; 00254; 00258; 00268; 00240; 00185; 00253	ü						YEDEINKR	269.721	269.721	1	1.39852e+07	High				3	1	2	HCD	533.762	1066.52	0.595899	1.44375	15.9811	-45	6914	20220901_E2_RSLC2_Hodakova_Haselbach_IMP_ID871_coom_gel_dig_try_sample6.raw
1863	ü	cont_P04264; cont_P04259; cont_Q7Z794; cont_P13647; cont_P35908; cont_Q8BGZ7; cont_P11679.4; cont_P02538	Keratin, type II cytoskeletal 1 OS=Homo sapiens GN=KRT1 PE=1 SV=6 | Keratin, type II cytoskeletal 6B OS=Homo sapiens GN=KRT6B PE=1 SV=5 | Keratin, type II cytoskeletal 1b OS=Homo sapiens GN=KRT77 PE=2 SV=3 | Keratin, type II cytoskeletal 5 OS=Homo sapiens GN=KRT5 PE=1 SV=3 | Keratin, type II cytoskeletal 2 epidermal OS=Homo sapiens GN=KRT2 PE=1 SV=2 | Keratin, type II cytoskeletal 75 OS=Mus musculus GN=Krt75 PE=1 SV=1 | Keratin, type II cytoskeletal 8 | Keratin, type II cytoskeletal 6A OS=Homo sapiens GN=KRT6A PE=1 SV=3	00270; 00253; 00254; 00258; 00268; 00240; 00185; 00253	ü						YEDEINKR	307.955	307.955	1	4.02501e+07	High				3	1	3	HCD	356.177	1066.52	0.611905	0	15.9792	-45	6913	20220901_E2_RSLC2_Hodakova_Haselbach_IMP_ID871_coom_gel_dig_try_sample6.raw
1864	ü	cont_Q86YZ3	Hornerin OS=Homo sapiens GN=HRNR PE=1 SV=2	00572	ü						GPYESGSGHSSGLGHQESR	270.78	270.78	1	7.98362e+07	High				6	0	4	HCD	482.968	1928.85	0.748991	30.6295	15.9459	-60	6897	20220901_E2_RSLC2_Hodakova_Haselbach_IMP_ID871_coom_gel_dig_try_sample6.raw
1865	ü	cont_Q86YZ3	Hornerin OS=Homo sapiens GN=HRNR PE=1 SV=2	01038,01978,02448	ü						GPYESGSGHSSGLGHR	277.873	277.873	1	4.20646e+08	High				14	0	4	HCD	396.934	1584.71	-0.324237	11.4511	15.9127	-60	6881	20220901_E2_RSLC2_Hodakova_Haselbach_IMP_ID871_coom_gel_dig_try_sample6.raw
1866	ü	cont_P35527	Keratin, type I cytoskeletal 9 OS=Homo sapiens GN=KRT9 PE=1 SV=3	00155	ü						STMQELNSR	205.195	205.195	1	6.12274e+07	High		M3(Oxidation): 100	M3(Oxidation)	11	0	2	HCD	541.252	1081.5	1.53363	0	15.9009	-45	6875	20220901_E2_RSLC2_Hodakova_Haselbach_IMP_ID871_coom_gel_dig_try_sample6.raw
1867	ü	cont_P20930	Filaggrin OS=Homo sapiens GN=FLG PE=1 SV=3	00163	ü						GYSPTHREEEYGK	184.129	184.129	1	8.2827e+06	High				9	1	4	HCD	388.931	1552.7	0.198563	74.6161	15.899	-45	6874	20220901_E2_RSLC2_Hodakova_Haselbach_IMP_ID871_coom_gel_dig_try_sample6.raw
1868	ü	cont_P20930	Filaggrin OS=Homo sapiens GN=FLG PE=1 SV=3	00163	ü						GYSPTHREEEYGK	223.507	223.507	1	2.66092e+07	High				9	1	3	HCD	518.239	1552.7	-0.342046	1.0297	15.8874	-75	6868	20220901_E2_RSLC2_Hodakova_Haselbach_IMP_ID871_coom_gel_dig_try_sample6.raw
1869	ü	cont_Q86YZ3	Hornerin OS=Homo sapiens GN=HRNR PE=1 SV=2	01038,01978,02448	ü						GPYESGSGHSSGLGHR	343.957	343.957	1	6.59948e+08	High				14	0	3	HCD	528.91	1584.72	0.155508	0	15.8672	-45	6858	20220901_E2_RSLC2_Hodakova_Haselbach_IMP_ID871_coom_gel_dig_try_sample6.raw
1870	ü	cont_Q86YZ3	Hornerin OS=Homo sapiens GN=HRNR PE=1 SV=2	01365,01835,02305	ü						HGSGSGHSSSYGQHGSGSGWSSSSGR	166.798	166.798	1	8.27981e+07	High				2	0	4	HCD	620.011	2477.02	-0.271965	0	15.8369	-75	6844	20220901_E2_RSLC2_Hodakova_Haselbach_IMP_ID871_coom_gel_dig_try_sample6.raw
1871	ü	cont_P35527	Keratin, type I cytoskeletal 9 OS=Homo sapiens GN=KRT9 PE=1 SV=3	00155	ü						STMQELNSR	221.918	221.918	1	3.8091e+06	High		M3(Oxidation): 100; N7(Deamidated): 100	M3(Oxidation); N7(Deamidated)	11	0	2	HCD	541.743	1082.48	-0.37531	19.4974	15.8301	-60	6841	20220901_E2_RSLC2_Hodakova_Haselbach_IMP_ID871_coom_gel_dig_try_sample6.raw
1872	ü	cont_P13647	Keratin, type II cytoskeletal 5 OS=Homo sapiens GN=KRT5 PE=1 SV=3	00577	ü						FVSTTSSSR	245.777	245.777	1	1.8784e+07	High				3	0	2	HCD	486.243	971.479	0.185056	0	15.8283	-60	6840	20220901_E2_RSLC2_Hodakova_Haselbach_IMP_ID871_coom_gel_dig_try_sample6.raw
1873	ü	cont_P20930	Filaggrin OS=Homo sapiens GN=FLG PE=1 SV=3	01237	ü						HHEAASWADSSR	163.045	163.045	1	3.03167e+06	High				10	0	3	HCD	451.869	1353.59	-0.128657	1.7072	15.8143	-75	6833	20220901_E2_RSLC2_Hodakova_Haselbach_IMP_ID871_coom_gel_dig_try_sample6.raw
1874	ü	cont_P04264; cont_P04259; cont_Q7Z794; cont_P13647; cont_P35908; cont_Q8BGZ7; cont_P11679.4; cont_P02538	Keratin, type II cytoskeletal 1 OS=Homo sapiens GN=KRT1 PE=1 SV=6 | Keratin, type II cytoskeletal 6B OS=Homo sapiens GN=KRT6B PE=1 SV=5 | Keratin, type II cytoskeletal 1b OS=Homo sapiens GN=KRT77 PE=2 SV=3 | Keratin, type II cytoskeletal 5 OS=Homo sapiens GN=KRT5 PE=1 SV=3 | Keratin, type II cytoskeletal 2 epidermal OS=Homo sapiens GN=KRT2 PE=1 SV=2 | Keratin, type II cytoskeletal 75 OS=Mus musculus GN=Krt75 PE=1 SV=1 | Keratin, type II cytoskeletal 8 | Keratin, type II cytoskeletal 6A OS=Homo sapiens GN=KRT6A PE=1 SV=3	00270; 00253; 00254; 00258; 00268; 00240; 00185; 00253	ü						YEDEINKR	253.409	253.409	1	1.39852e+07	High				3	1	2	HCD	533.763	1066.52	1.78468	34.1763	15.7979	-45	6825	20220901_E2_RSLC2_Hodakova_Haselbach_IMP_ID871_coom_gel_dig_try_sample6.raw
1875	ü	cont_P04264; cont_P04259; cont_Q7Z794; cont_P13647; cont_P35908; cont_Q8BGZ7; cont_P11679.4; cont_P02538	Keratin, type II cytoskeletal 1 OS=Homo sapiens GN=KRT1 PE=1 SV=6 | Keratin, type II cytoskeletal 6B OS=Homo sapiens GN=KRT6B PE=1 SV=5 | Keratin, type II cytoskeletal 1b OS=Homo sapiens GN=KRT77 PE=2 SV=3 | Keratin, type II cytoskeletal 5 OS=Homo sapiens GN=KRT5 PE=1 SV=3 | Keratin, type II cytoskeletal 2 epidermal OS=Homo sapiens GN=KRT2 PE=1 SV=2 | Keratin, type II cytoskeletal 75 OS=Mus musculus GN=Krt75 PE=1 SV=1 | Keratin, type II cytoskeletal 8 | Keratin, type II cytoskeletal 6A OS=Homo sapiens GN=KRT6A PE=1 SV=3	00270; 00253; 00254; 00258; 00268; 00240; 00185; 00253	ü						YEDEINKR	299.251	299.251	1	4.02501e+07	High				3	1	3	HCD	356.177	1066.52	0.312741	0	15.7941	-45	6823	20220901_E2_RSLC2_Hodakova_Haselbach_IMP_ID871_coom_gel_dig_try_sample6.raw
1876	ü	cont_Q86YZ3	Hornerin OS=Homo sapiens GN=HRNR PE=1 SV=2	00572	ü						GPYESGSGHSSGLGHQESR	356.946	356.946	1	6.10665e+07	High				6	0	3	HCD	643.621	1928.85	0.634812	0	15.7824	-45	6817	20220901_E2_RSLC2_Hodakova_Haselbach_IMP_ID871_coom_gel_dig_try_sample6.raw
1877	ü	cont_Q86YZ3	Hornerin OS=Homo sapiens GN=HRNR PE=1 SV=2	00572	ü						GPYESGSGHSSGLGHQESR	359.953	359.953	1	7.98362e+07	High				6	0	4	HCD	482.968	1928.85	0.223589	6.18038	15.7546	-60	6805	20220901_E2_RSLC2_Hodakova_Haselbach_IMP_ID871_coom_gel_dig_try_sample6.raw
1878	ü	cont_P20930	Filaggrin OS=Homo sapiens GN=FLG PE=1 SV=3	03446	ü						QGSHYEQSVDR	203.306	203.306	1	0	Unknown		Q7(Deamidated): 100	Q7(Deamidated)	8	0	3	HCD	436.193	1306.57	-0.219307	12.1304	15.7423	-75	6799	20220901_E2_RSLC2_Hodakova_Haselbach_IMP_ID871_coom_gel_dig_try_sample6.raw
1879	ü	cont_Q86YZ3	Hornerin OS=Homo sapiens GN=HRNR PE=1 SV=2	01038,01978,02448	ü						GPYESGSGHSSGLGHR	255.966	255.966	1	4.20646e+08	High				14	0	4	HCD	396.934	1584.71	-0.125074	0	15.7112	-60	6783	20220901_E2_RSLC2_Hodakova_Haselbach_IMP_ID871_coom_gel_dig_try_sample6.raw
1880	ü	cont_Q8N1N4.2	Keratin, type II cytoskeletal 78	00109	ü						TQETQEIR	226.555	226.555	1	2.08004e+06	High				14	0	2	HCD	502.754	1004.5	0.658876	5.82941	15.7019	-60	6778	20220901_E2_RSLC2_Hodakova_Haselbach_IMP_ID871_coom_gel_dig_try_sample6.raw
1881	ü	cont_P35527	Keratin, type I cytoskeletal 9 OS=Homo sapiens GN=KRT9 PE=1 SV=3	00155	ü						STMQELNSR	199.346	199.346	1	6.12274e+07	High		M3(Oxidation): 100	M3(Oxidation)	11	0	2	HCD	541.251	1081.5	1.12874	0	15.6985	-45	6776	20220901_E2_RSLC2_Hodakova_Haselbach_IMP_ID871_coom_gel_dig_try_sample6.raw
1882	ü	cont_Q86YZ3	Hornerin OS=Homo sapiens GN=HRNR PE=1 SV=2	01038,01978,02448	ü						GPYESGSGHSSGLGHR	449.737	449.737	1	6.59948e+08	High				14	0	3	HCD	528.91	1584.72	0.658143	0	15.6947	-45	6774	20220901_E2_RSLC2_Hodakova_Haselbach_IMP_ID871_coom_gel_dig_try_sample6.raw
1883	ü	cont_P13647	Keratin, type II cytoskeletal 5 OS=Homo sapiens GN=KRT5 PE=1 SV=3	00577	ü						FVSTTSSSR	187.199	187.199	1	2.00686e+06	High				3	0	2	HCD	486.243	971.478	-0.971759	0	15.6802	-75	6767	20220901_E2_RSLC2_Hodakova_Haselbach_IMP_ID871_coom_gel_dig_try_sample6.raw
1884	ü	cont_P04040	Catalase OS=Homo sapiens GN=CAT PE=1 SV=3	00211	ü						HMNGYGSHTFK	183.935	183.935	1	0	Unknown		M2(Oxidation): 100; N3(Deamidated): 100	M2(Oxidation); N3(Deamidated)	2	0	3	HCD	432.521	1295.55	0.0993561	6.96837	15.674	-60	6765	20220901_E2_RSLC2_Hodakova_Haselbach_IMP_ID871_coom_gel_dig_try_sample6.raw
1885	ü	cont_Q86YZ3	Hornerin OS=Homo sapiens GN=HRNR PE=1 SV=2	01365,01835,02305	ü						HGSGSGHSSSYGQHGSGSGWSSSSGR	167.723	167.723	1	8.27981e+07	High				2	0	4	HCD	620.01	2477.02	-1.30925	0	15.6597	-75	6758	20220901_E2_RSLC2_Hodakova_Haselbach_IMP_ID871_coom_gel_dig_try_sample6.raw
1886	ü	cont_P13647	Keratin, type II cytoskeletal 5 OS=Homo sapiens GN=KRT5 PE=1 SV=3	00577	ü						FVSTTSSSR	248.315	248.315	1	1.8784e+07	High				3	0	2	HCD	486.243	971.479	-0.331414	0	15.6509	-60	6754	20220901_E2_RSLC2_Hodakova_Haselbach_IMP_ID871_coom_gel_dig_try_sample6.raw
1887	ü	cont_P35527	Keratin, type I cytoskeletal 9 OS=Homo sapiens GN=KRT9 PE=1 SV=3	00155	ü						STMQELNSR	287.121	287.121	1	3.8091e+06	High		M3(Oxidation): 100; N7(Deamidated): 100	M3(Oxidation); N7(Deamidated)	11	0	2	HCD	541.743	1082.48	0.23751	29.0901	15.6471	-60	6752	20220901_E2_RSLC2_Hodakova_Haselbach_IMP_ID871_coom_gel_dig_try_sample6.raw
1888	ü	cont_P20930	Filaggrin OS=Homo sapiens GN=FLG PE=1 SV=3	01237	ü						HHEAASWADSSR	311.671	311.671	1	3.03167e+06	High				10	0	3	HCD	451.869	1353.59	-1.22717	2.37925	15.633	-75	6745	20220901_E2_RSLC2_Hodakova_Haselbach_IMP_ID871_coom_gel_dig_try_sample6.raw
1889	ü	cont_P20930	Filaggrin OS=Homo sapiens GN=FLG PE=1 SV=3	02222	ü						HSLVGQGQSSGPR	249.237	249.237	1	2.41954e+06	High				5	0	3	HCD	437.225	1309.66	-1.273	0.540493	15.6311	-75	6744	20220901_E2_RSLC2_Hodakova_Haselbach_IMP_ID871_coom_gel_dig_try_sample6.raw
1890	ü	cont_Q86YZ3	Hornerin OS=Homo sapiens GN=HRNR PE=1 SV=2	00572	ü						GPYESGSGHSSGLGHQESR	614.7	614.7	1	6.10665e+07	High				6	0	3	HCD	643.621	1928.85	-0.071577	0	15.5993	-45	6728	20220901_E2_RSLC2_Hodakova_Haselbach_IMP_ID871_coom_gel_dig_try_sample6.raw
1891	ü	cont_Q86YZ3	Hornerin OS=Homo sapiens GN=HRNR PE=1 SV=2	00572	ü						GPYESGSGHSSGLGHQESR	220.74	220.74	1	0	Unknown				6	0	3	HCD	643.622	1928.85	1.26455	32.9015	15.5756	-60	6717	20220901_E2_RSLC2_Hodakova_Haselbach_IMP_ID871_coom_gel_dig_try_sample6.raw
1892	ü	cont_Q86YZ3	Hornerin OS=Homo sapiens GN=HRNR PE=1 SV=2	00572	ü						GPYESGSGHSSGLGHQESR	482.455	482.455	1	7.98362e+07	High				6	0	4	HCD	482.968	1928.85	0.150065	0	15.5737	-60	6716	20220901_E2_RSLC2_Hodakova_Haselbach_IMP_ID871_coom_gel_dig_try_sample6.raw
1893	ü	cont_P35908	Keratin, type II cytoskeletal 2 epidermal OS=Homo sapiens GN=KRT2 PE=1 SV=2	00604	ü						GGSSSGGGYGSGGGGSSSVK	230.361	230.361	1	2.01961e+08	High				4	0	2	HCD	794.845	1588.68	-0.392702	0	15.5621	-45	6710	20220901_E2_RSLC2_Hodakova_Haselbach_IMP_ID871_coom_gel_dig_try_sample6.raw
1894	ü	cont_P35527	Keratin, type I cytoskeletal 9 OS=Homo sapiens GN=KRT9 PE=1 SV=3	00488	ü						GSRGGSGGSYGGGGSGGGYGGGSGSR	456.008	456.008	1	777263	High				2	1	3	HCD	697.965	2091.88	-0.287889	0	15.5486	-75	6703	20220901_E2_RSLC2_Hodakova_Haselbach_IMP_ID871_coom_gel_dig_try_sample6.raw
1895	ü	cont_P35908	Keratin, type II cytoskeletal 2 epidermal OS=Homo sapiens GN=KRT2 PE=1 SV=2	00516	ü						AAFGGSGGR	188.307	188.307	1	1.48335e+06	High				3	0	2	HCD	390.194	779.381	1.34821	0	15.5364	-60	6697	20220901_E2_RSLC2_Hodakova_Haselbach_IMP_ID871_coom_gel_dig_try_sample6.raw
1896	ü	cont_P35527	Keratin, type I cytoskeletal 9 OS=Homo sapiens GN=KRT9 PE=1 SV=3	00155	ü						STMQELNSR	185.81	185.81	1	4.28875e+07	High		M3(Oxidation): 100	M3(Oxidation)	11	0	2	HCD	541.251	1081.5	0.726366	0	15.5346	-60	6696	20220901_E2_RSLC2_Hodakova_Haselbach_IMP_ID871_coom_gel_dig_try_sample6.raw
1897	ü	cont_Q86YZ3	Hornerin OS=Homo sapiens GN=HRNR PE=1 SV=2	01038,01978,02448	ü						GPYESGSGHSSGLGHR	331.648	331.648	1	4.20646e+08	High				14	0	4	HCD	396.935	1584.72	1.00689	0	15.5308	-60	6694	20220901_E2_RSLC2_Hodakova_Haselbach_IMP_ID871_coom_gel_dig_try_sample6.raw
1898	ü	cont_P20930	Filaggrin OS=Homo sapiens GN=FLG PE=1 SV=3	02222	ü						HSLVGQGQSSGPR	238.933	238.933	1	1.12356e+06	High				5	0	2	HCD	655.335	1309.66	0.840327	0	15.5212	-45	6689	20220901_E2_RSLC2_Hodakova_Haselbach_IMP_ID871_coom_gel_dig_try_sample6.raw
1899	ü	cont_P35527	Keratin, type I cytoskeletal 9 OS=Homo sapiens GN=KRT9 PE=1 SV=3	00155	ü						STMQELNSR	233.668	233.668	1	6.12274e+07	High		M3(Oxidation): 100	M3(Oxidation)	11	0	2	HCD	541.251	1081.5	0.843203	0	15.5174	-45	6687	20220901_E2_RSLC2_Hodakova_Haselbach_IMP_ID871_coom_gel_dig_try_sample6.raw
1900	ü	cont_Q86YZ3	Hornerin OS=Homo sapiens GN=HRNR PE=1 SV=2	01038,01978,02448	ü						GPYESGSGHSSGLGHR	460.396	460.396	1	6.59948e+08	High				14	0	3	HCD	528.91	1584.72	0.711218	0	15.5155	-45	6686	20220901_E2_RSLC2_Hodakova_Haselbach_IMP_ID871_coom_gel_dig_try_sample6.raw
1901	ü	cont_Q86YZ3	Hornerin OS=Homo sapiens GN=HRNR PE=1 SV=2	01365,01835,02305	ü						HGSGSGHSSSYGQHGSGSGWSSSSGR	229.837	229.837	1	8.27981e+07	High				2	0	4	HCD	620.011	2477.02	0.312944	7.47132	15.4747	-75	6666	20220901_E2_RSLC2_Hodakova_Haselbach_IMP_ID871_coom_gel_dig_try_sample6.raw
1902	ü	cont_P20930	Filaggrin OS=Homo sapiens GN=FLG PE=1 SV=3	02222	ü						HSLVGQGQSSGPR	277.282	277.282	1	2.41954e+06	High				4	0	3	HCD	437.225	1309.66	0.582677	3.14179	15.458	-75	6658	20220901_E2_RSLC2_Hodakova_Haselbach_IMP_ID871_coom_gel_dig_try_sample6.raw
1903	ü	cont_Q5D862	Filaggrin-2 OS=Homo sapiens GN=FLG2 PE=1 SV=1	00108	ü						HQEEESETEEDEEDTPGHK	255.781	255.781	1	0	Unknown				1	0	4	HCD	564.477	2254.89	-0.104171	6.74989	15.4218	-60	6641	20220901_E2_RSLC2_Hodakova_Haselbach_IMP_ID871_coom_gel_dig_try_sample6.raw
1904	ü	cont_P04264	Keratin, type II cytoskeletal 1 OS=Homo sapiens GN=KRT1 PE=1 SV=6	00408	ü						LRSEIDNVKK	290.626	290.626	1	8.85907e+07	High				7	2	3	HCD	401.235	1201.69	-0.0335285	5.26706	15.4199	-60	6640	20220901_E2_RSLC2_Hodakova_Haselbach_IMP_ID871_coom_gel_dig_try_sample6.raw
1905	ü	cont_Q86YZ3	Hornerin OS=Homo sapiens GN=HRNR PE=1 SV=2	00572	ü						GPYESGSGHSSGLGHQESR	504.686	504.686	1	6.10665e+07	High				6	0	3	HCD	643.621	1928.85	0.0670374	3.53837	15.41	-45	6635	20220901_E2_RSLC2_Hodakova_Haselbach_IMP_ID871_coom_gel_dig_try_sample6.raw
1906	ü	cont_Q86YZ3	Hornerin OS=Homo sapiens GN=HRNR PE=1 SV=2	01012	ü						GRHGSGSGQSSSYGPYR	178.745	178.745	1	1.26411e+06	High		Q9(Deamidated): 100	Q9(Deamidated)	7	1	3	HCD	580.928	1740.77	0.467947	0	15.4057	-75	6633	20220901_E2_RSLC2_Hodakova_Haselbach_IMP_ID871_coom_gel_dig_try_sample6.raw
1907	ü	cont_Q86YZ3	Hornerin OS=Homo sapiens GN=HRNR PE=1 SV=2	00572	ü						GPYESGSGHSSGLGHQESR	396.87	396.87	1	7.98362e+07	High				6	0	4	HCD	482.968	1928.85	0.949803	4.81783	15.3976	-60	6629	20220901_E2_RSLC2_Hodakova_Haselbach_IMP_ID871_coom_gel_dig_try_sample6.raw
1908	ü	cont_Q5D862	Filaggrin-2 OS=Homo sapiens GN=FLG2 PE=1 SV=1	00108	ü						HQEEESETEEDEEDTPGHK	396.821	396.821	1	1.77165e+06	High				1	0	3	HCD	752.3	2254.89	0.233569	0	15.3914	-45	6626	20220901_E2_RSLC2_Hodakova_Haselbach_IMP_ID871_coom_gel_dig_try_sample6.raw
1909	ü	cont_P35908	Keratin, type II cytoskeletal 2 epidermal OS=Homo sapiens GN=KRT2 PE=1 SV=2	00604	ü						GGSSSGGGYGSGGGGSSSVK	174.831	174.831	1	2.01961e+08	High				4	0	2	HCD	794.846	1588.68	0.956055	0	15.3689	-45	6615	20220901_E2_RSLC2_Hodakova_Haselbach_IMP_ID871_coom_gel_dig_try_sample6.raw
1910	ü	cont_P20930	Filaggrin OS=Homo sapiens GN=FLG PE=1 SV=3	03948	ü						GSPHSSSSYHYQSEGTER	203.767	203.767	1	630093	High				4	0	4	HCD	499.716	1995.84	-0.200579	24.233	15.3545	-60	6608	20220901_E2_RSLC2_Hodakova_Haselbach_IMP_ID871_coom_gel_dig_try_sample6.raw
1911	ü	cont_P20930	Filaggrin OS=Homo sapiens GN=FLG PE=1 SV=3	03948	ü						GSPHSSSSYHYQSEGTER	282.636	282.636	1	0	Unknown				4	0	3	HCD	665.952	1995.84	-0.0682783	3.61528	15.3466	-75	6605	20220901_E2_RSLC2_Hodakova_Haselbach_IMP_ID871_coom_gel_dig_try_sample6.raw
1912	ü	cont_P35527	Keratin, type I cytoskeletal 9 OS=Homo sapiens GN=KRT9 PE=1 SV=3	00155	ü						STMQELNSR	219.22	219.22	1	4.28875e+07	High		M3(Oxidation): 100	M3(Oxidation)	11	0	2	HCD	541.251	1081.49	0.433769	2.52687	15.3351	-60	6600	20220901_E2_RSLC2_Hodakova_Haselbach_IMP_ID871_coom_gel_dig_try_sample6.raw
1913	ü	cont_Q86YZ3	Hornerin OS=Homo sapiens GN=HRNR PE=1 SV=2	01038,01978,02448	ü						GPYESGSGHSSGLGHR	399.565	399.565	1	4.20646e+08	High				14	0	4	HCD	396.934	1584.71	-0.102541	10.3292	15.3333	-60	6599	20220901_E2_RSLC2_Hodakova_Haselbach_IMP_ID871_coom_gel_dig_try_sample6.raw
1914	ü	cont_P35527	Keratin, type I cytoskeletal 9 OS=Homo sapiens GN=KRT9 PE=1 SV=3	00155	ü						STMQELNSR	210.527	210.527	1	6.12274e+07	High		M3(Oxidation): 100	M3(Oxidation)	11	0	2	HCD	541.251	1081.5	0.88686	0	15.3271	-45	6596	20220901_E2_RSLC2_Hodakova_Haselbach_IMP_ID871_coom_gel_dig_try_sample6.raw
1915	ü	cont_Q86YZ3	Hornerin OS=Homo sapiens GN=HRNR PE=1 SV=2	01038,01978,02448	ü						GPYESGSGHSSGLGHR	459.56	459.56	1	6.59948e+08	High				14	0	3	HCD	528.91	1584.72	0.523786	0.894976	15.3252	-45	6595	20220901_E2_RSLC2_Hodakova_Haselbach_IMP_ID871_coom_gel_dig_try_sample6.raw
1916	ü	cont_Q86YZ3	Hornerin OS=Homo sapiens GN=HRNR PE=1 SV=2	01365,01835,02305	ü						HGSGSGHSSSYGQHGSGSGWSSSSGR	309.985	309.985	1	8.27981e+07	High				2	0	4	HCD	620.011	2477.02	1.04957	3.29895	15.2964	-75	6581	20220901_E2_RSLC2_Hodakova_Haselbach_IMP_ID871_coom_gel_dig_try_sample6.raw
1917	ü	cont_Q5D862	Filaggrin-2 OS=Homo sapiens GN=FLG2 PE=1 SV=1	01236	ü						QETTHGQTINTTR	174.167	174.167	1	0	Unknown		Q7(Deamidated): 100	Q7(Deamidated)	13	0	3	HCD	496.574	1487.71	0.27626	12.4461	15.2759	-75	6571	20220901_E2_RSLC2_Hodakova_Haselbach_IMP_ID871_coom_gel_dig_try_sample6.raw
1918	ü	cont_P04264	Keratin, type II cytoskeletal 1 OS=Homo sapiens GN=KRT1 PE=1 SV=6	00408	ü						LRSEIDNVKK	170.495	170.495	1	8.30026e+06	High				7	2	2	HCD	601.349	1201.69	0.450339	4.63855	15.2597	-45	6563	20220901_E2_RSLC2_Hodakova_Haselbach_IMP_ID871_coom_gel_dig_try_sample6.raw
1919	ü	cont_P04264	Keratin, type II cytoskeletal 1 OS=Homo sapiens GN=KRT1 PE=1 SV=6	00408	ü						LRSEIDNVKK	342.066	342.066	1	8.85907e+07	High				7	2	3	HCD	401.235	1201.69	0.318328	0.511392	15.2438	-60	6556	20220901_E2_RSLC2_Hodakova_Haselbach_IMP_ID871_coom_gel_dig_try_sample6.raw
1920	ü	cont_Q86YZ3	Hornerin OS=Homo sapiens GN=HRNR PE=1 SV=2	01012	ü						GRHGSGSGQSSSYGPYR	269.709	269.709	1	1.26411e+06	High		Q9(Deamidated): 100	Q9(Deamidated)	5	1	3	HCD	580.927	1740.77	-0.326993	11.124	15.2333	-75	6551	20220901_E2_RSLC2_Hodakova_Haselbach_IMP_ID871_coom_gel_dig_try_sample6.raw
1921	ü	cont_P35908	Keratin, type II cytoskeletal 2 epidermal OS=Homo sapiens GN=KRT2 PE=1 SV=2	00267	ü						KYEDEINKR	363.924	363.924	1	6.49783e+07	High				10	2	3	HCD	398.875	1194.61	-0.123864	0	15.1877	-60	6528	20220901_E2_RSLC2_Hodakova_Haselbach_IMP_ID871_coom_gel_dig_try_sample6.raw
1922	ü	cont_P35908	Keratin, type II cytoskeletal 2 epidermal OS=Homo sapiens GN=KRT2 PE=1 SV=2	00604	ü						GGSSSGGGYGSGGGGSSSVK	405.494	405.494	1	2.01961e+08	High				4	0	2	HCD	794.845	1588.68	0.012102	0	15.1817	-45	6525	20220901_E2_RSLC2_Hodakova_Haselbach_IMP_ID871_coom_gel_dig_try_sample6.raw
1923	ü	cont_Q86YZ3	Hornerin OS=Homo sapiens GN=HRNR PE=1 SV=2	01038,01978,02448	ü						GPYESGSGHSSGLGHR	422.246	422.246	1	4.20646e+08	High				14	0	4	HCD	396.934	1584.72	0.177388	0	15.1543	-60	6512	20220901_E2_RSLC2_Hodakova_Haselbach_IMP_ID871_coom_gel_dig_try_sample6.raw
1924	ü	cont_P35527	Keratin, type I cytoskeletal 9 OS=Homo sapiens GN=KRT9 PE=1 SV=3	00155	ü						STMQELNSR	282.998	282.998	1	4.28875e+07	High		M3(Oxidation): 100	M3(Oxidation)	11	0	2	HCD	541.251	1081.5	0.708352	0	15.1525	-60	6511	20220901_E2_RSLC2_Hodakova_Haselbach_IMP_ID871_coom_gel_dig_try_sample6.raw
1925	ü	cont_Q86YZ3	Hornerin OS=Homo sapiens GN=HRNR PE=1 SV=2	01038,01978,02448	ü						GPYESGSGHSSGLGHR	451	451	1	6.59948e+08	High				14	0	3	HCD	528.91	1584.71	-0.118777	2.39747	15.1409	-45	6505	20220901_E2_RSLC2_Hodakova_Haselbach_IMP_ID871_coom_gel_dig_try_sample6.raw
1926	ü	cont_P35527	Keratin, type I cytoskeletal 9 OS=Homo sapiens GN=KRT9 PE=1 SV=3	00155	ü						STMQELNSR	333.358	333.358	1	6.12274e+07	High		M3(Oxidation): 100	M3(Oxidation)	11	0	2	HCD	541.251	1081.49	0.034591	0	15.139	-45	6504	20220901_E2_RSLC2_Hodakova_Haselbach_IMP_ID871_coom_gel_dig_try_sample6.raw
1927	ü	cont_Q86YZ3	Hornerin OS=Homo sapiens GN=HRNR PE=1 SV=2	01365,01835,02305	ü						HGSGSGHSSSYGQHGSGSGWSSSSGR	291.643	291.643	1	8.27981e+07	High				2	0	4	HCD	620.009	2477.01	-2.54434	0	15.11	-75	6490	20220901_E2_RSLC2_Hodakova_Haselbach_IMP_ID871_coom_gel_dig_try_sample6.raw
1928	ü	cont_P04264; cont_P04259; cont_Q7Z794; cont_P13647; cont_P35908; cont_Q8BGZ7; cont_P11679.4; cont_P02538	Keratin, type II cytoskeletal 1 OS=Homo sapiens GN=KRT1 PE=1 SV=6 | Keratin, type II cytoskeletal 6B OS=Homo sapiens GN=KRT6B PE=1 SV=5 | Keratin, type II cytoskeletal 1b OS=Homo sapiens GN=KRT77 PE=2 SV=3 | Keratin, type II cytoskeletal 5 OS=Homo sapiens GN=KRT5 PE=1 SV=3 | Keratin, type II cytoskeletal 2 epidermal OS=Homo sapiens GN=KRT2 PE=1 SV=2 | Keratin, type II cytoskeletal 75 OS=Mus musculus GN=Krt75 PE=1 SV=1 | Keratin, type II cytoskeletal 8 | Keratin, type II cytoskeletal 6A OS=Homo sapiens GN=KRT6A PE=1 SV=3	00270; 00253; 00254; 00258; 00268; 00240; 00185; 00253	ü						YEDEINKR	187.014	187.014	1	1.21215e+06	High				3	1	2	HCD	533.762	1066.52	0.942956	0	15.0941	-60	6482	20220901_E2_RSLC2_Hodakova_Haselbach_IMP_ID871_coom_gel_dig_try_sample6.raw
1929	ü	cont_P04264	Keratin, type II cytoskeletal 1 OS=Homo sapiens GN=KRT1 PE=1 SV=6	00408	ü						LRSEIDNVKK	287.361	287.361	1	8.30026e+06	High				7	2	2	HCD	601.348	1201.69	-0.513701	11.9139	15.0753	-45	6473	20220901_E2_RSLC2_Hodakova_Haselbach_IMP_ID871_coom_gel_dig_try_sample6.raw
1930	ü	cont_P10599	Thioredoxin OS=Homo sapiens GN=TXN PE=1 SV=3	00086	ü						VGEFSGANKEK	206.722	206.722	1	910332	High				16	1	3	HCD	389.199	1165.58	-1.88085	57.6583	15.0655	-60	6469	20220901_E2_RSLC2_Hodakova_Haselbach_IMP_ID871_coom_gel_dig_try_sample6.raw
1931	ü	cont_P35908	Keratin, type II cytoskeletal 2 epidermal OS=Homo sapiens GN=KRT2 PE=1 SV=2	00604	ü						GGSSSGGGYGSGGGGSSSVK	182.874	182.874	1	1.80841e+07	High				4	0	3	HCD	530.233	1588.68	-0.195195	0	15.0543	-60	6463	20220901_E2_RSLC2_Hodakova_Haselbach_IMP_ID871_coom_gel_dig_try_sample6.raw
1932	ü	cont_P04264	Keratin, type II cytoskeletal 1 OS=Homo sapiens GN=KRT1 PE=1 SV=6	00408	ü						LRSEIDNVKK	326.641	326.641	1	8.85907e+07	High				7	2	3	HCD	401.235	1201.69	-0.240138	3.12053	15.0524	-60	6462	20220901_E2_RSLC2_Hodakova_Haselbach_IMP_ID871_coom_gel_dig_try_sample6.raw
1933	ü	cont_P35908	Keratin, type II cytoskeletal 2 epidermal OS=Homo sapiens GN=KRT2 PE=1 SV=2	00267	ü						KYEDEINKR	365.226	365.226	1	5.84051e+06	High				10	2	2	HCD	597.809	1194.61	-0.124108	0	15.037	-45	6454	20220901_E2_RSLC2_Hodakova_Haselbach_IMP_ID871_coom_gel_dig_try_sample6.raw
1934	ü	cont_P35908	Keratin, type II cytoskeletal 2 epidermal OS=Homo sapiens GN=KRT2 PE=1 SV=2	00604	ü						GGSSSGGGYGSGGGGSSSVK	470.847	470.847	1	2.01961e+08	High				4	0	2	HCD	794.845	1588.68	-0.0968374	0	14.9987	-45	6436	20220901_E2_RSLC2_Hodakova_Haselbach_IMP_ID871_coom_gel_dig_try_sample6.raw
1935	ü	cont_Q86YZ3	Hornerin OS=Homo sapiens GN=HRNR PE=1 SV=2	00897	ü						GSGSGQSPSYGR	187.955	187.955	1	651859	High				2	0	2	HCD	570.256	1139.51	-1.86688	11.2378	14.9843	-60	6429	20220901_E2_RSLC2_Hodakova_Haselbach_IMP_ID871_coom_gel_dig_try_sample6.raw
1936	ü	cont_P35908	Keratin, type II cytoskeletal 2 epidermal OS=Homo sapiens GN=KRT2 PE=1 SV=2	00267	ü						KYEDEINKR	397.596	397.596	1	6.49783e+07	High				10	2	3	HCD	398.875	1194.61	-0.836524	3.82067	14.9824	-60	6428	20220901_E2_RSLC2_Hodakova_Haselbach_IMP_ID871_coom_gel_dig_try_sample6.raw
1937	ü	cont_P35527	Keratin, type I cytoskeletal 9 OS=Homo sapiens GN=KRT9 PE=1 SV=3	00155	ü						STMQELNSR	278.36	278.36	1	4.28875e+07	High		M3(Oxidation): 100	M3(Oxidation)	10	0	2	HCD	541.25	1081.49	-0.598798	0	14.9805	-60	6427	20220901_E2_RSLC2_Hodakova_Haselbach_IMP_ID871_coom_gel_dig_try_sample6.raw
1938	ü	cont_Q86YZ3	Hornerin OS=Homo sapiens GN=HRNR PE=1 SV=2	01038,01978,02448	ü						GPYESGSGHSSGLGHR	441.389	441.389	1	4.20646e+08	High				14	0	4	HCD	396.934	1584.71	-0.622628	0.773138	14.9787	-60	6426	20220901_E2_RSLC2_Hodakova_Haselbach_IMP_ID871_coom_gel_dig_try_sample6.raw
1939	ü	cont_P35527	Keratin, type I cytoskeletal 9 OS=Homo sapiens GN=KRT9 PE=1 SV=3	00155	ü						STMQELNSR	268.81	268.81	1	6.12274e+07	High		M3(Oxidation): 100	M3(Oxidation)	11	0	2	HCD	541.251	1081.49	0.532793	0	14.967	-45	6420	20220901_E2_RSLC2_Hodakova_Haselbach_IMP_ID871_coom_gel_dig_try_sample6.raw
1940	ü	cont_Q86YZ3	Hornerin OS=Homo sapiens GN=HRNR PE=1 SV=2	01038,01978,02448	ü						GPYESGSGHSSGLGHR	426.67	426.67	1	6.59948e+08	High				14	0	3	HCD	528.91	1584.71	-0.0720618	0	14.9651	-45	6419	20220901_E2_RSLC2_Hodakova_Haselbach_IMP_ID871_coom_gel_dig_try_sample6.raw
1941	ü	cont_P20930	Filaggrin OS=Homo sapiens GN=FLG PE=1 SV=3	00320	ü						NHHGSAWEQSR	165.575	165.575	1	0	Unknown		N1(Deamidated): 100	N1(Deamidated)	6	0	3	HCD	437.193	1309.57	-1.05434	0	14.9573	-75	6415	20220901_E2_RSLC2_Hodakova_Haselbach_IMP_ID871_coom_gel_dig_try_sample6.raw
1942	ü	cont_Q86YZ3	Hornerin OS=Homo sapiens GN=HRNR PE=1 SV=2	00649,01819,02289	ü						YGQQGSGSGQSPSR	322.929	322.929	1	1.28123e+06	High		Q3(Deamidated): 99.87	Q3(Deamidated)	3	0	2	HCD	698.807	1396.61	-1.77462	0	14.9394	-45	6406	20220901_E2_RSLC2_Hodakova_Haselbach_IMP_ID871_coom_gel_dig_try_sample6.raw
1943	ü	cont_Q86YZ3	Hornerin OS=Homo sapiens GN=HRNR PE=1 SV=2	00897	ü						GSGSGQSPSYGR	253.992	253.992	1	873508	High				2	0	2	HCD	570.257	1139.51	-1.42466	28.3573	14.9375	-45	6405	20220901_E2_RSLC2_Hodakova_Haselbach_IMP_ID871_coom_gel_dig_try_sample6.raw
1944	ü	cont_P20930	Filaggrin OS=Homo sapiens GN=FLG PE=1 SV=3	00831,01479,02776	ü						HSASQDGQDTIR	261.555	261.555	1	2.37098e+06	High				7	0	3	HCD	438.872	1314.6	-0.720463	0	14.9282	-75	6401	20220901_E2_RSLC2_Hodakova_Haselbach_IMP_ID871_coom_gel_dig_try_sample6.raw
1945	ü	cont_Q86YZ3	Hornerin OS=Homo sapiens GN=HRNR PE=1 SV=2	01365,01835,02305	ü						HGSGSGHSSSYGQHGSGSGWSSSSGR	313.644	313.644	1	8.27981e+07	High				2	0	4	HCD	620.01	2477.02	-0.623668	1.94363	14.9188	-75	6396	20220901_E2_RSLC2_Hodakova_Haselbach_IMP_ID871_coom_gel_dig_try_sample6.raw
1946	ü	cont_P35908	Keratin, type II cytoskeletal 2 epidermal OS=Homo sapiens GN=KRT2 PE=1 SV=2	00604	ü						GGSSSGGGYGSGGGGSSSVK	226.669	226.669	1	3.17967e+06	High				4	0	3	HCD	530.231	1588.68	-3.14872	1.14465	14.8838	-75	6378	20220901_E2_RSLC2_Hodakova_Haselbach_IMP_ID871_coom_gel_dig_try_sample6.raw
1947	ü	cont_P35908	Keratin, type II cytoskeletal 2 epidermal OS=Homo sapiens GN=KRT2 PE=1 SV=2	00267	ü						KYEDEINKR	168.539	168.539	1	0	Unknown		N7(Deamidated): 100	N7(Deamidated)	10	2	3	HCD	399.204	1195.6	1.10175	0	14.8775	-60	6375	20220901_E2_RSLC2_Hodakova_Haselbach_IMP_ID871_coom_gel_dig_try_sample6.raw
1948	ü	cont_Q86YZ3	Hornerin OS=Homo sapiens GN=HRNR PE=1 SV=2	01038,01978,02448	ü						GPYESGSGHSSGLGHR	156.232	156.232	1	3.7156e+06	High				14	0	3	HCD	528.909	1584.71	-0.854805	0	14.8719	-60	6372	20220901_E2_RSLC2_Hodakova_Haselbach_IMP_ID871_coom_gel_dig_try_sample6.raw
1949	ü	cont_P35908	Keratin, type II cytoskeletal 2 epidermal OS=Homo sapiens GN=KRT2 PE=1 SV=2	00604	ü						GGSSSGGGYGSGGGGSSSVK	320.639	320.639	1	1.80841e+07	High				4	0	3	HCD	530.233	1588.68	0.543854	0	14.87	-60	6371	20220901_E2_RSLC2_Hodakova_Haselbach_IMP_ID871_coom_gel_dig_try_sample6.raw
1950	ü	cont_P35908	Keratin, type II cytoskeletal 2 epidermal OS=Homo sapiens GN=KRT2 PE=1 SV=2	00604	ü						GGSSSGGGYGSGGGGSSSVK	399.828	399.828	1	2.01961e+08	High				4	0	2	HCD	794.844	1588.68	-2.20589	0	14.822	-45	6348	20220901_E2_RSLC2_Hodakova_Haselbach_IMP_ID871_coom_gel_dig_try_sample6.raw
1951	ü	cont_Q86YZ3	Hornerin OS=Homo sapiens GN=HRNR PE=1 SV=2	01038,01978,02448	ü						GPYESGSGHSSGLGHR	454.064	454.064	1	4.20646e+08	High				14	0	4	HCD	396.934	1584.71	-0.115619	0.219089	14.7843	-60	6331	20220901_E2_RSLC2_Hodakova_Haselbach_IMP_ID871_coom_gel_dig_try_sample6.raw
1952	ü	cont_Q86YZ3	Hornerin OS=Homo sapiens GN=HRNR PE=1 SV=2	01038,01978,02448	ü						GPYESGSGHSSGLGHR	482.665	482.665	1	6.59948e+08	High				14	0	3	HCD	528.91	1584.72	0.206637	0	14.7611	-45	6320	20220901_E2_RSLC2_Hodakova_Haselbach_IMP_ID871_coom_gel_dig_try_sample6.raw
1953	ü	cont_Q86YZ3	Hornerin OS=Homo sapiens GN=HRNR PE=1 SV=2	01012	ü						GRHGSGSGQSSSYGPYR	245.585	245.585	1	1.06166e+07	High				6	1	3	HCD	580.6	1739.78	-0.205916	0	14.7533	-75	6316	20220901_E2_RSLC2_Hodakova_Haselbach_IMP_ID871_coom_gel_dig_try_sample6.raw
1954	ü	cont_P04040	Catalase OS=Homo sapiens GN=CAT PE=1 SV=3	00106	ü						KTPIAVR	163.339	163.339	1	560783	High				1	1	2	HCD	392.755	784.503	-0.745472	0	14.741	-75	6309	20220901_E2_RSLC2_Hodakova_Haselbach_IMP_ID871_coom_gel_dig_try_sample6.raw
1955	ü	cont_Q5D862	Filaggrin-2 OS=Homo sapiens GN=FLG2 PE=1 SV=1	02338	ü						HGSSQVWK	182.389	182.389	1	6.77166e+06	High				2	0	2	HCD	464.736	928.464	0.821079	0	14.7292	-75	6304	20220901_E2_RSLC2_Hodakova_Haselbach_IMP_ID871_coom_gel_dig_try_sample6.raw
1956	ü	cont_Q86YZ3	Hornerin OS=Homo sapiens GN=HRNR PE=1 SV=2	01365,01835,02305	ü						HGSGSGHSSSYGQHGSGSGWSSSSGR	509.355	509.355	1	6.5955e+06	High		Q13(Deamidated): 100	Q13(Deamidated)	2	0	4	HCD	620.259	2478.01	3.11124	3.51823	14.7255	-75	6302	20220901_E2_RSLC2_Hodakova_Haselbach_IMP_ID871_coom_gel_dig_try_sample6.raw
1957	ü	cont_P20930	Filaggrin OS=Homo sapiens GN=FLG PE=1 SV=3	00506,01155,01803,02128,03424,03748	ü						HSASQEGQDTIR	218.294	218.294	1	0	Unknown		Q8(Deamidated): 100	Q8(Deamidated)	7	0	3	HCD	443.873	1329.6	0.0797503	0	14.6997	-75	6289	20220901_E2_RSLC2_Hodakova_Haselbach_IMP_ID871_coom_gel_dig_try_sample6.raw
1958	ü	cont_Q86YZ3	Hornerin OS=Homo sapiens GN=HRNR PE=1 SV=2	01038,01978,02448	ü						GPYESGSGHSSGLGHR	468.149	468.149	1	3.7156e+06	High				14	0	3	HCD	528.91	1584.71	-0.463804	0	14.6878	-60	6283	20220901_E2_RSLC2_Hodakova_Haselbach_IMP_ID871_coom_gel_dig_try_sample6.raw
1959	ü	cont_Q86YZ3	Hornerin OS=Homo sapiens GN=HRNR PE=1 SV=2	01365,01835,02305	ü						HGSGSGHSSSYGQHGSGSGWSSSSGR	184.633	184.633	1	0	Unknown		Q13(Deamidated): 100	Q13(Deamidated)	2	0	5	HCD	496.406	2478	-1.7435	0	14.6859	-60	6282	20220901_E2_RSLC2_Hodakova_Haselbach_IMP_ID871_coom_gel_dig_try_sample6.raw
1960	ü	cont_P20930	Filaggrin OS=Homo sapiens GN=FLG PE=1 SV=3	00091	ü						KENLPISGHK	353.708	353.708	1	2.99138e+06	High				2	1	2	HCD	561.817	1122.63	0.162165	0	14.6435	-45	6261	20220901_E2_RSLC2_Hodakova_Haselbach_IMP_ID871_coom_gel_dig_try_sample6.raw
1961	ü	cont_P20930	Filaggrin OS=Homo sapiens GN=FLG PE=1 SV=3	00091	ü						KENLPISGHK	306.497	306.497	1	2.84261e+06	High				3	1	2	HCD	561.817	1122.63	-0.267559	4.37588	14.6278	-60	6253	20220901_E2_RSLC2_Hodakova_Haselbach_IMP_ID871_coom_gel_dig_try_sample6.raw
1962	ü	cont_P13645	Keratin, type I cytoskeletal 10 OS=Homo sapiens GN=KRT10 PE=1 SV=6	00285	ü						KNHEEEMKDLR	390.338	390.338	1	3.43793e+06	High				6	2	3	HCD	476.902	1428.69	0.720287	0	14.618	-45	6248	20220901_E2_RSLC2_Hodakova_Haselbach_IMP_ID871_coom_gel_dig_try_sample6.raw
1963	ü	cont_P20930	Filaggrin OS=Homo sapiens GN=FLG PE=1 SV=3	00091	ü						KENLPISGHK	258.089	258.089	1	1.84227e+07	High				2	1	3	HCD	374.881	1122.63	0.756837	4.57105	14.6162	-45	6247	20220901_E2_RSLC2_Hodakova_Haselbach_IMP_ID871_coom_gel_dig_try_sample6.raw
1964	ü	cont_Q86YZ3	Hornerin OS=Homo sapiens GN=HRNR PE=1 SV=2	01038,01978,02448	ü						GPYESGSGHSSGLGHR	440.665	440.665	1	4.20646e+08	High				14	0	4	HCD	396.934	1584.71	-0.450581	10.3408	14.606	-60	6242	20220901_E2_RSLC2_Hodakova_Haselbach_IMP_ID871_coom_gel_dig_try_sample6.raw
1965	ü	cont_P20930	Filaggrin OS=Homo sapiens GN=FLG PE=1 SV=3	00091	ü						KENLPISGHK	243.451	243.451	1	4.49217e+06	High	X			3	1	3	HCD	374.88	1122.63	-0.462537	2.44496	14.5966	-60	6237	20220901_E2_RSLC2_Hodakova_Haselbach_IMP_ID871_coom_gel_dig_try_sample6.raw
1966	ü	cont_Q86YZ3	Hornerin OS=Homo sapiens GN=HRNR PE=1 SV=2	01038,01978,02448	ü						GPYESGSGHSSGLGHR	441.225	441.225	1	6.59948e+08	High				14	0	3	HCD	528.91	1584.72	0.946844	0	14.5833	-45	6231	20220901_E2_RSLC2_Hodakova_Haselbach_IMP_ID871_coom_gel_dig_try_sample6.raw
1967	ü	cont_P13645	Keratin, type I cytoskeletal 10 OS=Homo sapiens GN=KRT10 PE=1 SV=6	00285	ü						KNHEEEMKDLR	204.084	204.084	1	2.73259e+06	High				6	2	4	HCD	357.928	1428.69	0.952154	14.8897	14.5815	-45	6230	20220901_E2_RSLC2_Hodakova_Haselbach_IMP_ID871_coom_gel_dig_try_sample6.raw
1968	ü	cont_Q86YZ3	Hornerin OS=Homo sapiens GN=HRNR PE=1 SV=2	01012	ü						GRHGSGSGQSSSYGPYR	505.363	505.363	1	1.06166e+07	High				8	1	3	HCD	580.6	1739.79	0.369243	0.466765	14.5773	-75	6228	20220901_E2_RSLC2_Hodakova_Haselbach_IMP_ID871_coom_gel_dig_try_sample6.raw
1969	ü	cont_Q86YZ3	Hornerin OS=Homo sapiens GN=HRNR PE=1 SV=2	01365,01835,02305	ü						HGSGSGHSSSYGQHGSGSGWSSSSGR	213.41	213.41	1	1.92856e+07	High				2	0	4	HCD	620.01	2477.02	-1.22479	0	14.5713	-60	6225	20220901_E2_RSLC2_Hodakova_Haselbach_IMP_ID871_coom_gel_dig_try_sample6.raw
1970	ü	cont_Q86YZ3	Hornerin OS=Homo sapiens GN=HRNR PE=1 SV=2	00649,01819,02289	ü						YGQQGSGSGQSPSR	296.409	296.409	1	3.48959e+06	High		Q10(Deamidated): 100	Q10(Deamidated)	3	0	2	HCD	698.809	1396.61	1.28942	0	14.5596	-45	6219	20220901_E2_RSLC2_Hodakova_Haselbach_IMP_ID871_coom_gel_dig_try_sample6.raw
1971	ü	cont_Q5D862	Filaggrin-2 OS=Homo sapiens GN=FLG2 PE=1 SV=1	02338	ü						HGSSQVWK	292.032	292.032	1	6.77166e+06	High				2	0	2	HCD	464.736	928.464	0.675062	63.0739	14.5479	-75	6213	20220901_E2_RSLC2_Hodakova_Haselbach_IMP_ID871_coom_gel_dig_try_sample6.raw
1972	ü	cont_P20930	Filaggrin OS=Homo sapiens GN=FLG PE=1 SV=3	03446	ü						QGSHYEQSVDR	204.468	204.468	1	3.0247e+06	High				9	0	3	HCD	435.865	1305.58	-0.603128	0	14.546	-75	6212	20220901_E2_RSLC2_Hodakova_Haselbach_IMP_ID871_coom_gel_dig_try_sample6.raw
1973	ü	cont_Q86YZ3	Hornerin OS=Homo sapiens GN=HRNR PE=1 SV=2	01365,01835,02305	ü						HGSGSGHSSSYGQHGSGSGWSSSSGR	400.176	400.176	1	8.27981e+07	High				2	0	4	HCD	620.011	2477.02	0.455955	0	14.5442	-75	6211	20220901_E2_RSLC2_Hodakova_Haselbach_IMP_ID871_coom_gel_dig_try_sample6.raw
1974	ü	cont_Q5D862	Filaggrin-2 OS=Homo sapiens GN=FLG2 PE=1 SV=1	01754	ü						SQHGESESIVHER	329.2	329.2	1	995766	High				14	0	3	HCD	498.902	1494.69	-0.470316	10.4797	14.5003	-60	6189	20220901_E2_RSLC2_Hodakova_Haselbach_IMP_ID871_coom_gel_dig_try_sample6.raw
1975	ü	cont_Q86YZ3	Hornerin OS=Homo sapiens GN=HRNR PE=1 SV=2	01012	ü						GRHGSGSGQSSSYGPYR	383.01	383.01	1	1.29671e+06	High				8	1	4	HCD	435.702	1739.79	0.908014	0	14.4799	-45	6180	20220901_E2_RSLC2_Hodakova_Haselbach_IMP_ID871_coom_gel_dig_try_sample6.raw
1976	ü	cont_P20930	Filaggrin OS=Homo sapiens GN=FLG PE=1 SV=3	00091	ü						KENLPISGHK	291.289	291.289	1	2.99138e+06	High				3	1	2	HCD	561.816	1122.63	-1.31542	7.75481	14.4631	-45	6173	20220901_E2_RSLC2_Hodakova_Haselbach_IMP_ID871_coom_gel_dig_try_sample6.raw
1977	ü	cont_P20930	Filaggrin OS=Homo sapiens GN=FLG PE=1 SV=3	00091	ü						KENLPISGHK	159.55	159.55	1	2.84261e+06	High				3	1	2	HCD	561.815	1122.62	-2.61562	15.1328	14.4509	-60	6167	20220901_E2_RSLC2_Hodakova_Haselbach_IMP_ID871_coom_gel_dig_try_sample6.raw
1978	ü	cont_P20930	Filaggrin OS=Homo sapiens GN=FLG PE=1 SV=3	00091	ü						KENLPISGHK	244.649	244.649	1	1.84227e+07	High				3	1	3	HCD	374.88	1122.63	-0.258787	0	14.4353	-45	6159	20220901_E2_RSLC2_Hodakova_Haselbach_IMP_ID871_coom_gel_dig_try_sample6.raw
1979	ü	cont_P20930	Filaggrin OS=Homo sapiens GN=FLG PE=1 SV=3	00091	ü						KENLPISGHK	152.891	152.891	1	4.49217e+06	High	X			3	1	3	HCD	374.88	1122.63	-0.987131	42.0779	14.4161	-60	6150	20220901_E2_RSLC2_Hodakova_Haselbach_IMP_ID871_coom_gel_dig_try_sample6.raw
1980		P37051	Formyltetrahydrofolate deformylase OS=Escherichia coli (strain K12) OX=83333 GN=purU PE=1 SV=1	00201	ü						PYHQAYER	153.023	153.023	1	0	Unknown				6	0	3	HCD	355.17	1063.5	1.03063	0	14.406	-45	6145	20220901_E2_RSLC2_Hodakova_Haselbach_IMP_ID871_coom_gel_dig_try_sample6.raw
1981	ü	cont_Q86YZ3	Hornerin OS=Homo sapiens GN=HRNR PE=1 SV=2	01012	ü						GRHGSGSGQSSSYGPYR	295.949	295.949	1	1.06166e+07	High				6	1	3	HCD	580.599	1739.78	-0.637054	0	14.3906	-75	6137	20220901_E2_RSLC2_Hodakova_Haselbach_IMP_ID871_coom_gel_dig_try_sample6.raw
1982	ü	cont_Q86YZ3	Hornerin OS=Homo sapiens GN=HRNR PE=1 SV=2	01365,01835,02305	ü						HGSGSGHSSSYGQHGSGSGWSSSSGR	219.902	219.902	1	1.98483e+07	High				2	0	3	HCD	826.344	2477.02	-1.71682	0	14.3788	-60	6131	20220901_E2_RSLC2_Hodakova_Haselbach_IMP_ID871_coom_gel_dig_try_sample6.raw
1983	ü	cont_Q86YZ3	Hornerin OS=Homo sapiens GN=HRNR PE=1 SV=2	01365,01835,02305	ü						HGSGSGHSSSYGQHGSGSGWSSSSGR	275.455	275.455	1	1.92856e+07	High				2	0	4	HCD	620.01	2477.02	-1.67297	0	14.3751	-60	6129	20220901_E2_RSLC2_Hodakova_Haselbach_IMP_ID871_coom_gel_dig_try_sample6.raw
1984	ü	cont_Q5D862	Filaggrin-2 OS=Homo sapiens GN=FLG2 PE=1 SV=1	00613,00765	ü						SGQSSYGQHSSGSSQSSGYGQHGSR	222.688	222.688	1	4.01657e+06	High	X	Q15(Deamidated): 99.66	Q15(Deamidated)	2	0	4	HCD	626.013	2501.03	0.446956	0	14.367	-45	6125	20220901_E2_RSLC2_Hodakova_Haselbach_IMP_ID871_coom_gel_dig_try_sample6.raw
1985	ü	cont_Q86YZ3	Hornerin OS=Homo sapiens GN=HRNR PE=1 SV=2	01365,01835,02305	ü						HGSGSGHSSSYGQHGSGSGWSSSSGR	549.325	549.325	1	8.27981e+07	High				2	0	4	HCD	620.01	2477.02	-0.482899	0	14.3535	-75	6118	20220901_E2_RSLC2_Hodakova_Haselbach_IMP_ID871_coom_gel_dig_try_sample6.raw
1986	ü	cont_P02533; cont_Q04695	Keratin, type I cytoskeletal 14 OS=Homo sapiens GN=KRT14 PE=1 SV=4 | Keratin, type I cytoskeletal 17 OS=Homo sapiens GN=KRT17 PE=1 SV=2	00252; 00221	ü						NHEEEMNALR	199.996	199.996	1	887117	High		M6(Oxidation): 100	M6(Oxidation)	3	0	3	HCD	420.187	1258.55	-0.945872	0	14.2683	-60	6075	20220901_E2_RSLC2_Hodakova_Haselbach_IMP_ID871_coom_gel_dig_try_sample6.raw
1987	ü	cont_P20930	Filaggrin OS=Homo sapiens GN=FLG PE=1 SV=3	00091	ü						KENLPISGHK	211.214	211.214	1	1.84227e+07	High				2	1	3	HCD	374.88	1122.63	0.194186	39.6508	14.2495	-45	6066	20220901_E2_RSLC2_Hodakova_Haselbach_IMP_ID871_coom_gel_dig_try_sample6.raw
1988	ü	cont_P35908	Keratin, type II cytoskeletal 2 epidermal OS=Homo sapiens GN=KRT2 PE=1 SV=2	00406	ü						LQGEIAHVKK	248.231	248.231	1	3.83339e+06	High	X			1	1	3	HCD	374.892	1122.66	-0.242152	41.5652	14.2225	-60	6052	20220901_E2_RSLC2_Hodakova_Haselbach_IMP_ID871_coom_gel_dig_try_sample6.raw
1989	ü	cont_P02533; cont_Q04695	Keratin, type I cytoskeletal 14 OS=Homo sapiens GN=KRT14 PE=1 SV=4 | Keratin, type I cytoskeletal 17 OS=Homo sapiens GN=KRT17 PE=1 SV=2	00252; 00221	ü						NHEEEMNALR	278.02	278.02	1	1.62831e+06	High		M6(Oxidation): 100	M6(Oxidation)	1	0	2	HCD	629.778	1258.55	0.798472	0	14.209	-45	6045	20220901_E2_RSLC2_Hodakova_Haselbach_IMP_ID871_coom_gel_dig_try_sample6.raw
1990	ü	cont_P02533; cont_Q04695	Keratin, type I cytoskeletal 14 OS=Homo sapiens GN=KRT14 PE=1 SV=4 | Keratin, type I cytoskeletal 17 OS=Homo sapiens GN=KRT17 PE=1 SV=2	00252; 00221	ü						NHEEEMNALR	262.748	262.748	1	1.01885e+06	High		M6(Oxidation): 100	M6(Oxidation)	3	0	3	HCD	420.188	1258.55	0.597736	0	14.203	-75	6042	20220901_E2_RSLC2_Hodakova_Haselbach_IMP_ID871_coom_gel_dig_try_sample6.raw
1991	ü	cont_P20930	Filaggrin OS=Homo sapiens GN=FLG PE=1 SV=3	00942,02887,03211	ü						QGSSVSQDSDSEGHSEDSER	486.268	486.268	1	2.74233e+06	High				2	0	3	HCD	708.284	2122.84	-1.46478	0	14.1856	-60	6033	20220901_E2_RSLC2_Hodakova_Haselbach_IMP_ID871_coom_gel_dig_try_sample6.raw
1992	ü	cont_Q86YZ3	Hornerin OS=Homo sapiens GN=HRNR PE=1 SV=2	01365,01835,02305	ü						HGSGSGHSSSYGQHGSGSGWSSSSGR	741.913	741.913	1	1.98483e+07	High				2	0	3	HCD	826.345	2477.02	-0.337262	0.343163	14.1838	-60	6032	20220901_E2_RSLC2_Hodakova_Haselbach_IMP_ID871_coom_gel_dig_try_sample6.raw
1993	ü	cont_Q86YZ3	Hornerin OS=Homo sapiens GN=HRNR PE=1 SV=2	01365,01835,02305	ü						HGSGSGHSSSYGQHGSGSGWSSSSGR	562.332	562.332	1	1.92856e+07	High				2	0	4	HCD	620.01	2477.02	-0.34269	0	14.1819	-60	6031	20220901_E2_RSLC2_Hodakova_Haselbach_IMP_ID871_coom_gel_dig_try_sample6.raw
1994	ü	cont_Q5D862	Filaggrin-2 OS=Homo sapiens GN=FLG2 PE=1 SV=1	00613,00765	ü						SGQSSYGQHSSGSSQSSGYGQHGSR	338.334	338.334	1	4.01657e+06	High	X	Q21(Deamidated): 100	Q21(Deamidated)	2	0	4	HCD	626.014	2501.03	1.27624	3.46233	14.1689	-45	6025	20220901_E2_RSLC2_Hodakova_Haselbach_IMP_ID871_coom_gel_dig_try_sample6.raw
1995	ü	cont_Q86YZ3	Hornerin OS=Homo sapiens GN=HRNR PE=1 SV=2	01365,01835,02305	ü						HGSGSGHSSSYGQHGSGSGWSSSSGR	658.075	658.075	1	8.27981e+07	High				2	0	4	HCD	620.011	2477.02	-0.0412618	0	14.1498	-75	6015	20220901_E2_RSLC2_Hodakova_Haselbach_IMP_ID871_coom_gel_dig_try_sample6.raw
1996	ü	cont_Q9C075	Keratin, type I cytoskeletal 23 OS=Homo sapiens GN=KRT23 PE=1 SV=2	00284	ü						QGDIHELKR	172.378	172.378	1	1.55193e+06	High			N-Term(Gln->pyro-Glu)	3	1	3	HCD	360.193	1078.56	0.38635	37.1656	14.1208	-45	6000	20220901_E2_RSLC2_Hodakova_Haselbach_IMP_ID871_coom_gel_dig_try_sample6.raw
1997	ü	cont_Q5D862	Filaggrin-2 OS=Homo sapiens GN=FLG2 PE=1 SV=1	00613,00765	ü						SGQSSYGQHSSGSSQSSGYGQHGSR	161.8	161.8	1	4.01657e+06	High	X	Q21(Deamidated): 100	Q21(Deamidated)	4	0	4	HCD	626.019	2501.05	9.59101	57.7606	14.0882	-45	5984	20220901_E2_RSLC2_Hodakova_Haselbach_IMP_ID871_coom_gel_dig_try_sample6.raw
1998	ü	cont_Q9C075	Keratin, type I cytoskeletal 23 OS=Homo sapiens GN=KRT23 PE=1 SV=2	00284	ü						QGDIHELKR	237.877	237.877	1	1.12449e+06	High				9	1	3	HCD	365.868	1095.59	-0.627228	27.1922	14.0575	-60	5968	20220901_E2_RSLC2_Hodakova_Haselbach_IMP_ID871_coom_gel_dig_try_sample6.raw
1999	ü	cont_Q86YZ3	Hornerin OS=Homo sapiens GN=HRNR PE=1 SV=2	01365,01835,02305	ü						HGSGSGHSSSYGQHGSGSGWSSSSGR	231.779	231.779	1	770202	High				2	0	5	HCD	496.21	2477.02	0.984017	5.37815	14.0459	-45	5962	20220901_E2_RSLC2_Hodakova_Haselbach_IMP_ID871_coom_gel_dig_try_sample6.raw
2000	ü	cont_Q5D862	Filaggrin-2 OS=Homo sapiens GN=FLG2 PE=1 SV=1	01236	ü						QETTHGQTINTTR	203.674	203.674	1	2.26085e+06	High				6	0	3	HCD	496.246	1486.72	-0.0200817	0	13.9936	-60	5936	20220901_E2_RSLC2_Hodakova_Haselbach_IMP_ID871_coom_gel_dig_try_sample6.raw
2001	ü	cont_Q86YZ3	Hornerin OS=Homo sapiens GN=HRNR PE=1 SV=2	01365,01835,02305	ü						HGSGSGHSSSYGQHGSGSGWSSSSGR	585.764	585.764	1	1.92856e+07	High				2	0	4	HCD	620.012	2477.02	1.57468	4.94547	13.9718	-60	5925	20220901_E2_RSLC2_Hodakova_Haselbach_IMP_ID871_coom_gel_dig_try_sample6.raw
2002	ü	cont_Q86YZ3	Hornerin OS=Homo sapiens GN=HRNR PE=1 SV=2	01365,01835,02305	ü						HGSGSGHSSSYGQHGSGSGWSSSSGR	667.088	667.088	1	1.98483e+07	High				2	0	3	HCD	826.345	2477.02	-0.218658	0	13.9699	-60	5924	20220901_E2_RSLC2_Hodakova_Haselbach_IMP_ID871_coom_gel_dig_try_sample6.raw
2003	ü	cont_Q86YZ3	Hornerin OS=Homo sapiens GN=HRNR PE=1 SV=2	01365,01835,02305	ü						HGSGSGHSSSYGQHGSGSGWSSSSGR	689.806	689.806	1	8.27981e+07	High				2	0	4	HCD	620.011	2477.02	0.788606	0	13.9465	-75	5912	20220901_E2_RSLC2_Hodakova_Haselbach_IMP_ID871_coom_gel_dig_try_sample6.raw
2004	ü	cont_P20930	Filaggrin OS=Homo sapiens GN=FLG PE=1 SV=3	00162	ü						KGYSPTHREEEYGK	203.29	203.29	1	4.67893e+07	High				11	2	3	HCD	560.937	1680.8	-0.0568614	0	13.8672	-60	5874	20220901_E2_RSLC2_Hodakova_Haselbach_IMP_ID871_coom_gel_dig_try_sample6.raw
2005	ü	cont_P13647	Keratin, type II cytoskeletal 5 OS=Homo sapiens GN=KRT5 PE=1 SV=3	00381	ü						NTKHEISEMNR	212.929	212.929	1	702980	High				5	1	3	HCD	453.554	1358.65	-0.439973	0	13.8507	-60	5866	20220901_E2_RSLC2_Hodakova_Haselbach_IMP_ID871_coom_gel_dig_try_sample6.raw
2006	ü	cont_Q5D862	Filaggrin-2 OS=Homo sapiens GN=FLG2 PE=1 SV=1	00613,00765	ü						SGQSSYGQHSSGSSQSSGYGQHGSR	162.453	162.453	1	1.03556e+07	High				4	0	3	HCD	834.021	2500.05	0.256537	0	13.8356	-45	5859	20220901_E2_RSLC2_Hodakova_Haselbach_IMP_ID871_coom_gel_dig_try_sample6.raw
2007	ü	cont_P20930	Filaggrin OS=Homo sapiens GN=FLG PE=1 SV=3	00162	ü						KGYSPTHREEEYGK	223.141	223.141	1	6.07464e+07	High				11	2	4	HCD	420.955	1680.8	0.415826	2.83896	13.8337	-45	5858	20220901_E2_RSLC2_Hodakova_Haselbach_IMP_ID871_coom_gel_dig_try_sample6.raw
2008	ü	cont_Q5D862	Filaggrin-2 OS=Homo sapiens GN=FLG2 PE=1 SV=1	00613,00765	ü						SGQSSYGQHSSGSSQSSGYGQHGSR	399.523	399.523	1	2.2411e+07	High				4	0	4	HCD	625.768	2500.05	0.617363	4.90086	13.8318	-45	5857	20220901_E2_RSLC2_Hodakova_Haselbach_IMP_ID871_coom_gel_dig_try_sample6.raw
2009	ü	cont_P20930	Filaggrin OS=Homo sapiens GN=FLG PE=1 SV=3	00616,01913,03534	ü						NQGSSVSQDSDSQGHSEDSER	573.566	573.566	1	3.51432e+06	High				2	0	3	HCD	745.971	2235.9	0.0729316	0	13.8148	-60	5849	20220901_E2_RSLC2_Hodakova_Haselbach_IMP_ID871_coom_gel_dig_try_sample6.raw
2010	ü	cont_P20930	Filaggrin OS=Homo sapiens GN=FLG PE=1 SV=3	01501,03770	ü						QGSYHEQSVDR	226.501	226.501	1	1.59979e+06	High				9	0	3	HCD	435.866	1305.58	0.406368	12.9429	13.8012	-45	5842	20220901_E2_RSLC2_Hodakova_Haselbach_IMP_ID871_coom_gel_dig_try_sample6.raw
2011	ü	cont_P04264	Keratin, type II cytoskeletal 1 OS=Homo sapiens GN=KRT1 PE=1 SV=6	00289	ü						KDVDGAYMTK	156.293	156.293	1	584815	High		M8(Oxidation): 100	M8(Oxidation)	4	1	2	HCD	572.271	1143.53	-0.826441	13.9579	13.7895	-60	5837	20220901_E2_RSLC2_Hodakova_Haselbach_IMP_ID871_coom_gel_dig_try_sample6.raw
2012	ü	cont_P20930	Filaggrin OS=Homo sapiens GN=FLG PE=1 SV=3	01501,03770	ü						QGSYHEQSVDR	244.987	244.987	1	623927	High				9	0	2	HCD	653.294	1305.58	-0.277713	0	13.7741	-45	5829	20220901_E2_RSLC2_Hodakova_Haselbach_IMP_ID871_coom_gel_dig_try_sample6.raw
2013	ü	cont_P04264	Keratin, type II cytoskeletal 1 OS=Homo sapiens GN=KRT1 PE=1 SV=6	00289	ü						KDVDGAYMTK	330.133	330.133	1	1.72205e+06	High		M8(Oxidation): 100	M8(Oxidation)	4	1	3	HCD	381.85	1143.54	0.295086	21.1753	13.7467	-45	5816	20220901_E2_RSLC2_Hodakova_Haselbach_IMP_ID871_coom_gel_dig_try_sample6.raw
2014	ü	cont_P04264	Keratin, type II cytoskeletal 1 OS=Homo sapiens GN=KRT1 PE=1 SV=6	00289	ü						KDVDGAYMTK	648.001	648.001	1	4.36206e+06	High		M8(Oxidation): 100	M8(Oxidation)	4	1	2	HCD	572.271	1143.53	-0.38702	0	13.7429	-45	5814	20220901_E2_RSLC2_Hodakova_Haselbach_IMP_ID871_coom_gel_dig_try_sample6.raw
2015	ü	cont_P20930	Filaggrin OS=Homo sapiens GN=FLG PE=1 SV=3	00943,02240,02888,03212	ü						GSSVSQDSDSEGHSEDSER	223.511	223.511	1	0	Unknown				2	0	3	HCD	665.597	1994.78	-2.1787	67.1463	13.7332	-75	5809	20220901_E2_RSLC2_Hodakova_Haselbach_IMP_ID871_coom_gel_dig_try_sample6.raw
2016	ü	cont_Q86YZ3	Hornerin OS=Homo sapiens GN=HRNR PE=1 SV=2	00649,01819,02289	ü						YGQQGSGSGQSPSR	339.978	339.978	1	2.6483e+07	High				7	0	2	HCD	698.316	1395.62	-0.345989	0	13.6945	-45	5789	20220901_E2_RSLC2_Hodakova_Haselbach_IMP_ID871_coom_gel_dig_try_sample6.raw
2017	ü	cont_P20930	Filaggrin OS=Homo sapiens GN=FLG PE=1 SV=3	00162	ü						KGYSPTHREEEYGK	461.087	461.087	1	4.67893e+07	High				11	2	3	HCD	560.937	1680.8	-0.0125987	0	13.6694	-60	5777	20220901_E2_RSLC2_Hodakova_Haselbach_IMP_ID871_coom_gel_dig_try_sample6.raw
2018	ü	cont_Q5D862	Filaggrin-2 OS=Homo sapiens GN=FLG2 PE=1 SV=1	00613,00765	ü						SGQSSYGQHSSGSSQSSGYGQHGSR	755.194	755.194	1	1.03556e+07	High				4	0	3	HCD	834.021	2500.05	0.221272	0	13.6597	-45	5772	20220901_E2_RSLC2_Hodakova_Haselbach_IMP_ID871_coom_gel_dig_try_sample6.raw
2019	ü	cont_Q5D862	Filaggrin-2 OS=Homo sapiens GN=FLG2 PE=1 SV=1	00613,00765	ü						SGQSSYGQHSSGSSQSSGYGQHGSR	504.37	504.37	1	2.2411e+07	High				4	0	4	HCD	625.767	2500.05	0.167066	0	13.6578	-45	5771	20220901_E2_RSLC2_Hodakova_Haselbach_IMP_ID871_coom_gel_dig_try_sample6.raw
2020	ü	cont_P20930	Filaggrin OS=Homo sapiens GN=FLG PE=1 SV=3	00162	ü						KGYSPTHREEEYGK	302.134	302.134	1	6.07464e+07	High				11	2	4	HCD	420.955	1680.8	0.235922	0	13.654	-45	5769	20220901_E2_RSLC2_Hodakova_Haselbach_IMP_ID871_coom_gel_dig_try_sample6.raw
2021	ü	cont_P20930	Filaggrin OS=Homo sapiens GN=FLG PE=1 SV=3	02541	ü						ADSSGHSQVGQGQSEGPR	256.56	256.56	1	1.31325e+06	High				3	0	3	HCD	595.27	1783.79	-0.8058	0	13.6443	-75	5764	20220901_E2_RSLC2_Hodakova_Haselbach_IMP_ID871_coom_gel_dig_try_sample6.raw
2022	ü	cont_Q86YZ3	Hornerin OS=Homo sapiens GN=HRNR PE=1 SV=2	00649,01819,02289	ü						YGQQGSGSGQSPSR	268.993	268.993	1	2.49213e+06	High				7	0	3	HCD	465.88	1395.63	0.282459	0	13.5629	-60	5723	20220901_E2_RSLC2_Hodakova_Haselbach_IMP_ID871_coom_gel_dig_try_sample6.raw
2023	ü	cont_P04264	Keratin, type II cytoskeletal 1 OS=Homo sapiens GN=KRT1 PE=1 SV=6	00410	ü						SEIDNVKK	298.225	298.225	1	5.92681e+06	High				9	1	2	HCD	466.756	932.505	0.636379	0	13.5401	-45	5711	20220901_E2_RSLC2_Hodakova_Haselbach_IMP_ID871_coom_gel_dig_try_sample6.raw
2024	ü	cont_P20930	Filaggrin OS=Homo sapiens GN=FLG PE=1 SV=3	00506,01155,01803,02128,03424,03748	ü						HSASQEGQDTIR	201.793	201.793	1	3.51626e+06	High				12	0	2	HCD	664.813	1328.62	0.247077	0	13.5164	-45	5699	20220901_E2_RSLC2_Hodakova_Haselbach_IMP_ID871_coom_gel_dig_try_sample6.raw
2025	ü	cont_Q86YZ3	Hornerin OS=Homo sapiens GN=HRNR PE=1 SV=2	00649,01819,02289	ü						YGQQGSGSGQSPSR	381.985	381.985	1	2.6483e+07	High				7	0	2	HCD	698.316	1395.62	-0.223347	0	13.5146	-45	5698	20220901_E2_RSLC2_Hodakova_Haselbach_IMP_ID871_coom_gel_dig_try_sample6.raw
2026	ü	cont_P20930	Filaggrin OS=Homo sapiens GN=FLG PE=1 SV=3	00506,01155,01803,02128,03424,03748	ü						HSASQEGQDTIR	277.649	277.649	1	8.98142e+06	High				12	0	3	HCD	443.544	1328.62	-0.129018	0	13.4959	-75	5689	20220901_E2_RSLC2_Hodakova_Haselbach_IMP_ID871_coom_gel_dig_try_sample6.raw
2027	ü	cont_Q86YZ3	Hornerin OS=Homo sapiens GN=HRNR PE=1 SV=2	01363,01833,02303	ü						GRHGSGSGHSSSYGQHGSGSGWSSSSGR	172.198	172.198	1	1.06414e+07	High				4	1	4	HCD	673.291	2690.14	-1.03859	85.4657	13.4703	-75	5676	20220901_E2_RSLC2_Hodakova_Haselbach_IMP_ID871_coom_gel_dig_try_sample6.raw
2028	ü	cont_P20930	Filaggrin OS=Homo sapiens GN=FLG PE=1 SV=3	00162	ü						KGYSPTHREEEYGK	422.525	422.525	1	4.67893e+07	High				11	2	3	HCD	560.938	1680.8	1.22576	0	13.4642	-60	5673	20220901_E2_RSLC2_Hodakova_Haselbach_IMP_ID871_coom_gel_dig_try_sample6.raw
2029	ü	cont_P20930	Filaggrin OS=Homo sapiens GN=FLG PE=1 SV=3	00162	ü						KGYSPTHREEEYGK	198.124	198.124	1	6.07464e+07	High				11	2	4	HCD	420.955	1680.8	0.421783	37.1303	13.4507	-45	5666	20220901_E2_RSLC2_Hodakova_Haselbach_IMP_ID871_coom_gel_dig_try_sample6.raw
2030	ü	cont_P02533	Keratin, type I cytoskeletal 14 OS=Homo sapiens GN=KRT14 PE=1 SV=4	00452	ü						VMDVHDGK	215.484	215.484	1	929477	High				3	0	2	HCD	450.716	900.425	1.03319	17.6861	13.4469	-45	5664	20220901_E2_RSLC2_Hodakova_Haselbach_IMP_ID871_coom_gel_dig_try_sample6.raw
2031	ü	cont_Q5D862	Filaggrin-2 OS=Homo sapiens GN=FLG2 PE=1 SV=1	00528,00603,00678,00755,00830,00984	ü						SSGFGQHESR	213.095	213.095	1	5.0439e+06	High		Q6(Deamidated): 100	Q6(Deamidated)	3	0	3	HCD	364.828	1092.47	0.0311123	29.9949	13.4253	-60	5653	20220901_E2_RSLC2_Hodakova_Haselbach_IMP_ID871_coom_gel_dig_try_sample6.raw
2032	ü	cont_Q86YZ3	Hornerin OS=Homo sapiens GN=HRNR PE=1 SV=2	00936	ü						SSSGQSSGYTQHGSGSGHSSSYEQHGSR	157.342	157.342	1	1.95434e+06	High		Q24(Deamidated): 100	Q24(Deamidated)	1	0	3	HCD	943.057	2827.16	0.87288	0	13.4122	-45	5647	20220901_E2_RSLC2_Hodakova_Haselbach_IMP_ID871_coom_gel_dig_try_sample6.raw
2033	ü	cont_Q86YZ3	Hornerin OS=Homo sapiens GN=HRNR PE=1 SV=2	00936	ü						SSSGQSSGYTQHGSGSGHSSSYEQHGSR	226.126	226.126	1	1.42402e+06	High		Q24(Deamidated): 100	Q24(Deamidated)	1	0	4	HCD	707.544	2827.16	0.889713	6.15386	13.4084	-45	5645	20220901_E2_RSLC2_Hodakova_Haselbach_IMP_ID871_coom_gel_dig_try_sample6.raw
2034	ü	cont_P04259; cont_P02538	Keratin, type II cytoskeletal 6B OS=Homo sapiens GN=KRT6B PE=1 SV=5 | Keratin, type II cytoskeletal 6A OS=Homo sapiens GN=KRT6A PE=1 SV=3	00016; 00016	ü						RGFSANSAR	243.74	243.74	1	1.59718e+06	High				6	1	2	HCD	483.249	965.492	0.511425	0	13.4042	-75	5643	20220901_E2_RSLC2_Hodakova_Haselbach_IMP_ID871_coom_gel_dig_try_sample6.raw
2035	ü	cont_P20930	Filaggrin OS=Homo sapiens GN=FLG PE=1 SV=3	00186	ü						NKTENTRLGDNR	161.654	161.654	1	1.28973e+06	High		N5(Deamidated): 100	N5(Deamidated)	12	2	3	HCD	473.571	1418.7	0.567737	0	13.3968	-75	5639	20220901_E2_RSLC2_Hodakova_Haselbach_IMP_ID871_coom_gel_dig_try_sample6.raw
2036	ü	cont_Q86YZ3	Hornerin OS=Homo sapiens GN=HRNR PE=1 SV=2	00936	ü						SSSGQSSGYTQHGSGSGHSSSYEQHGSR	294.118	294.118	1	3.06286e+06	High		Q24(Deamidated): 100	Q24(Deamidated)	1	0	4	HCD	707.544	2827.15	0.031179	4.26983	13.3832	-60	5632	20220901_E2_RSLC2_Hodakova_Haselbach_IMP_ID871_coom_gel_dig_try_sample6.raw
2037	ü	cont_P35908	Keratin, type II cytoskeletal 2 epidermal OS=Homo sapiens GN=KRT2 PE=1 SV=2	00385	ü						HGDSLKEIK	268.311	268.311	1	666019	High				1	1	2	HCD	513.783	1026.56	1.62657	0	13.379	-45	5630	20220901_E2_RSLC2_Hodakova_Haselbach_IMP_ID871_coom_gel_dig_try_sample6.raw
2038	ü	cont_P35908	Keratin, type II cytoskeletal 2 epidermal OS=Homo sapiens GN=KRT2 PE=1 SV=2	00267	ü						KYEDEINKR	298.329	298.329	1	0	Unknown		K1(Ubiquitin): 100	K1(Ubiquitin)	20	2	3	HCD	436.89	1308.66	0.689906	57.8302	13.3594	-60	5620	20220901_E2_RSLC2_Hodakova_Haselbach_IMP_ID871_coom_gel_dig_try_sample6.raw
2039	ü	cont_P20930	Filaggrin OS=Homo sapiens GN=FLG PE=1 SV=3	00506,01155,01803,02128,03424,03748	ü						HSASQEGQDTIR	323.884	323.884	1	993615	High				12	0	3	HCD	443.545	1328.62	0.241347	0	13.3538	-60	5617	20220901_E2_RSLC2_Hodakova_Haselbach_IMP_ID871_coom_gel_dig_try_sample6.raw
2040	ü	cont_P20930	Filaggrin OS=Homo sapiens GN=FLG PE=1 SV=3	00506,01155,01803,02128,03424,03748	ü						HSASQEGQDTIR	386.916	386.916	1	3.51626e+06	High				12	0	2	HCD	664.813	1328.62	0.555507	8.19199	13.3226	-45	5602	20220901_E2_RSLC2_Hodakova_Haselbach_IMP_ID871_coom_gel_dig_try_sample6.raw
2041	ü	cont_P20930	Filaggrin OS=Homo sapiens GN=FLG PE=1 SV=3	00506,01155,01803,02128,03424,03748	ü						HSASQEGQDTIR	275.032	275.032	1	8.98142e+06	High				12	0	3	HCD	443.545	1328.62	0.0411734	7.80395	13.3146	-75	5598	20220901_E2_RSLC2_Hodakova_Haselbach_IMP_ID871_coom_gel_dig_try_sample6.raw
2042	ü	cont_Q86YZ3	Hornerin OS=Homo sapiens GN=HRNR PE=1 SV=2	01363,01833,02303	ü						GRHGSGSGHSSSYGQHGSGSGWSSSSGR	219.433	219.433	1	1.06414e+07	High				4	1	4	HCD	673.29	2690.14	-1.64419	0	13.2964	-75	5589	20220901_E2_RSLC2_Hodakova_Haselbach_IMP_ID871_coom_gel_dig_try_sample6.raw
2043	ü	cont_P20930	Filaggrin OS=Homo sapiens GN=FLG PE=1 SV=3	02019,02343,02667,02991,03639	ü						HSGIGHGQASSAVR	180.972	180.972	1	9.77544e+06	High		Q8(Deamidated): 100	Q8(Deamidated)	4	0	3	HCD	455.561	1364.67	1.54078	0	13.2344	-60	5560	20220901_E2_RSLC2_Hodakova_Haselbach_IMP_ID871_coom_gel_dig_try_sample6.raw
2044	ü	cont_Q86YZ3	Hornerin OS=Homo sapiens GN=HRNR PE=1 SV=2	00705	ü						SGSGQSSGYSQHGSGSSHSSGYR	184.13	184.13	1	1.13742e+06	High		Q11(Deamidated): 100	Q11(Deamidated)	1	0	3	HCD	748.977	2244.92	1.07131	0	13.2326	-60	5559	20220901_E2_RSLC2_Hodakova_Haselbach_IMP_ID871_coom_gel_dig_try_sample6.raw
2045	ü	cont_Q5D862	Filaggrin-2 OS=Homo sapiens GN=FLG2 PE=1 SV=1	00528,00603,00678,00755,00830,00984	ü						SSGFGQHESR	249.795	249.795	1	2.09602e+06	High		Q6(Deamidated): 100	Q6(Deamidated)	3	0	2	HCD	546.739	1092.47	0.885063	29.2128	13.2265	-45	5556	20220901_E2_RSLC2_Hodakova_Haselbach_IMP_ID871_coom_gel_dig_try_sample6.raw
2046	ü	cont_Q86YZ3	Hornerin OS=Homo sapiens GN=HRNR PE=1 SV=2	00705	ü						SGSGQSSGYSQHGSGSSHSSGYR	217.037	217.037	1	1.41861e+06	High		Q11(Deamidated): 100	Q11(Deamidated)	2	0	4	HCD	561.987	2244.92	4.68488	0	13.2187	-60	5553	20220901_E2_RSLC2_Hodakova_Haselbach_IMP_ID871_coom_gel_dig_try_sample6.raw
2047	ü	cont_Q5D862	Filaggrin-2 OS=Homo sapiens GN=FLG2 PE=1 SV=1	00528,00603,00678,00755,00830,00984	ü						SSGFGQHESR	288.944	288.944	1	5.0439e+06	High		Q6(Deamidated): 100	Q6(Deamidated)	3	0	3	HCD	364.829	1092.47	0.567947	0	13.215	-60	5551	20220901_E2_RSLC2_Hodakova_Haselbach_IMP_ID871_coom_gel_dig_try_sample6.raw
2048	ü	cont_P20930	Filaggrin OS=Homo sapiens GN=FLG PE=1 SV=3	00831,01479,02776	ü						HSASQDGQDTIR	254.675	254.675	1	1.4562e+06	High				6	0	2	HCD	657.806	1314.6	1.06389	0	13.1674	-45	5528	20220901_E2_RSLC2_Hodakova_Haselbach_IMP_ID871_coom_gel_dig_try_sample6.raw
2049	ü	cont_P20930	Filaggrin OS=Homo sapiens GN=FLG PE=1 SV=3	00831,01479,02776	ü						HSASQDGQDTIR	326.602	326.602	1	2.37098e+06	High				7	0	3	HCD	438.873	1314.6	0.022554	0	13.1185	-75	5504	20220901_E2_RSLC2_Hodakova_Haselbach_IMP_ID871_coom_gel_dig_try_sample6.raw
2050	ü	cont_Q86YZ3	Hornerin OS=Homo sapiens GN=HRNR PE=1 SV=2	01363,01833,02303	ü						GRHGSGSGHSSSYGQHGSGSGWSSSSGR	450.242	450.242	1	1.06414e+07	High				6	1	4	HCD	673.292	2690.14	0.479587	0	13.111	-75	5500	20220901_E2_RSLC2_Hodakova_Haselbach_IMP_ID871_coom_gel_dig_try_sample6.raw
2051	ü	cont_P04264	Keratin, type II cytoskeletal 1 OS=Homo sapiens GN=KRT1 PE=1 SV=6	00603	ü						GSGGGSSGGSIGGRGSSSGGVK	169.352	169.352	1	753076	High				8	1	3	HCD	584.615	1751.83	1.75476	0	13.0727	-75	5481	20220901_E2_RSLC2_Hodakova_Haselbach_IMP_ID871_coom_gel_dig_try_sample6.raw
2052	ü	cont_Q86YZ3	Hornerin OS=Homo sapiens GN=HRNR PE=1 SV=2	01363,01833,02303	ü						GRHGSGSGHSSSYGQHGSGSGWSSSSGR	186.563	186.563	1	1.07321e+06	High				4	1	4	HCD	673.289	2690.13	-4.04749	21.1753	13.0555	-60	5472	20220901_E2_RSLC2_Hodakova_Haselbach_IMP_ID871_coom_gel_dig_try_sample6.raw
2053	ü	cont_Q86YZ3	Hornerin OS=Homo sapiens GN=HRNR PE=1 SV=2	00936	ü						SSSGQSSGYTQHGSGSGHSSSYEQHGSR	250.996	250.996	1	2.8493e+06	High				1	0	5	HCD	566.039	2826.17	-0.68834	0	13.0536	-60	5471	20220901_E2_RSLC2_Hodakova_Haselbach_IMP_ID871_coom_gel_dig_try_sample6.raw
2054	ü	cont_P20930	Filaggrin OS=Homo sapiens GN=FLG PE=1 SV=3	02019,02343,02667,02991,03639	ü						HSGIGHGQASSAVR	483.151	483.151	1	9.77544e+06	High		Q8(Deamidated): 100	Q8(Deamidated)	3	0	3	HCD	455.56	1364.67	0.0334902	1.00703	13.0517	-60	5470	20220901_E2_RSLC2_Hodakova_Haselbach_IMP_ID871_coom_gel_dig_try_sample6.raw
2055	ü	cont_Q86YZ3	Hornerin OS=Homo sapiens GN=HRNR PE=1 SV=2	00936	ü						SSSGQSSGYTQHGSGSGHSSSYEQHGSR	446.576	446.576	1	1.53002e+06	High				1	0	3	HCD	942.73	2826.18	2.17442	0	13.0476	-45	5468	20220901_E2_RSLC2_Hodakova_Haselbach_IMP_ID871_coom_gel_dig_try_sample6.raw
2056	ü	cont_P20930	Filaggrin OS=Homo sapiens GN=FLG PE=1 SV=3	01004	ü						QSGTPHAETSSGGQAASSHEQAR	151.133	151.133	1	575647	High				5	0	3	HCD	761.01	2281.02	-0.835673	12.9521	13.0439	-45	5466	20220901_E2_RSLC2_Hodakova_Haselbach_IMP_ID871_coom_gel_dig_try_sample6.raw
2057	ü	cont_P20930	Filaggrin OS=Homo sapiens GN=FLG PE=1 SV=3	02019,02343,02667,02991,03639	ü						HSGIGHGQASSAVR	357.131	357.131	1	984892	High		Q8(Deamidated): 100	Q8(Deamidated)	2	0	2	HCD	682.835	1364.66	-2.70475	48.4477	13.0401	-45	5464	20220901_E2_RSLC2_Hodakova_Haselbach_IMP_ID871_coom_gel_dig_try_sample6.raw
2058	ü	cont_P20930	Filaggrin OS=Homo sapiens GN=FLG PE=1 SV=3	01004	ü						QSGTPHAETSSGGQAASSHEQAR	314.2	314.2	1	1.05363e+06	High				5	0	4	HCD	571.009	2281.02	-1.51051	0	13.0382	-45	5463	20220901_E2_RSLC2_Hodakova_Haselbach_IMP_ID871_coom_gel_dig_try_sample6.raw
2059	ü	cont_Q86YZ3	Hornerin OS=Homo sapiens GN=HRNR PE=1 SV=2	00936	ü						SSSGQSSGYTQHGSGSGHSSSYEQHGSR	333.919	333.919	1	2.61644e+06	High				1	0	4	HCD	707.298	2826.17	-0.378714	2.79739	13.0364	-45	5462	20220901_E2_RSLC2_Hodakova_Haselbach_IMP_ID871_coom_gel_dig_try_sample6.raw
2060	ü	cont_Q86YZ3	Hornerin OS=Homo sapiens GN=HRNR PE=1 SV=2	00936	ü						SSSGQSSGYTQHGSGSGHSSSYEQHGSR	367.962	367.962	1	9.70207e+06	High				1	0	4	HCD	707.297	2826.17	-1.41067	0	13.0154	-60	5452	20220901_E2_RSLC2_Hodakova_Haselbach_IMP_ID871_coom_gel_dig_try_sample6.raw
2061	ü	cont_Q86YZ3	Hornerin OS=Homo sapiens GN=HRNR PE=1 SV=2	01363,01833,02303	ü						GRHGSGSGHSSSYGQHGSGSGWSSSSGR	258.915	258.915	1	1.03361e+06	High				6	1	3	HCD	897.386	2690.14	0.0713063	0	13.0116	-60	5450	20220901_E2_RSLC2_Hodakova_Haselbach_IMP_ID871_coom_gel_dig_try_sample6.raw
2062	ü	cont_Q86YZ3	Hornerin OS=Homo sapiens GN=HRNR PE=1 SV=2	01363,01833,02303	ü						GRHGSGSGHSSSYGQHGSGSGWSSSSGR	287.006	287.006	1	3.12768e+06	High				4	1	5	HCD	538.834	2690.14	-1.6857	2.46718	13.0041	-60	5446	20220901_E2_RSLC2_Hodakova_Haselbach_IMP_ID871_coom_gel_dig_try_sample6.raw
2063	ü	cont_P20930	Filaggrin OS=Homo sapiens GN=FLG PE=1 SV=3	00831,01479,02776	ü						HSASQDGQDTIR	224.176	224.176	1	0	Unknown				7	0	3	HCD	438.872	1314.6	-1.27568	0	12.9729	-60	5430	20220901_E2_RSLC2_Hodakova_Haselbach_IMP_ID871_coom_gel_dig_try_sample6.raw
2064	ü	cont_Q86YZ3	Hornerin OS=Homo sapiens GN=HRNR PE=1 SV=2	00739	ü						SEQHGSSSGLSSSYGqHGSGSHqSSGHGR	198.19	198.19	1	2.01757e+06	High	X	Q16(Deamidated): 50; Q23(Deamidated): 50	Q3(Deamidated)	2	0	4	HCD	718.307	2870.2	-0.719672	3.60768	12.9445	-45	5415	20220901_E2_RSLC2_Hodakova_Haselbach_IMP_ID871_coom_gel_dig_try_sample6.raw
2065	ü	cont_Q86YZ3	Hornerin OS=Homo sapiens GN=HRNR PE=1 SV=2	01363,01833,02303	ü						GRHGSGSGHSSSYGQHGSGSGWSSSSGR	521.398	521.398	1	1.06414e+07	High				6	1	4	HCD	673.292	2690.15	0.870959	0	12.9347	-75	5410	20220901_E2_RSLC2_Hodakova_Haselbach_IMP_ID871_coom_gel_dig_try_sample6.raw
2066	ü	cont_P02533	Keratin, type I cytoskeletal 14 OS=Homo sapiens GN=KRT14 PE=1 SV=4	00450	ü						TKVMDVHDGK	171.64	171.64	1	733742	High				4	1	3	HCD	377.194	1129.57	0.378501	31.3092	12.8597	-75	5372	20220901_E2_RSLC2_Hodakova_Haselbach_IMP_ID871_coom_gel_dig_try_sample6.raw
2067	ü	cont_Q86YZ3	Hornerin OS=Homo sapiens GN=HRNR PE=1 SV=2	00739	ü						SEQHGSSSGLSSSYGQHGSGSHQSSGHGR	150.654	150.654	1	1.11059e+06	High		Q3(Deamidated): 100	Q3(Deamidated)	2	0	6	HCD	479.208	2870.21	0.879174	4.15808	12.85	-60	5367	20220901_E2_RSLC2_Hodakova_Haselbach_IMP_ID871_coom_gel_dig_try_sample6.raw
2068	ü	cont_Q86YZ3	Hornerin OS=Homo sapiens GN=HRNR PE=1 SV=2	00705	ü						SGSGQSSGYSQHGSGSSHSSGYR	232.634	232.634	1	8.58274e+06	High				1	0	3	HCD	748.647	2243.93	-1.6336	0	12.8462	-60	5365	20220901_E2_RSLC2_Hodakova_Haselbach_IMP_ID871_coom_gel_dig_try_sample6.raw
2069	ü	cont_Q86YZ3	Hornerin OS=Homo sapiens GN=HRNR PE=1 SV=2	00705	ü						SGSGQSSGYSQHGSGSSHSSGYR	266.554	266.554	1	1.49233e+07	High				1	0	4	HCD	561.738	2243.93	-0.524387	0	12.8444	-60	5364	20220901_E2_RSLC2_Hodakova_Haselbach_IMP_ID871_coom_gel_dig_try_sample6.raw
2070	ü	cont_Q86YZ3	Hornerin OS=Homo sapiens GN=HRNR PE=1 SV=2	00992,01462,01932,02402	ü						QSLGHGQHGSGSGQSPSPSR	449.458	449.458	1	1.71394e+07	High		Q7(Deamidated): 100	Q7(Deamidated)	7	0	3	HCD	650.301	1948.89	0.902105	0	12.8177	-75	5351	20220901_E2_RSLC2_Hodakova_Haselbach_IMP_ID871_coom_gel_dig_try_sample6.raw
2071	ü	cont_Q86YZ3	Hornerin OS=Homo sapiens GN=HRNR PE=1 SV=2	00739	ü						SEQHGSSSGLSSSYGQHGSGSHQSSGHGR	169.582	169.582	1	2.01249e+06	High		Q16(Deamidated): 100	Q16(Deamidated)	2	0	4	HCD	718.305	2870.2	-2.90526	28.4734	12.7517	-60	5318	20220901_E2_RSLC2_Hodakova_Haselbach_IMP_ID871_coom_gel_dig_try_sample6.raw
2072	ü	cont_Q86YZ3	Hornerin OS=Homo sapiens GN=HRNR PE=1 SV=2	00739	ü						SEQHGSSSGLSSSYGQHGSGSHQSSGHGR	193.868	193.868	1	2.01757e+06	High	X	Q16(Deamidated): 100	Q16(Deamidated)	2	0	4	HCD	718.309	2870.22	3.22103	12.3914	12.7476	-45	5316	20220901_E2_RSLC2_Hodakova_Haselbach_IMP_ID871_coom_gel_dig_try_sample6.raw
2073	ü	cont_Q86YZ3	Hornerin OS=Homo sapiens GN=HRNR PE=1 SV=2	00705	ü						SGSGQSSGYSQHGSGSSHSSGYR	330.316	330.316	1	937209	High				1	0	3	HCD	748.648	2243.93	-0.55398	7.75289	12.7147	-45	5299	20220901_E2_RSLC2_Hodakova_Haselbach_IMP_ID871_coom_gel_dig_try_sample6.raw
2074	ü	cont_Q86YZ3	Hornerin OS=Homo sapiens GN=HRNR PE=1 SV=2	00992,01462,01932,02402	ü						QSLGHGQHGSGSGQSPSPSR	211.367	211.367	1	1.81644e+06	High			N-Term(Gln->pyro-Glu)	8	0	4	HCD	483.474	1930.88	0.567473	0	12.7128	-45	5298	20220901_E2_RSLC2_Hodakova_Haselbach_IMP_ID871_coom_gel_dig_try_sample6.raw
2075	ü	cont_Q86YZ3	Hornerin OS=Homo sapiens GN=HRNR PE=1 SV=2	00992,01462,01932,02402	ü						QSLGHGQHGSGSGQSPSPSR	275.102	275.102	1	8.34078e+06	High		Q7(Deamidated): 99.77	Q7(Deamidated)	7	0	4	HCD	487.977	1948.89	0.848725	1.26826	12.711	-45	5297	20220901_E2_RSLC2_Hodakova_Haselbach_IMP_ID871_coom_gel_dig_try_sample6.raw
2076	ü	cont_Q86YZ3	Hornerin OS=Homo sapiens GN=HRNR PE=1 SV=2	00705	ü						SGSGQSSGYSQHGSGSSHSSGYR	454.466	454.466	1	8.58274e+06	High				1	0	3	HCD	748.646	2243.92	-2.34186	4.51129	12.6644	-60	5274	20220901_E2_RSLC2_Hodakova_Haselbach_IMP_ID871_coom_gel_dig_try_sample6.raw
2077	ü	cont_Q86YZ3	Hornerin OS=Homo sapiens GN=HRNR PE=1 SV=2	00992,01462,01932,02402	ü						QSLGHGQHGSGSGQSPSPSR	456.726	456.726	1	1.71394e+07	High		Q7(Deamidated): 100	Q7(Deamidated)	7	0	3	HCD	650.3	1948.89	0.551709	0	12.645	-75	5264	20220901_E2_RSLC2_Hodakova_Haselbach_IMP_ID871_coom_gel_dig_try_sample6.raw
2078	ü	cont_Q86YZ3	Hornerin OS=Homo sapiens GN=HRNR PE=1 SV=2	00705	ü						SGSGQSSGYSQHGSGSSHSSGYR	456.64	456.64	1	1.49233e+07	High				1	0	4	HCD	561.738	2243.93	0.266928	0	12.6408	-60	5262	20220901_E2_RSLC2_Hodakova_Haselbach_IMP_ID871_coom_gel_dig_try_sample6.raw
2079	ü	cont_P04264	Keratin, type II cytoskeletal 1 OS=Homo sapiens GN=KRT1 PE=1 SV=6	00603	ü						GSGGGSSGGSIGGR	230.606	230.606	1	7.62404e+06	High				10	0	2	HCD	546.755	1092.5	-0.363264	0	12.5674	-60	5225	20220901_E2_RSLC2_Hodakova_Haselbach_IMP_ID871_coom_gel_dig_try_sample6.raw
2080	ü	cont_Q86YZ3	Hornerin OS=Homo sapiens GN=HRNR PE=1 SV=2	00739	ü						SEQHGSSSGLSSSYGQHGSGSHQSSGHGR	637.015	637.015	1	2.22371e+07	High				2	0	4	HCD	718.061	2869.22	-0.110064	0.743186	12.5503	-45	5216	20220901_E2_RSLC2_Hodakova_Haselbach_IMP_ID871_coom_gel_dig_try_sample6.raw
2081	ü	cont_Q86YZ3	Hornerin OS=Homo sapiens GN=HRNR PE=1 SV=2	00739	ü						SEQHGSSSGLSSSYGQHGSGSHQSSGHGR	386.444	386.444	1	8.50844e+06	High				2	0	6	HCD	479.043	2869.22	0.288061	0.95813	12.5307	-60	5206	20220901_E2_RSLC2_Hodakova_Haselbach_IMP_ID871_coom_gel_dig_try_sample6.raw
2082	ü	cont_Q86YZ3	Hornerin OS=Homo sapiens GN=HRNR PE=1 SV=2	00739	ü						SEQHGSSSGLSSSYGQHGSGSHQSSGHGR	450.014	450.014	1	1.49125e+07	High				2	0	5	HCD	574.651	2869.22	0.207657	0.653281	12.5288	-60	5205	20220901_E2_RSLC2_Hodakova_Haselbach_IMP_ID871_coom_gel_dig_try_sample6.raw
2083	ü	cont_P20930	Filaggrin OS=Homo sapiens GN=FLG PE=1 SV=3	02452	ü						HSTSQEGQDTIHGHPGSSSGGR	223.861	223.861	1	1.56811e+06	High				4	0	3	HCD	740.334	2218.99	3.03833	0	12.4684	-60	5175	20220901_E2_RSLC2_Hodakova_Haselbach_IMP_ID871_coom_gel_dig_try_sample6.raw
2084	ü	cont_Q86YZ3	Hornerin OS=Homo sapiens GN=HRNR PE=1 SV=2	00992,01462,01932,02402	ü						QSLGHGQHGSGSGQSPSPSR	191.616	191.616	1	7.87389e+07	High				6	0	3	HCD	649.972	1947.9	0.0168516	0	12.4489	-75	5165	20220901_E2_RSLC2_Hodakova_Haselbach_IMP_ID871_coom_gel_dig_try_sample6.raw
2085	ü	cont_P04264	Keratin, type II cytoskeletal 1 OS=Homo sapiens GN=KRT1 PE=1 SV=6	00603	ü						GSGGGSSGGSIGGR	197.642	197.642	1	0	Unknown				10	0	2	HCD	546.755	1092.5	-0.794647	0	12.4309	-45	5156	20220901_E2_RSLC2_Hodakova_Haselbach_IMP_ID871_coom_gel_dig_try_sample6.raw
2086	ü	cont_P20930	Filaggrin OS=Homo sapiens GN=FLG PE=1 SV=3	00941,02886,03210	ü						RQGSSVSQDSDSEGHSEDSER	269.007	269.007	1	683480	High		Q8(Deamidated): 100	Q8(Deamidated)	7	1	3	HCD	760.651	2279.94	5.63233	74.9279	12.4134	-60	5148	20220901_E2_RSLC2_Hodakova_Haselbach_IMP_ID871_coom_gel_dig_try_sample6.raw
2087	ü	cont_P20930	Filaggrin OS=Homo sapiens GN=FLG PE=1 SV=3	02019,02343,02667,02991,03639	ü						HSGIGHGQASSAVR	247.888	247.888	1	4.14232e+07	High				6	0	3	HCD	455.232	1363.68	-1.48143	0	12.3916	-60	5137	20220901_E2_RSLC2_Hodakova_Haselbach_IMP_ID871_coom_gel_dig_try_sample6.raw
2088	ü	cont_Q86YZ3	Hornerin OS=Homo sapiens GN=HRNR PE=1 SV=2	00739	ü						SEQHGSSSGLSSSYGQHGSGSHQSSGHGR	479.619	479.619	1	1.87782e+06	High				2	0	3	HCD	957.077	2869.22	-2.23271	0	12.3856	-45	5134	20220901_E2_RSLC2_Hodakova_Haselbach_IMP_ID871_coom_gel_dig_try_sample6.raw
2089	ü	cont_P04264	Keratin, type II cytoskeletal 1 OS=Homo sapiens GN=KRT1 PE=1 SV=6	00603	ü						GSGGGSSGGSIGGR	356.895	356.895	1	7.62404e+06	High				10	0	2	HCD	546.755	1092.5	-0.338439	3.39559	12.3641	-60	5123	20220901_E2_RSLC2_Hodakova_Haselbach_IMP_ID871_coom_gel_dig_try_sample6.raw
2090	ü	cont_Q5D862	Filaggrin-2 OS=Homo sapiens GN=FLG2 PE=1 SV=1	00528,00603,00678,00755,00830,00984	ü						SSGFGQHESR	259.911	259.911	1	0	Unknown				9	0	2	HCD	546.247	1091.49	0.240165	0	12.3581	-45	5120	20220901_E2_RSLC2_Hodakova_Haselbach_IMP_ID871_coom_gel_dig_try_sample6.raw
2091	ü	cont_Q86YZ3	Hornerin OS=Homo sapiens GN=HRNR PE=1 SV=2	00739	ü						SEQHGSSSGLSSSYGQHGSGSHQSSGHGR	670.683	670.683	1	2.22371e+07	High				2	0	4	HCD	718.061	2869.22	-2.04597e-05	0	12.3543	-45	5118	20220901_E2_RSLC2_Hodakova_Haselbach_IMP_ID871_coom_gel_dig_try_sample6.raw
2092	ü	cont_Q5D862	Filaggrin-2 OS=Homo sapiens GN=FLG2 PE=1 SV=1	00528,00603,00678,00755,00830,00984	ü						SSGFGQHESR	256.483	256.483	1	1.07615e+06	High				9	0	3	HCD	364.5	1091.49	0.201535	0	12.3501	-75	5116	20220901_E2_RSLC2_Hodakova_Haselbach_IMP_ID871_coom_gel_dig_try_sample6.raw
2093	ü	cont_Q86YZ3	Hornerin OS=Homo sapiens GN=HRNR PE=1 SV=2	00739	ü						SEQHGSSSGLSSSYGQHGSGSHQSSGHGR	439.352	439.352	1	1.49125e+07	High				2	0	5	HCD	574.649	2869.22	-2.32079	29.4768	12.3407	-60	5112	20220901_E2_RSLC2_Hodakova_Haselbach_IMP_ID871_coom_gel_dig_try_sample6.raw
2094	ü	cont_P20930	Filaggrin OS=Homo sapiens GN=FLG PE=1 SV=3	00320	ü						NHHGSAWEQSR	308.016	308.016	1	1.40705e+06	High				3	0	3	HCD	436.866	1308.58	-0.323666	0	12.3117	-75	5097	20220901_E2_RSLC2_Hodakova_Haselbach_IMP_ID871_coom_gel_dig_try_sample6.raw
2095	ü	cont_P60712	Actin, cytoplasmic 1 OS=Bos_taurus GN=ACTB PE=1 SV=1	00040	ü						HQGVMVGMGQK	335.711	335.711	1	5.27018e+06	High		M5(Oxidation): 100; M8(Oxidation): 100	M5(Oxidation); M8(Oxidation)	6	0	3	HCD	401.859	1203.56	0.221731	0	12.3098	-75	5096	20220901_E2_RSLC2_Hodakova_Haselbach_IMP_ID871_coom_gel_dig_try_sample6.raw
2096	ü	cont_P20930	Filaggrin OS=Homo sapiens GN=FLG PE=1 SV=3	00320	ü						NHHGSAWEQSR	269.705	269.705	1	1.26499e+06	High				3	0	3	HCD	436.866	1308.58	1.2875	21.1281	12.3057	-60	5094	20220901_E2_RSLC2_Hodakova_Haselbach_IMP_ID871_coom_gel_dig_try_sample6.raw
2097	ü	cont_Q86YZ3	Hornerin OS=Homo sapiens GN=HRNR PE=1 SV=2	00396	ü						QSSSYGQHESASR	153.062	153.062	1	9.40192e+06	High		Q7(Deamidated): 100	Q7(Deamidated)	4	0	3	HCD	475.539	1424.6	-0.295612	21.1435	12.3039	-60	5093	20220901_E2_RSLC2_Hodakova_Haselbach_IMP_ID871_coom_gel_dig_try_sample6.raw
2098	ü	cont_P60712	Actin, cytoplasmic 1 OS=Bos_taurus GN=ACTB PE=1 SV=1	00040	ü						HQGVMVGMGQK	488.908	488.908	1	3.23587e+06	High		M5(Oxidation): 100; M8(Oxidation): 100	M5(Oxidation); M8(Oxidation)	9	0	2	HCD	602.283	1203.56	-1.18323	10.6264	12.2959	-45	5089	20220901_E2_RSLC2_Hodakova_Haselbach_IMP_ID871_coom_gel_dig_try_sample6.raw
2099	ü	cont_P20930	Filaggrin OS=Homo sapiens GN=FLG PE=1 SV=3	01308	ü						HPGFHQEDR	345.85	345.85	1	2.93406e+06	High				5	0	3	HCD	374.84	1122.51	-1.30546	31.4109	12.2903	-45	5086	20220901_E2_RSLC2_Hodakova_Haselbach_IMP_ID871_coom_gel_dig_try_sample6.raw
2100	ü	cont_Q86YZ3	Hornerin OS=Homo sapiens GN=HRNR PE=1 SV=2	00992,01462,01932,02402	ü						QSLGHGQHGSGSGQSPSPSR	150.383	150.383	1	2.99628e+07	High				6	0	4	HCD	487.73	1947.9	-1.15854	2.69117	12.2885	-45	5085	20220901_E2_RSLC2_Hodakova_Haselbach_IMP_ID871_coom_gel_dig_try_sample6.raw
2101	ü	cont_Q86YZ3	Hornerin OS=Homo sapiens GN=HRNR PE=1 SV=2	00992,01462,01932,02402	ü						QSLGHGQHGSGSGQSPSPSR	422.858	422.858	1	7.87389e+07	High				6	0	3	HCD	649.972	1947.9	0.134841	0.609619	12.2749	-75	5078	20220901_E2_RSLC2_Hodakova_Haselbach_IMP_ID871_coom_gel_dig_try_sample6.raw
2102	ü	cont_P20930	Filaggrin OS=Homo sapiens GN=FLG PE=1 SV=3	02590,02914	ü						NHHGSAQEQLR	177.549	177.549	1	0	Unknown		Q7(Deamidated): 100; Q9(Deamidated): 100	Q7(Deamidated); Q9(Deamidated)	6	0	3	HCD	426.865	1278.58	-0.463959	38.0096	12.2346	-75	5058	20220901_E2_RSLC2_Hodakova_Haselbach_IMP_ID871_coom_gel_dig_try_sample6.raw
2103	ü	cont_P20930	Filaggrin OS=Homo sapiens GN=FLG PE=1 SV=3	00163	ü						GYSPTHREEEYGKNHHNSSK	231.247	231.247	1	892298	High		N14(Deamidated): 100	N14(Deamidated)	3	2	4	HCD	590.267	2358.04	-1.86488	0	12.2117	-60	5046	20220901_E2_RSLC2_Hodakova_Haselbach_IMP_ID871_coom_gel_dig_try_sample6.raw
2104	ü	cont_P20930	Filaggrin OS=Homo sapiens GN=FLG PE=1 SV=3	02019,02343,02667,02991,03639	ü						HSGIGHGQASSAVR	487.386	487.386	1	4.14232e+07	High				7	0	3	HCD	455.232	1363.68	-0.250468	0.473446	12.2098	-60	5045	20220901_E2_RSLC2_Hodakova_Haselbach_IMP_ID871_coom_gel_dig_try_sample6.raw
2105	ü	cont_Q86YZ3	Hornerin OS=Homo sapiens GN=HRNR PE=1 SV=2	00507	ü						QGSSAGSSSSYGQHGSGSR	195.566	195.566	1	609278	High		Q13(Deamidated): 100	Q13(Deamidated)	5	0	3	HCD	595.586	1784.74	0.930357	25.5166	12.154	-75	5017	20220901_E2_RSLC2_Hodakova_Haselbach_IMP_ID871_coom_gel_dig_try_sample6.raw
2106	ü	cont_Q86YZ3	Hornerin OS=Homo sapiens GN=HRNR PE=1 SV=2	00992,01462,01932,02402	ü						QSLGHGQHGSGSGQSPSPSR	273.744	273.744	1	2.99628e+07	High				6	0	4	HCD	487.731	1947.9	0.803493	0	12.1042	-45	4992	20220901_E2_RSLC2_Hodakova_Haselbach_IMP_ID871_coom_gel_dig_try_sample6.raw
2107	ü	cont_Q86YZ3	Hornerin OS=Homo sapiens GN=HRNR PE=1 SV=2	00992,01462,01932,02402	ü						QSLGHGQHGSGSGQSPSPSR	233.652	233.652	1	1.56087e+06	High			N-Term(Gln->pyro-Glu)	8	0	3	HCD	644.301	1930.89	7.03714	53.5771	12.099	-75	4989	20220901_E2_RSLC2_Hodakova_Haselbach_IMP_ID871_coom_gel_dig_try_sample6.raw
2108	ü	cont_P20930	Filaggrin OS=Homo sapiens GN=FLG PE=1 SV=3	02019,02343,02667,02991,03639	ü						HSGIGHGQASSAVR	407.884	407.884	1	4.06407e+06	High				8	0	2	HCD	682.346	1363.69	1.81131	24.7653	12.0725	-45	4976	20220901_E2_RSLC2_Hodakova_Haselbach_IMP_ID871_coom_gel_dig_try_sample6.raw
2109	ü	cont_Q86YZ3	Hornerin OS=Homo sapiens GN=HRNR PE=1 SV=2	00992,01462,01932,02402	ü						QSLGHGQHGSGSGQSPSPSR	501.993	501.993	1	7.87389e+07	High				6	0	3	HCD	649.972	1947.9	0.250959	0	12.0628	-75	4971	20220901_E2_RSLC2_Hodakova_Haselbach_IMP_ID871_coom_gel_dig_try_sample6.raw
2110	ü	cont_Q86YZ3	Hornerin OS=Homo sapiens GN=HRNR PE=1 SV=2	00236	ü						SSSGQSSGYSQHGSGSGHSSGYGQHGSR	194.907	194.907	1	4.95593e+06	High				1	0	5	HCD	542.83	2710.12	0.160928	2.94761	12.0531	-60	4966	20220901_E2_RSLC2_Hodakova_Haselbach_IMP_ID871_coom_gel_dig_try_sample6.raw
2111	ü	cont_Q86YZ3	Hornerin OS=Homo sapiens GN=HRNR PE=1 SV=2	00236	ü						SSSGQSSGYSQHGSGSGHSSGYGQHGSR	321.372	321.372	1	1.18216e+07	High				1	0	4	HCD	678.286	2710.12	-0.126887	0	12.0512	-60	4965	20220901_E2_RSLC2_Hodakova_Haselbach_IMP_ID871_coom_gel_dig_try_sample6.raw
2112	ü	cont_Q86YZ3	Hornerin OS=Homo sapiens GN=HRNR PE=1 SV=2	00992,01462,01932,02402	ü						QSLGHGQHGSGSGQSPSPSR	269.302	269.302	1	1.44288e+06	High				6	0	3	HCD	649.971	1947.9	-1.15683	51.1054	12.0377	-45	4958	20220901_E2_RSLC2_Hodakova_Haselbach_IMP_ID871_coom_gel_dig_try_sample6.raw
2113	ü	cont_P04264	Keratin, type II cytoskeletal 1 OS=Homo sapiens GN=KRT1 PE=1 SV=6	00241	ü						RVDQLKSDQSR	218.302	218.302	1	837643	High				10	2	3	HCD	444.573	1331.7	1.12656	0	12.0299	-75	4954	20220901_E2_RSLC2_Hodakova_Haselbach_IMP_ID871_coom_gel_dig_try_sample6.raw
2114	ü	cont_P20930	Filaggrin OS=Homo sapiens GN=FLG PE=1 SV=3	02019,02343,02667,02991,03639	ü						HSGIGHGQASSAVR	448.166	448.166	1	4.14232e+07	High				6	0	3	HCD	455.232	1363.68	-0.968971	0	12.0221	-60	4950	20220901_E2_RSLC2_Hodakova_Haselbach_IMP_ID871_coom_gel_dig_try_sample6.raw
2115	ü	cont_Q86YZ3	Hornerin OS=Homo sapiens GN=HRNR PE=1 SV=2	00236	ü						SSSGQSSGYSQHGSGSGHSSGYGQHGSR	384.095	384.095	1	1.9268e+06	High				1	0	3	HCD	904.045	2710.12	-0.310324	0	11.9041	-45	4893	20220901_E2_RSLC2_Hodakova_Haselbach_IMP_ID871_coom_gel_dig_try_sample6.raw
2116	ü	cont_Q86YZ3	Hornerin OS=Homo sapiens GN=HRNR PE=1 SV=2	00992,01462,01932,02402	ü						QSLGHGQHGSGSGQSPSPSR	160.719	160.719	1	2.99628e+07	High				6	0	4	HCD	487.731	1947.9	0.384518	24.5189	11.9022	-45	4892	20220901_E2_RSLC2_Hodakova_Haselbach_IMP_ID871_coom_gel_dig_try_sample6.raw
2117	ü	cont_Q86YZ3	Hornerin OS=Homo sapiens GN=HRNR PE=1 SV=2	00236	ü						SSSGQSSGYSQHGSGSGHSSGYGQHGSR	300.633	300.633	1	7.40581e+06	High				1	0	4	HCD	678.286	2710.12	0.337829	0	11.9003	-45	4891	20220901_E2_RSLC2_Hodakova_Haselbach_IMP_ID871_coom_gel_dig_try_sample6.raw
2118	ü	cont_Q86YZ3	Hornerin OS=Homo sapiens GN=HRNR PE=1 SV=2	00236	ü						SSSGQSSGYSQHGSGSGHSSGYGQHGSR	218.61	218.61	1	4.95593e+06	High				1	0	5	HCD	542.829	2710.12	-1.73597	4.86993	11.876	-60	4880	20220901_E2_RSLC2_Hodakova_Haselbach_IMP_ID871_coom_gel_dig_try_sample6.raw
2119	ü	cont_Q86YZ3	Hornerin OS=Homo sapiens GN=HRNR PE=1 SV=2	00236	ü						SSSGQSSGYSQHGSGSGHSSGYGQHGSR	238.395	238.395	1	1.18216e+07	High				1	0	4	HCD	678.285	2710.12	-0.740074	0	11.8741	-60	4879	20220901_E2_RSLC2_Hodakova_Haselbach_IMP_ID871_coom_gel_dig_try_sample6.raw
2120	ü	cont_Q86YZ3	Hornerin OS=Homo sapiens GN=HRNR PE=1 SV=2	00992,01462,01932,02402	ü						QSLGHGQHGSGSGQSPSPSR	195.556	195.556	1	7.87389e+07	High				6	0	3	HCD	649.972	1947.9	0.175957	0	11.8621	-75	4873	20220901_E2_RSLC2_Hodakova_Haselbach_IMP_ID871_coom_gel_dig_try_sample6.raw
2121	ü	cont_P13647	Keratin, type II cytoskeletal 5 OS=Homo sapiens GN=KRT5 PE=1 SV=3	00164	ü						VRTEEREQIK	158.357	158.357	1	1.46674e+06	High				5	2	3	HCD	429.905	1287.7	0.297968	0	11.806	-75	4846	20220901_E2_RSLC2_Hodakova_Haselbach_IMP_ID871_coom_gel_dig_try_sample6.raw
2122	ü	cont_P04264	Keratin, type II cytoskeletal 1 OS=Homo sapiens GN=KRT1 PE=1 SV=6	00589	ü						GGSGGGGGGSSGGRGSGGGSSGGSIGGR	371.873	371.873	1	2.55196e+06	High				2	1	3	HCD	693.976	2079.91	-0.24914	0	11.7887	-75	4837	20220901_E2_RSLC2_Hodakova_Haselbach_IMP_ID871_coom_gel_dig_try_sample6.raw
2123	ü	cont_Q86YZ3	Hornerin OS=Homo sapiens GN=HRNR PE=1 SV=2	00507	ü						QGSSAGSSSSYGQHGSGSR	195.408	195.408	1	6.56269e+06	High				5	0	3	HCD	595.258	1783.76	-0.15573	0	11.7728	-75	4830	20220901_E2_RSLC2_Hodakova_Haselbach_IMP_ID871_coom_gel_dig_try_sample6.raw
2124	ü	cont_Q86YZ3	Hornerin OS=Homo sapiens GN=HRNR PE=1 SV=2	00396	ü						QSSSYGQHESASR	248.36	248.36	1	1.34389e+07	High				5	0	3	HCD	475.211	1423.62	-1.20103	6.40012	11.763	-60	4825	20220901_E2_RSLC2_Hodakova_Haselbach_IMP_ID871_coom_gel_dig_try_sample6.raw
2125	ü	cont_P04264	Keratin, type II cytoskeletal 1 OS=Homo sapiens GN=KRT1 PE=1 SV=6	00433	ü						GENALKDAK	364.94	364.94	1	982513	High				9	1	2	HCD	473.253	945.499	-0.866122	12.2679	11.7555	-45	4822	20220901_E2_RSLC2_Hodakova_Haselbach_IMP_ID871_coom_gel_dig_try_sample6.raw
2126		P0A7B8	ATP-dependent protease subunit HslV OS=Escherichia coli (strain K12) OX=83333 GN=hslV PE=1 SV=2	00064	ü						KLEMHQGHLVK	275.772	275.772	1	4.0198e+06	High		M4(Oxidation): 100	M4(Oxidation)	4	1	3	HCD	445.911	1335.72	-0.727004	54.0125	11.6928	-60	4792	20220901_E2_RSLC2_Hodakova_Haselbach_IMP_ID871_coom_gel_dig_try_sample6.raw
2127	ü	cont_P20930	Filaggrin OS=Homo sapiens GN=FLG PE=1 SV=3	01657	ü						HAETSSGGQAASSQEQAR	280.062	280.062	1	2.71309e+06	High				3	0	3	HCD	601.274	1801.81	1.14727	0	11.6375	-60	4766	20220901_E2_RSLC2_Hodakova_Haselbach_IMP_ID871_coom_gel_dig_try_sample6.raw
2128	ü	cont_P20930	Filaggrin OS=Homo sapiens GN=FLG PE=1 SV=3	02301,03597	ü						QSGTHHAENSSGGQAASSHEQAR	473.678	473.678	1	0	Unknown			N-Term(Gln->pyro-Glu)	2	0	4	HCD	580.003	2316.99	-0.670739	0	11.6315	-45	4763	20220901_E2_RSLC2_Hodakova_Haselbach_IMP_ID871_coom_gel_dig_try_sample6.raw
2129	ü	cont_P35527	Keratin, type I cytoskeletal 9 OS=Homo sapiens GN=KRT9 PE=1 SV=3	00035	ü						FSSSGGGGGGGR	219.058	219.058	1	1.66295e+06	High				2	0	2	HCD	491.722	982.436	2.13982	0	11.6156	-60	4755	20220901_E2_RSLC2_Hodakova_Haselbach_IMP_ID871_coom_gel_dig_try_sample6.raw
2130	ü	cont_P20930	Filaggrin OS=Homo sapiens GN=FLG PE=1 SV=3	01328	ü						QSGTHHTESSSHGQAVSSHEQAR	284.052	284.052	1	0	Unknown			N-Term(Gln->pyro-Glu)	6	0	4	HCD	607.77	2428.06	-0.919121	4.29443	11.6077	-45	4751	20220901_E2_RSLC2_Hodakova_Haselbach_IMP_ID871_coom_gel_dig_try_sample6.raw
2131	ü	cont_Q86YZ3	Hornerin OS=Homo sapiens GN=HRNR PE=1 SV=2	00396	ü						QSSSYGQHESASR	313.232	313.232	1	1.59312e+06	High				5	0	2	HCD	712.313	1423.62	-0.748808	7.02848	11.6058	-45	4750	20220901_E2_RSLC2_Hodakova_Haselbach_IMP_ID871_coom_gel_dig_try_sample6.raw
2132	ü	cont_Q86YZ3	Hornerin OS=Homo sapiens GN=HRNR PE=1 SV=2	00507	ü						QGSSAGSSSSYGQHGSGSR	411.629	411.629	1	6.56269e+06	High				5	0	3	HCD	595.258	1783.76	-0.44637	0	11.5854	-75	4741	20220901_E2_RSLC2_Hodakova_Haselbach_IMP_ID871_coom_gel_dig_try_sample6.raw
2133	ü	cont_Q86YZ3	Hornerin OS=Homo sapiens GN=HRNR PE=1 SV=2	00396	ü						QSSSYGQHESASR	348.824	348.824	1	1.34389e+07	High				5	0	3	HCD	475.211	1423.62	-1.37701	0	11.5755	-60	4736	20220901_E2_RSLC2_Hodakova_Haselbach_IMP_ID871_coom_gel_dig_try_sample6.raw
2134	ü	cont_P20930	Filaggrin OS=Homo sapiens GN=FLG PE=1 SV=3	02019,02343,02667,02991,03639	ü						HSGIGHGQASSAVRDSGHR	267.224	267.224	1	0	Unknown				9	1	5	HCD	383.99	1915.92	0.0757392	0	11.5695	-45	4733	20220901_E2_RSLC2_Hodakova_Haselbach_IMP_ID871_coom_gel_dig_try_sample6.raw
2135	ü	cont_Q5D862	Filaggrin-2 OS=Homo sapiens GN=FLG2 PE=1 SV=1	00165	ü						QGNLSSSGNQEGSQKR	261.295	261.295	1	0	Unknown				6	1	3	HCD	559.603	1676.79	0.00556401	12.4511	11.558	-60	4728	20220901_E2_RSLC2_Hodakova_Haselbach_IMP_ID871_coom_gel_dig_try_sample6.raw
2136	ü	cont_P20930	Filaggrin OS=Homo sapiens GN=FLG PE=1 SV=3	00124	ü						RPSSLER	183.734	183.734	1	1.49689e+06	High				4	1	2	HCD	422.736	844.464	0.465062	0	11.532	-60	4715	20220901_E2_RSLC2_Hodakova_Haselbach_IMP_ID871_coom_gel_dig_try_sample6.raw
2137	ü	cont_P20930	Filaggrin OS=Homo sapiens GN=FLG PE=1 SV=3	00528	ü						QGSHHEQSVNR	288.95	288.95	1	0	Unknown		Q7(Deamidated): 100	N-Term(Gln->pyro-Glu); Q7(Deamidated)	5	0	3	HCD	421.522	1262.55	0.151347	9.73992	11.3211	-45	4616	20220901_E2_RSLC2_Hodakova_Haselbach_IMP_ID871_coom_gel_dig_try_sample6.raw
2138	ü	cont_P13645	Keratin, type I cytoskeletal 10 OS=Homo sapiens GN=KRT10 PE=1 SV=6	00286	ü						NHEEEMKDLR	424.591	424.591	1	1.84401e+07	High		M6(Oxidation): 100	M6(Oxidation)	5	1	3	HCD	439.535	1316.59	0.683657	0	11.2393	-45	4577	20220901_E2_RSLC2_Hodakova_Haselbach_IMP_ID871_coom_gel_dig_try_sample6.raw
2139	ü	cont_Q9C075	Keratin, type I cytoskeletal 23 OS=Homo sapiens GN=KRT23 PE=1 SV=2	00031	ü						APTVHGGAGGAR	237.828	237.828	1	781037	High				9	0	3	HCD	350.852	1050.54	-1.13205	0	11.2317	-60	4574	20220901_E2_RSLC2_Hodakova_Haselbach_IMP_ID871_coom_gel_dig_try_sample6.raw
2140	ü	cont_Q9C075	Keratin, type I cytoskeletal 23 OS=Homo sapiens GN=KRT23 PE=1 SV=2	00031	ü						APTVHGGAGGAR	189.46	189.46	1	0	Unknown				9	0	2	HCD	525.775	1050.54	-0.79971	49.5177	11.2298	-60	4573	20220901_E2_RSLC2_Hodakova_Haselbach_IMP_ID871_coom_gel_dig_try_sample6.raw
2141	ü	cont_P20930	Filaggrin OS=Homo sapiens GN=FLG PE=1 SV=3	03501	ü						HSWSHHHEASTQADSSR	156.81	156.81	1	0	Unknown				2	0	4	HCD	490.715	1959.84	-2.02856	3.74818	11.1837	-60	4551	20220901_E2_RSLC2_Hodakova_Haselbach_IMP_ID871_coom_gel_dig_try_sample6.raw
2142	ü	cont_P13645	Keratin, type I cytoskeletal 10 OS=Homo sapiens GN=KRT10 PE=1 SV=6	00286	ü						NHEEEMKDLR	270.506	270.506	1	1.84401e+07	High		M6(Oxidation): 100	M6(Oxidation)	5	1	3	HCD	439.535	1316.59	0.489109	8.63041	11.061	-45	4489	20220901_E2_RSLC2_Hodakova_Haselbach_IMP_ID871_coom_gel_dig_try_sample6.raw
2143	ü	cont_P20930	Filaggrin OS=Homo sapiens GN=FLG PE=1 SV=3	01265	ü						HQGSSVSQDSDSER	248.294	248.294	1	0	Unknown				3	0	3	HCD	506.885	1518.64	-1.06674	0	10.9903	-75	4453	20220901_E2_RSLC2_Hodakova_Haselbach_IMP_ID871_coom_gel_dig_try_sample6.raw
2144	ü	cont_Q86YZ3	Hornerin OS=Homo sapiens GN=HRNR PE=1 SV=2	00970	ü						SEQHGSSSGSSSSYGQHGSGSR	199.968	199.968	1	1.42403e+06	High		Q3(Deamidated): 100; Q16(Deamidated): 100	Q3(Deamidated); Q16(Deamidated)	2	0	4	HCD	539.47	2154.86	0.83992	6.37611	10.9519	-75	4433	20220901_E2_RSLC2_Hodakova_Haselbach_IMP_ID871_coom_gel_dig_try_sample6.raw
2145	ü	cont_Q86YZ3	Hornerin OS=Homo sapiens GN=HRNR PE=1 SV=2	00705	ü						SGSGQSSGYSQHGSGSSHSSGYRK	185.459	185.459	1	833721	High				6	1	3	HCD	791.349	2372.03	2.91925	0	10.9442	-45	4429	20220901_E2_RSLC2_Hodakova_Haselbach_IMP_ID871_coom_gel_dig_try_sample6.raw
2146	ü	cont_Q86YZ3	Hornerin OS=Homo sapiens GN=HRNR PE=1 SV=2	01910	ü						GEQHGSSSGSSSSYGQHGSGSR	221.305	221.305	1	3.87807e+07	High		Q3(Deamidated): 100; Q16(Deamidated): 100	Q3(Deamidated); Q16(Deamidated)	2	0	4	HCD	531.968	2124.85	1.56067	21.9414	10.922	-75	4418	20220901_E2_RSLC2_Hodakova_Haselbach_IMP_ID871_coom_gel_dig_try_sample6.raw
2147	ü	cont_P20930	Filaggrin OS=Homo sapiens GN=FLG PE=1 SV=3	00853,01177	ü						QGSHHEQSVDR	193.648	193.648	1	1.22407e+06	High			N-Term(Gln->pyro-Glu)	6	0	3	HCD	421.523	1262.55	1.92491	69.8286	10.9151	-45	4414	20220901_E2_RSLC2_Hodakova_Haselbach_IMP_ID871_coom_gel_dig_try_sample6.raw
2148	ü	cont_P20930	Filaggrin OS=Homo sapiens GN=FLG PE=1 SV=3	02590,02914	ü						NHHGSAQEQLRDGSR	219.335	219.335	1	0	Unknown				9	1	4	HCD	423.704	1691.79	-1.14408	0	10.8586	-60	4386	20220901_E2_RSLC2_Hodakova_Haselbach_IMP_ID871_coom_gel_dig_try_sample6.raw
2149	ü	cont_Q86YZ3	Hornerin OS=Homo sapiens GN=HRNR PE=1 SV=2	01910	ü						GEQHGSSSGSSSSYGQHGSGSR	179.873	179.873	1	6.2882e+07	High		Q16(Deamidated): 100	Q16(Deamidated)	2	0	4	HCD	531.721	2123.86	1.30068	3.64085	10.6387	-75	4275	20220901_E2_RSLC2_Hodakova_Haselbach_IMP_ID871_coom_gel_dig_try_sample6.raw
2150	ü	cont_Q86YZ3	Hornerin OS=Homo sapiens GN=HRNR PE=1 SV=2	01910	ü						GEQHGSSSGSSSSYGQHGSGSR	246.413	246.413	1	7.13251e+07	High		Q16(Deamidated): 100	Q16(Deamidated)	2	0	3	HCD	708.625	2123.86	0.388629	0	10.627	-60	4269	20220901_E2_RSLC2_Hodakova_Haselbach_IMP_ID871_coom_gel_dig_try_sample6.raw
2151	ü	cont_Q86YZ3	Hornerin OS=Homo sapiens GN=HRNR PE=1 SV=2	00312	ü						HGSGSGHSSSHGQHGSGSSYSYSR	262.221	262.221	1	6.00193e+06	High				2	0	3	HCD	797.334	2389.99	-0.662504	0	10.5977	-60	4254	20220901_E2_RSLC2_Hodakova_Haselbach_IMP_ID871_coom_gel_dig_try_sample6.raw
2152	ü	cont_Q86YZ3	Hornerin OS=Homo sapiens GN=HRNR PE=1 SV=2	00312	ü						HGSGSGHSSSHGQHGSGSSYSYSR	234.609	234.609	1	1.24703e+07	High				3	0	5	HCD	478.803	2389.99	-0.39284	1.58534	10.5959	-60	4253	20220901_E2_RSLC2_Hodakova_Haselbach_IMP_ID871_coom_gel_dig_try_sample6.raw
2153	ü	cont_Q86YZ3	Hornerin OS=Homo sapiens GN=HRNR PE=1 SV=2	00312	ü						HGSGSGHSSSHGQHGSGSSYSYSR	491.584	491.584	1	1.91295e+07	High				3	0	4	HCD	598.253	2389.99	0.63602	0	10.5824	-75	4247	20220901_E2_RSLC2_Hodakova_Haselbach_IMP_ID871_coom_gel_dig_try_sample6.raw
2154	ü	cont_P20930	Filaggrin OS=Homo sapiens GN=FLG PE=1 SV=3	00600,01897	ü						HSQVGQGQSSGPR	275.484	275.484	1	0	Unknown				17	0	2	HCD	662.822	1324.64	0.434805	0	10.5648	-45	4238	20220901_E2_RSLC2_Hodakova_Haselbach_IMP_ID871_coom_gel_dig_try_sample6.raw
2155	ü	cont_P20930	Filaggrin OS=Homo sapiens GN=FLG PE=1 SV=3	00600,01897	ü						HSQVGQGQSSGPR	268.73	268.73	1	0	Unknown				17	0	3	HCD	442.217	1324.64	0.171719	41.7916	10.5531	-75	4232	20220901_E2_RSLC2_Hodakova_Haselbach_IMP_ID871_coom_gel_dig_try_sample6.raw
2156	ü	cont_Q86YZ3	Hornerin OS=Homo sapiens GN=HRNR PE=1 SV=2	00970	ü						SEQHGSSSGSSSSYGQHGSGSR	502.96	502.96	1	1.58375e+06	High		Q3(Deamidated): 100	Q3(Deamidated)	2	0	3	HCD	718.629	2153.87	0.59934	0	10.5513	-75	4231	20220901_E2_RSLC2_Hodakova_Haselbach_IMP_ID871_coom_gel_dig_try_sample6.raw
2157	ü	cont_P20930	Filaggrin OS=Homo sapiens GN=FLG PE=1 SV=3	00600,01897	ü						HSQVGQGQSSGPR	244.994	244.994	1	0	Unknown				18	0	3	HCD	442.216	1324.63	-1.00219	55.3199	10.5434	-60	4227	20220901_E2_RSLC2_Hodakova_Haselbach_IMP_ID871_coom_gel_dig_try_sample6.raw
2158	ü	cont_Q86YZ3	Hornerin OS=Homo sapiens GN=HRNR PE=1 SV=2	00970	ü						SEQHGSSSGSSSSYGQHGSGSR	347.967	347.967	1	8.03185e+06	High		Q16(Deamidated): 100	Q16(Deamidated)	2	0	3	HCD	718.63	2153.87	1.45115	0	10.5336	-45	4222	20220901_E2_RSLC2_Hodakova_Haselbach_IMP_ID871_coom_gel_dig_try_sample6.raw
2159	ü	cont_Q86YZ3	Hornerin OS=Homo sapiens GN=HRNR PE=1 SV=2	00970	ü						SEQHGSSSGSSSSYGQHGSGSR	393.514	393.514	1	1.55716e+06	High		Q3(Deamidated): 100	Q3(Deamidated)	2	0	4	HCD	539.224	2153.87	1.04897	0	10.522	-75	4216	20220901_E2_RSLC2_Hodakova_Haselbach_IMP_ID871_coom_gel_dig_try_sample6.raw
2160	ü	cont_Q86YZ3	Hornerin OS=Homo sapiens GN=HRNR PE=1 SV=2	00970	ü						SEQHGSSSGSSSSYGQHGSGSR	343.88	343.88	1	1.48077e+07	High				3	0	4	HCD	538.976	2152.88	-1.72554	32.9448	10.5179	-60	4214	20220901_E2_RSLC2_Hodakova_Haselbach_IMP_ID871_coom_gel_dig_try_sample6.raw
2161	ü	cont_Q86YZ3	Hornerin OS=Homo sapiens GN=HRNR PE=1 SV=2	01910	ü						GEQHGSSSGSSSSYGQHGSGSR	239.496	239.496	1	2.63328e+06	High		Q3(Deamidated): 100	Q3(Deamidated)	2	0	3	HCD	708.625	2123.86	-0.550116	59.282	10.4931	-75	4202	20220901_E2_RSLC2_Hodakova_Haselbach_IMP_ID871_coom_gel_dig_try_sample6.raw
2162	ü	cont_P35527	Keratin, type I cytoskeletal 9 OS=Homo sapiens GN=KRT9 PE=1 SV=3	00192	ü						KGPAAIQK	277.587	277.587	1	0	Unknown				2	1	2	HCD	406.753	812.499	0.0244127	39.188	10.4853	-60	4198	20220901_E2_RSLC2_Hodakova_Haselbach_IMP_ID871_coom_gel_dig_try_sample6.raw
2163	ü	cont_Q86YZ3	Hornerin OS=Homo sapiens GN=HRNR PE=1 SV=2	01910	ü						GEQHGSSSGSSSSYGQHGSGSR	275.027	275.027	1	5.19644e+07	High				2	0	4	HCD	531.475	2122.88	0.226504	0	10.4503	-75	4181	20220901_E2_RSLC2_Hodakova_Haselbach_IMP_ID871_coom_gel_dig_try_sample6.raw
2164	ü	cont_Q86YZ3	Hornerin OS=Homo sapiens GN=HRNR PE=1 SV=2	01910	ü						GEQHGSSSGSSSSYGQHGSGSR	229.446	229.446	1	6.43425e+07	High				2	0	3	HCD	708.296	2122.87	-1.40534	0	10.4443	-60	4178	20220901_E2_RSLC2_Hodakova_Haselbach_IMP_ID871_coom_gel_dig_try_sample6.raw
2165	ü	cont_P20930	Filaggrin OS=Homo sapiens GN=FLG PE=1 SV=3	00297,01594	ü						VSQDRDSEGHSEDSER	230.636	230.636	1	872262	High				2	1	3	HCD	611.594	1832.77	1.44074	0	10.4323	-75	4172	20220901_E2_RSLC2_Hodakova_Haselbach_IMP_ID871_coom_gel_dig_try_sample6.raw
2166	ü	cont_Q86YZ3	Hornerin OS=Homo sapiens GN=HRNR PE=1 SV=2	00312	ü						HGSGSGHSSSHGQHGSGSSYSYSR	692.089	692.089	1	6.00193e+06	High				3	0	3	HCD	797.334	2389.99	-0.495536	0	10.4192	-60	4166	20220901_E2_RSLC2_Hodakova_Haselbach_IMP_ID871_coom_gel_dig_try_sample6.raw
2167	ü	cont_Q86YZ3	Hornerin OS=Homo sapiens GN=HRNR PE=1 SV=2	00312	ü						HGSGSGHSSSHGQHGSGSSYSYSR	543.74	543.74	1	1.91295e+07	High				3	0	4	HCD	598.253	2389.99	0.343193	0	10.4071	-75	4160	20220901_E2_RSLC2_Hodakova_Haselbach_IMP_ID871_coom_gel_dig_try_sample6.raw
2168	ü	cont_Q86YZ3	Hornerin OS=Homo sapiens GN=HRNR PE=1 SV=2	00312	ü						HGSGSGHSSSHGQHGSGSSYSYSR	325.469	325.469	1	1.24703e+07	High				2	0	5	HCD	478.803	2389.99	-0.632378	4.11659	10.403	-60	4158	20220901_E2_RSLC2_Hodakova_Haselbach_IMP_ID871_coom_gel_dig_try_sample6.raw
2169	ü	cont_P20930	Filaggrin OS=Homo sapiens GN=FLG PE=1 SV=3	00528	ü						QGSHHEQSVNR	392.232	392.232	1	1.72837e+06	High			N-Term(Gln->pyro-Glu)	1	0	3	HCD	421.194	1261.57	0.595471	18.4919	10.3893	-45	4151	20220901_E2_RSLC2_Hodakova_Haselbach_IMP_ID871_coom_gel_dig_try_sample6.raw
2170	ü	cont_P20930	Filaggrin OS=Homo sapiens GN=FLG PE=1 SV=3	02301,03597	ü						QSGTHHAENSSGGQAASSHEQAR	238.238	238.238	1	0	Unknown		N9(Deamidated): 99.84	N9(Deamidated)	4	0	4	HCD	584.507	2335.01	0.56704	0	10.3637	-45	4138	20220901_E2_RSLC2_Hodakova_Haselbach_IMP_ID871_coom_gel_dig_try_sample6.raw
2171	ü	cont_Q86YZ3	Hornerin OS=Homo sapiens GN=HRNR PE=1 SV=2	02762	ü						HGAGSGQSLSHGR	543.761	543.761	1	2.92516e+06	High		Q7(Deamidated): 100	Q7(Deamidated)	5	0	3	HCD	417.865	1251.58	-0.959755	4.56027	10.3384	-45	4126	20220901_E2_RSLC2_Hodakova_Haselbach_IMP_ID871_coom_gel_dig_try_sample6.raw
2172	ü	cont_Q86YZ3	Hornerin OS=Homo sapiens GN=HRNR PE=1 SV=2	01910	ü						GEQHGSSSGSSSSYGQHGSGSR	168.39	168.39	1	8.63041e+06	High				2	0	4	HCD	531.475	2122.88	-0.10665	5.90825	10.3226	-60	4118	20220901_E2_RSLC2_Hodakova_Haselbach_IMP_ID871_coom_gel_dig_try_sample6.raw
2173	ü	cont_Q86YZ3	Hornerin OS=Homo sapiens GN=HRNR PE=1 SV=2	00970	ü						SEQHGSSSGSSSSYGQHGSGSR	343.927	343.927	1	1.48077e+07	High				3	0	4	HCD	538.977	2152.89	0.105491	0	10.3207	-60	4117	20220901_E2_RSLC2_Hodakova_Haselbach_IMP_ID871_coom_gel_dig_try_sample6.raw
2174	ü	cont_P20930	Filaggrin OS=Homo sapiens GN=FLG PE=1 SV=3	02858,03182	ü						HHEASTHADISR	381.078	381.078	1	1.06534e+07	High				12	0	3	HCD	454.217	1360.64	0.0797178	0	10.3188	-60	4116	20220901_E2_RSLC2_Hodakova_Haselbach_IMP_ID871_coom_gel_dig_try_sample6.raw
2175	ü	cont_Q86YZ3	Hornerin OS=Homo sapiens GN=HRNR PE=1 SV=2	00970	ü						SEQHGSSSGSSSSYGQHGSGSR	211.244	211.244	1	7.50849e+06	High				3	0	3	HCD	718.3	2152.89	-0.483123	1.14825	10.3071	-45	4110	20220901_E2_RSLC2_Hodakova_Haselbach_IMP_ID871_coom_gel_dig_try_sample6.raw
2176	ü	cont_Q86YZ3	Hornerin OS=Homo sapiens GN=HRNR PE=1 SV=2	00970	ü						SEQHGSSSGSSSSYGQHGSGSR	174.019	174.019	1	1.59773e+06	High				3	0	4	HCD	538.977	2152.88	-1.4807	42.4734	10.2954	-75	4104	20220901_E2_RSLC2_Hodakova_Haselbach_IMP_ID871_coom_gel_dig_try_sample6.raw
2177	ü	cont_Q86YZ3	Hornerin OS=Homo sapiens GN=HRNR PE=1 SV=2	01910	ü						GEQHGSSSGSSSSYGQHGSGSR	500.492	500.492	1	5.19644e+07	High				2	0	4	HCD	531.475	2122.88	0.241812	0	10.2677	-75	4090	20220901_E2_RSLC2_Hodakova_Haselbach_IMP_ID871_coom_gel_dig_try_sample6.raw
2178	ü	cont_Q86YZ3	Hornerin OS=Homo sapiens GN=HRNR PE=1 SV=2	01910	ü						GEQHGSSSGSSSSYGQHGSGSR	832.497	832.497	1	6.43425e+07	High				2	0	3	HCD	708.297	2122.88	-0.441374	0	10.253	-60	4083	20220901_E2_RSLC2_Hodakova_Haselbach_IMP_ID871_coom_gel_dig_try_sample6.raw
2179	ü	cont_P20930	Filaggrin OS=Homo sapiens GN=FLG PE=1 SV=3	00123	ü						KRPSSLER	222.03	222.03	1	5.31038e+07	High				4	2	2	HCD	486.783	972.559	0.141542	0	10.2429	-75	4078	20220901_E2_RSLC2_Hodakova_Haselbach_IMP_ID871_coom_gel_dig_try_sample6.raw
2180	ü	cont_P13647	Keratin, type II cytoskeletal 5 OS=Homo sapiens GN=KRT5 PE=1 SV=3	00381	ü						NTKHEISEMNR	373.503	373.503	1	1.57084e+06	High		M9(Oxidation): 100	M9(Oxidation)	3	1	3	HCD	458.887	1374.65	1.4704	48.9721	10.2133	-60	4063	20220901_E2_RSLC2_Hodakova_Haselbach_IMP_ID871_coom_gel_dig_try_sample6.raw
2181	ü	cont_P20930	Filaggrin OS=Homo sapiens GN=FLG PE=1 SV=3	02858,03182	ü						HHEASTHADISR	213.181	213.181	1	0	Unknown				10	0	2	HCD	680.82	1360.63	-1.94158	0	10.2092	-45	4061	20220901_E2_RSLC2_Hodakova_Haselbach_IMP_ID871_coom_gel_dig_try_sample6.raw
2182	ü	cont_P20930	Filaggrin OS=Homo sapiens GN=FLG PE=1 SV=3	02858,03182	ü						HHEASTHADISR	436.815	436.815	1	1.06534e+07	High				10	0	3	HCD	454.216	1360.63	-0.914933	14.0965	10.1341	-60	4024	20220901_E2_RSLC2_Hodakova_Haselbach_IMP_ID871_coom_gel_dig_try_sample6.raw
2183	ü	cont_Q86YZ3	Hornerin OS=Homo sapiens GN=HRNR PE=1 SV=2	00970	ü						SEQHGSSSGSSSSYGQHGSGSR	527.085	527.085	1	7.50849e+06	High				3	0	3	HCD	718.299	2152.88	-1.82959	1.456	10.1263	-45	4020	20220901_E2_RSLC2_Hodakova_Haselbach_IMP_ID871_coom_gel_dig_try_sample6.raw
2184	ü	cont_Q86YZ3	Hornerin OS=Homo sapiens GN=HRNR PE=1 SV=2	00970	ü						SEQHGSSSGSSSSYGQHGSGSR	423.296	423.296	1	1.48077e+07	High				3	0	4	HCD	538.978	2152.89	0.687856	0	10.1148	-60	4014	20220901_E2_RSLC2_Hodakova_Haselbach_IMP_ID871_coom_gel_dig_try_sample6.raw
2185	ü	cont_Q86YZ3	Hornerin OS=Homo sapiens GN=HRNR PE=1 SV=2	01910	ü						GEQHGSSSGSSSSYGQHGSGSR	440.164	440.164	1	8.63041e+06	High				2	0	4	HCD	531.475	2122.88	-0.321302	0	10.1129	-60	4013	20220901_E2_RSLC2_Hodakova_Haselbach_IMP_ID871_coom_gel_dig_try_sample6.raw
2186	ü	cont_P20930	Filaggrin OS=Homo sapiens GN=FLG PE=1 SV=3	00124	ü						RPSSLER	154.685	154.685	1	3.91724e+06	High				4	1	2	HCD	422.736	844.464	0.22073	4.39125	10.1002	-45	4007	20220901_E2_RSLC2_Hodakova_Haselbach_IMP_ID871_coom_gel_dig_try_sample6.raw
2187	ü	cont_Q5D862	Filaggrin-2 OS=Homo sapiens GN=FLG2 PE=1 SV=1	02307	ü						HGHSGYGQSTQTGSR	247.388	247.388	1	0	Unknown				5	0	3	HCD	520.57	1559.69	-0.0966985	0	10.0958	-75	4005	20220901_E2_RSLC2_Hodakova_Haselbach_IMP_ID871_coom_gel_dig_try_sample6.raw
2188	ü	cont_P20930	Filaggrin OS=Homo sapiens GN=FLG PE=1 SV=3	00123	ü						KRPSSLER	159.891	159.891	1	7.36797e+06	High				4	2	2	HCD	486.783	972.559	0.781766	0	10.0864	-60	4001	20220901_E2_RSLC2_Hodakova_Haselbach_IMP_ID871_coom_gel_dig_try_sample6.raw
2189	ü	cont_P20930	Filaggrin OS=Homo sapiens GN=FLG PE=1 SV=3	02630,02954	ü						HTqTSSGGqAASSHEQAR	421.866	421.866	1	1.93043e+06	High	X	Q3(Deamidated): 50; Q9(Deamidated): 50	Q3(Deamidated)	3	0	3	HCD	614.278	1840.82	0.820506	0	10.0826	-60	3999	20220901_E2_RSLC2_Hodakova_Haselbach_IMP_ID871_coom_gel_dig_try_sample6.raw
2190	ü	cont_Q86YZ3	Hornerin OS=Homo sapiens GN=HRNR PE=1 SV=2	01910	ü						GEQHGSSSGSSSSYGQHGSGSR	375.574	375.574	1	5.19644e+07	High				2	0	4	HCD	531.475	2122.88	0.142311	2.01671	10.0769	-75	3996	20220901_E2_RSLC2_Hodakova_Haselbach_IMP_ID871_coom_gel_dig_try_sample6.raw
2191	ü	cont_Q86YZ3	Hornerin OS=Homo sapiens GN=HRNR PE=1 SV=2	01910	ü						GEQHGSSSGSSSSYGQHGSGSR	369.032	369.032	1	6.43425e+07	High				2	0	3	HCD	708.297	2122.88	-0.0810543	0	10.0734	-60	3994	20220901_E2_RSLC2_Hodakova_Haselbach_IMP_ID871_coom_gel_dig_try_sample6.raw
2192	ü	cont_P20930	Filaggrin OS=Homo sapiens GN=FLG PE=1 SV=3	01009,03278	ü						HAETSSGGQAASSHEQAR	274.132	274.132	1	0	Unknown				3	0	4	HCD	453.457	1810.81	-0.601734	4.81835	10.0605	-60	3987	20220901_E2_RSLC2_Hodakova_Haselbach_IMP_ID871_coom_gel_dig_try_sample6.raw
2193	ü	cont_P20930	Filaggrin OS=Homo sapiens GN=FLG PE=1 SV=3	00684	ü						HTQnSSSGqAASSHEQAR	232.146	232.146	1	0	Unknown		N4(Deamidated): 49.96; Q9(Deamidated): 49.96	Q9(Deamidated)	4	0	3	HCD	628.612	1883.82	-0.0523951	4.911	10.0351	-60	3974	20220901_E2_RSLC2_Hodakova_Haselbach_IMP_ID871_coom_gel_dig_try_sample6.raw
2194	ü	cont_P20930	Filaggrin OS=Homo sapiens GN=FLG PE=1 SV=3	01009,03278	ü						HAETSSGGQAASSHEQAR	340.529	340.529	1	2.53223e+06	High				3	0	3	HCD	604.273	1810.81	-0.320826	40.4367	10.0167	-60	3964	20220901_E2_RSLC2_Hodakova_Haselbach_IMP_ID871_coom_gel_dig_try_sample6.raw
2195	ü	cont_Q86YZ3	Hornerin OS=Homo sapiens GN=HRNR PE=1 SV=2	00922	ü						HGSGSGQSSGFGHK	339.782	339.782	1	0	Unknown		Q7(Deamidated): 100	Q7(Deamidated)	3	0	3	HCD	444.198	1330.58	1.29114	0	9.9736	-45	3945	20220901_E2_RSLC2_Hodakova_Haselbach_IMP_ID871_coom_gel_dig_try_sample6.raw
2196	ü	cont_P20930	Filaggrin OS=Homo sapiens GN=FLG PE=1 SV=3	01328	ü						QSGTHHTESSSHGQAVSSHEQAR	177.63	177.63	1	0	Unknown				10	0	5	HCD	489.823	2445.09	-0.274267	0	9.95871	-45	3937	20220901_E2_RSLC2_Hodakova_Haselbach_IMP_ID871_coom_gel_dig_try_sample6.raw
2197	ü	cont_P20930	Filaggrin OS=Homo sapiens GN=FLG PE=1 SV=3	01328	ü						QSGTHHTESSSHGQAVSSHEQAR	232.628	232.628	1	1.11287e+06	High				8	0	4	HCD	612.027	2445.08	-1.6407	0	9.93905	-45	3928	20220901_E2_RSLC2_Hodakova_Haselbach_IMP_ID871_coom_gel_dig_try_sample6.raw
2198	ü	cont_P20930	Filaggrin OS=Homo sapiens GN=FLG PE=1 SV=3	02630,02954	ü						HTQTSSGGQAASSHEQAR	280.347	280.347	1	1.93043e+06	High	X	Q16(Deamidated): 100	Q16(Deamidated)	3	0	3	HCD	614.278	1840.82	2.12906	0	9.90974	-60	3916	20220901_E2_RSLC2_Hodakova_Haselbach_IMP_ID871_coom_gel_dig_try_sample6.raw
2199	ü	cont_Q86YZ3	Hornerin OS=Homo sapiens GN=HRNR PE=1 SV=2	02762	ü						HGAGSGQSLSHGR	218.265	218.265	1	2.05106e+07	High				5	0	3	HCD	417.537	1250.6	-0.624285	27.0119	9.87865	-45	3899	20220901_E2_RSLC2_Hodakova_Haselbach_IMP_ID871_coom_gel_dig_try_sample6.raw
2200	ü	cont_Q5D862	Filaggrin-2 OS=Homo sapiens GN=FLG2 PE=1 SV=1	02325	ü						ASHFQSHSSER	248.66	248.66	1	6.97041e+06	High				8	0	3	HCD	424.862	1272.57	0.703954	3.69788	9.82015	-60	3869	20220901_E2_RSLC2_Hodakova_Haselbach_IMP_ID871_coom_gel_dig_try_sample6.raw
2201	ü	cont_P20930	Filaggrin OS=Homo sapiens GN=FLG PE=1 SV=3	00913	ü						HHEASSHADISR	168.588	168.588	1	3.31553e+06	High				3	0	3	HCD	449.545	1346.62	0.133038	0	9.79018	-60	3855	20220901_E2_RSLC2_Hodakova_Haselbach_IMP_ID871_coom_gel_dig_try_sample6.raw
2202	ü	cont_P13645	Keratin, type I cytoskeletal 10 OS=Homo sapiens GN=KRT10 PE=1 SV=6	00285	ü						KNHEEEMKDLR	176.938	176.938	1	5.44129e+06	High		M7(Oxidation): 100	M7(Oxidation)	10	2	3	HCD	482.234	1444.69	1.05091	0	9.75907	-60	3840	20220901_E2_RSLC2_Hodakova_Haselbach_IMP_ID871_coom_gel_dig_try_sample6.raw
2203	ü	cont_Q86YZ3	Hornerin OS=Homo sapiens GN=HRNR PE=1 SV=2	02762	ü						HGAGSGQSLSHGR	414.425	414.425	1	2.05106e+07	High				5	0	3	HCD	417.538	1250.6	0.124497	0	9.70512	-45	3812	20220901_E2_RSLC2_Hodakova_Haselbach_IMP_ID871_coom_gel_dig_try_sample6.raw
2204	ü	cont_P20930	Filaggrin OS=Homo sapiens GN=FLG PE=1 SV=3	02301,03597	ü						QSGTHHAENSSGGQAASSHEQAR	287.189	287.189	1	1.26656e+06	High				2	0	4	HCD	584.261	2334.02	0.0537668	0	9.69705	-45	3808	20220901_E2_RSLC2_Hodakova_Haselbach_IMP_ID871_coom_gel_dig_try_sample6.raw
2205	ü	cont_P20930	Filaggrin OS=Homo sapiens GN=FLG PE=1 SV=3	02630,02954	ü						HTQTSSGGQAASSHEQAR	758.599	758.599	1	1.24703e+07	High				8	0	3	HCD	613.949	1839.83	0.562598	0	9.69008	-60	3804	20220901_E2_RSLC2_Hodakova_Haselbach_IMP_ID871_coom_gel_dig_try_sample6.raw
2206	ü	cont_Q5D862	Filaggrin-2 OS=Homo sapiens GN=FLG2 PE=1 SV=1	02325	ü						ASHFQSHSSER	266.714	266.714	1	6.97041e+06	High				8	0	3	HCD	424.862	1272.57	-0.286089	0	9.64634	-60	3783	20220901_E2_RSLC2_Hodakova_Haselbach_IMP_ID871_coom_gel_dig_try_sample6.raw
2207	ü	cont_P20930	Filaggrin OS=Homo sapiens GN=FLG PE=1 SV=3	02630,02954	ü						HTQTSSGGQAASSHEQAR	355.471	355.471	1	0	Unknown				8	0	4	HCD	460.715	1839.84	1.95488	0	9.62944	-60	3775	20220901_E2_RSLC2_Hodakova_Haselbach_IMP_ID871_coom_gel_dig_try_sample6.raw
2208	ü	cont_P20930	Filaggrin OS=Homo sapiens GN=FLG PE=1 SV=3	00913	ü						HHEASSHADISR	427.766	427.766	1	3.31553e+06	High				3	0	3	HCD	449.545	1346.62	1.10377	17.0461	9.61697	-60	3770	20220901_E2_RSLC2_Hodakova_Haselbach_IMP_ID871_coom_gel_dig_try_sample6.raw
2209	ü	cont_Q86YZ3	Hornerin OS=Homo sapiens GN=HRNR PE=1 SV=2	00973,01443,01913,02383	ü						HGSSSGSSSSYGQHGSGSR	309.108	309.108	1	4.25173e+06	High		Q13(Deamidated): 100	Q13(Deamidated)	2	0	4	HCD	453.19	1809.74	-0.677706	0	9.59472	-60	3760	20220901_E2_RSLC2_Hodakova_Haselbach_IMP_ID871_coom_gel_dig_try_sample6.raw
2210	ü	cont_P20930	Filaggrin OS=Homo sapiens GN=FLG PE=1 SV=3	02630,02954	ü						HTQTSSGGQAASSHEQAR	381.128	381.128	1	0	Unknown				8	0	4	HCD	460.714	1839.83	0.565789	0	9.58909	-45	3758	20220901_E2_RSLC2_Hodakova_Haselbach_IMP_ID871_coom_gel_dig_try_sample6.raw
2211	ü	cont_P02533	Keratin, type I cytoskeletal 14 OS=Homo sapiens GN=KRT14 PE=1 SV=4	00450	ü						TKVMDVHDGK	183.446	183.446	1	911798	High		M4(Oxidation): 100	M4(Oxidation)	6	1	3	HCD	382.525	1145.56	-0.104558	0	9.5526	-75	3739	20220901_E2_RSLC2_Hodakova_Haselbach_IMP_ID871_coom_gel_dig_try_sample6.raw
2212	ü	cont_Q86YZ3	Hornerin OS=Homo sapiens GN=HRNR PE=1 SV=2	00973,01443,01913,02383	ü						HGSSSGSSSSYGQHGSGSR	316.595	316.595	1	2.12393e+06	High		Q13(Deamidated): 100	Q13(Deamidated)	2	0	3	HCD	603.917	1809.74	-1.10398	28.4233	9.54077	-60	3733	20220901_E2_RSLC2_Hodakova_Haselbach_IMP_ID871_coom_gel_dig_try_sample6.raw
2213	ü	cont_Q86YZ3	Hornerin OS=Homo sapiens GN=HRNR PE=1 SV=2	02762	ü						HGAGSGQSLSHGR	412.48	412.48	1	2.05106e+07	High				5	0	3	HCD	417.538	1250.6	0.435311	4.94953	9.5289	-45	3727	20220901_E2_RSLC2_Hodakova_Haselbach_IMP_ID871_coom_gel_dig_try_sample6.raw
2214	ü	cont_P20930	Filaggrin OS=Homo sapiens GN=FLG PE=1 SV=3	02630,02954	ü						HTQTSSGGQAASSHEQAR	366.559	366.559	1	1.24703e+07	High				6	0	3	HCD	613.949	1839.83	-0.414818	0	9.51474	-60	3720	20220901_E2_RSLC2_Hodakova_Haselbach_IMP_ID871_coom_gel_dig_try_sample6.raw
2215	ü	cont_P20930	Filaggrin OS=Homo sapiens GN=FLG PE=1 SV=3	02005	ü						HGSHHQLQSADSSR	290.69	290.69	1	2.87209e+06	High				5	0	3	HCD	516.242	1546.71	0.436661	0	9.42072	-75	3674	20220901_E2_RSLC2_Hodakova_Haselbach_IMP_ID871_coom_gel_dig_try_sample6.raw
2216	ü	cont_Q86YZ3	Hornerin OS=Homo sapiens GN=HRNR PE=1 SV=2	00922	ü						HGSGSGQSSGFGHK	285.367	285.367	1	4.12171e+06	High				4	0	3	HCD	443.869	1329.59	0.124399	4.30861	9.30805	-45	3620	20220901_E2_RSLC2_Hodakova_Haselbach_IMP_ID871_coom_gel_dig_try_sample6.raw
2217	ü	cont_P20930	Filaggrin OS=Homo sapiens GN=FLG PE=1 SV=3	02005	ü						HGSHHQLQSADSSR	179.284	179.284	1	0	Unknown				5	0	4	HCD	387.433	1546.71	-0.780186	0	9.28309	-45	3608	20220901_E2_RSLC2_Hodakova_Haselbach_IMP_ID871_coom_gel_dig_try_sample6.raw
2218	ü	cont_Q86YZ3	Hornerin OS=Homo sapiens GN=HRNR PE=1 SV=2	00973,01443,01913,02383	ü						HGSSSGSSSSYGQHGSGSR	371.567	371.567	1	4.88771e+06	High				3	0	4	HCD	452.944	1808.75	0.0359214	1.2636	9.25929	-60	3596	20220901_E2_RSLC2_Hodakova_Haselbach_IMP_ID871_coom_gel_dig_try_sample6.raw
2219	ü	cont_P20930	Filaggrin OS=Homo sapiens GN=FLG PE=1 SV=3	02005	ü						HGSHHQLQSADSSR	301.637	301.637	1	2.87209e+06	High				5	0	3	HCD	516.242	1546.71	0.101273	0	9.24283	-75	3588	20220901_E2_RSLC2_Hodakova_Haselbach_IMP_ID871_coom_gel_dig_try_sample6.raw
2220	ü	cont_Q86YZ3	Hornerin OS=Homo sapiens GN=HRNR PE=1 SV=2	00922	ü						HGSGSGQSSGFGHK	275.407	275.407	1	4.12171e+06	High				4	0	3	HCD	443.869	1329.59	-0.957454	0	9.13699	-45	3536	20220901_E2_RSLC2_Hodakova_Haselbach_IMP_ID871_coom_gel_dig_try_sample6.raw
2221	ü	cont_Q86YZ3	Hornerin OS=Homo sapiens GN=HRNR PE=1 SV=2	00973,01443,01913,02383	ü						HGSSSGSSSSYGQHGSGSR	258.263	258.263	1	2.41407e+06	High				3	0	3	HCD	603.589	1808.75	-0.646598	21.6876	9.10135	-60	3518	20220901_E2_RSLC2_Hodakova_Haselbach_IMP_ID871_coom_gel_dig_try_sample6.raw
2222	ü	cont_Q86YZ3	Hornerin OS=Homo sapiens GN=HRNR PE=1 SV=2	00973,01443,01913,02383	ü						HGSSSGSSSSYGQHGSGSR	374.697	374.697	1	4.88771e+06	High				3	0	4	HCD	452.944	1808.75	0.122908	0	9.08873	-60	3512	20220901_E2_RSLC2_Hodakova_Haselbach_IMP_ID871_coom_gel_dig_try_sample6.raw
2223	ü	cont_P20930	Filaggrin OS=Homo sapiens GN=FLG PE=1 SV=3	00684	ü						HTQNSSSGQAASSHEQAR	164.873	164.873	1	0	Unknown				3	0	4	HCD	471.465	1882.84	-0.310622	4.41092	9.05876	-60	3498	20220901_E2_RSLC2_Hodakova_Haselbach_IMP_ID871_coom_gel_dig_try_sample6.raw
2224	ü	cont_P20930	Filaggrin OS=Homo sapiens GN=FLG PE=1 SV=3	00684	ü						HTQNSSSGQAASSHEQAR	355.034	355.034	1	0	Unknown				3	0	3	HCD	628.285	1882.84	0.64207	0	9.0146	-45	3477	20220901_E2_RSLC2_Hodakova_Haselbach_IMP_ID871_coom_gel_dig_try_sample6.raw
2225	ü	cont_P20930	Filaggrin OS=Homo sapiens GN=FLG PE=1 SV=3	00684	ü						HTQNSSSGQAASSHEQAR	235.452	235.452	1	853889	High				3	0	3	HCD	628.284	1882.84	-0.718586	2.33794	9.0062	-60	3473	20220901_E2_RSLC2_Hodakova_Haselbach_IMP_ID871_coom_gel_dig_try_sample6.raw
2226	ü	cont_P20930	Filaggrin OS=Homo sapiens GN=FLG PE=1 SV=3	00722	ü						HSGTGHGQASSAVR	263.226	263.226	1	1.04448e+06	High				12	0	3	HCD	451.22	1351.65	0.303495	0	8.73213	-60	3345	20220901_E2_RSLC2_Hodakova_Haselbach_IMP_ID871_coom_gel_dig_try_sample6.raw
2227	ü	cont_Q86YZ3	Hornerin OS=Homo sapiens GN=HRNR PE=1 SV=2	01248,01718,02658	ü						HGSGLGHSSSHGQHGSGSGR	167.691	167.691	1	5.72577e+07	High				7	0	4	HCD	472.215	1885.84	0.139846	0	8.48655	-45	3237	20220901_E2_RSLC2_Hodakova_Haselbach_IMP_ID871_coom_gel_dig_try_sample6.raw
2228	ü	cont_Q86YZ3	Hornerin OS=Homo sapiens GN=HRNR PE=1 SV=2	01248,01718,02658	ü						HGSGLGHSSSHGQHGSGSGR	250.5	250.5	1	5.72577e+07	High				7	0	4	HCD	472.216	1885.84	0.293011	0	8.31444	-45	3159	20220901_E2_RSLC2_Hodakova_Haselbach_IMP_ID871_coom_gel_dig_try_sample6.raw
2229	ü	cont_Q86YZ3	Hornerin OS=Homo sapiens GN=HRNR PE=1 SV=2	01248,01718,02658	ü						HGSGLGHSSSHGQHGSGSGR	200.553	200.553	1	5.69277e+07	High				7	0	3	HCD	629.285	1885.84	-0.0867873	0	8.30406	-75	3154	20220901_E2_RSLC2_Hodakova_Haselbach_IMP_ID871_coom_gel_dig_try_sample6.raw
2230	ü	cont_Q86YZ3	Hornerin OS=Homo sapiens GN=HRNR PE=1 SV=2	01246,01716,02656	ü						GRHGSGLGHSSSHGQHGSGSGR	223.45	223.45	1	4.58822e+06	High				3	1	5	HCD	420.598	2098.96	-0.240362	5.76338	8.2764	-45	3141	20220901_E2_RSLC2_Hodakova_Haselbach_IMP_ID871_coom_gel_dig_try_sample6.raw
2231	ü	cont_Q86YZ3	Hornerin OS=Homo sapiens GN=HRNR PE=1 SV=2	01246,01716,02656	ü						GRHGSGLGHSSSHGQHGSGSGR	296.77	296.77	1	1.03824e+07	High				3	1	4	HCD	525.496	2098.96	0.395205	1.0294	8.25146	-75	3130	20220901_E2_RSLC2_Hodakova_Haselbach_IMP_ID871_coom_gel_dig_try_sample6.raw
2232	ü	cont_Q86YZ3	Hornerin OS=Homo sapiens GN=HRNR PE=1 SV=2	01209,02619	ü						HGSSSGSSSHYGQHGSGSR	163.287	163.287	1	5.57587e+06	High				3	0	4	HCD	465.451	1858.78	0.518925	2.83	8.18608	-60	3099	20220901_E2_RSLC2_Hodakova_Haselbach_IMP_ID871_coom_gel_dig_try_sample6.raw
2233	ü	cont_Q86YZ3	Hornerin OS=Homo sapiens GN=HRNR PE=1 SV=2	01209,02619	ü						HGSSSGSSSHYGQHGSGSR	325.631	325.631	1	8.2265e+06	High				3	0	3	HCD	620.266	1858.78	0.658554	2.57374	8.17687	-60	3094	20220901_E2_RSLC2_Hodakova_Haselbach_IMP_ID871_coom_gel_dig_try_sample6.raw
2234	ü	cont_Q86YZ3	Hornerin OS=Homo sapiens GN=HRNR PE=1 SV=2	01248,01718,02658	ü						HGSGLGHSSSHGQHGSGSGR	402.478	402.478	1	5.72577e+07	High				7	0	4	HCD	472.215	1885.84	0.124424	0	8.14058	-45	3078	20220901_E2_RSLC2_Hodakova_Haselbach_IMP_ID871_coom_gel_dig_try_sample6.raw
2235	ü	cont_Q86YZ3	Hornerin OS=Homo sapiens GN=HRNR PE=1 SV=2	01248,01718,02658	ü						HGSGLGHSSSHGQHGSGSGR	357.729	357.729	1	2.87477e+07	High		Q13(Deamidated): 100	Q13(Deamidated)	2	0	5	HCD	378.172	1886.83	2.86368	13.0761	8.13867	-45	3077	20220901_E2_RSLC2_Hodakova_Haselbach_IMP_ID871_coom_gel_dig_try_sample6.raw
2236	ü	cont_Q86YZ3	Hornerin OS=Homo sapiens GN=HRNR PE=1 SV=2	01248,01718,02658	ü						HGSGLGHSSSHGQHGSGSGR	744.088	744.088	1	5.47356e+07	High		Q13(Deamidated): 100	Q13(Deamidated)	2	0	3	HCD	629.615	1886.83	2.94296	16.0184	8.13331	-75	3074	20220901_E2_RSLC2_Hodakova_Haselbach_IMP_ID871_coom_gel_dig_try_sample6.raw
2237	ü	cont_Q86YZ3	Hornerin OS=Homo sapiens GN=HRNR PE=1 SV=2	01246,01716,02656	ü						GRHGSGLGHSSSHGQHGSGSGR	341.879	341.879	1	4.58822e+06	High				3	1	5	HCD	420.598	2098.96	0.43846	1.29471	8.10336	-45	3059	20220901_E2_RSLC2_Hodakova_Haselbach_IMP_ID871_coom_gel_dig_try_sample6.raw
2238	ü	cont_Q86YZ3	Hornerin OS=Homo sapiens GN=HRNR PE=1 SV=2	01246,01716,02656	ü						GRHGSGLGHSSSHGQHGSGSGR	399.34	399.34	1	1.03824e+07	High				3	1	4	HCD	525.496	2098.96	-0.626918	0	8.07858	-75	3048	20220901_E2_RSLC2_Hodakova_Haselbach_IMP_ID871_coom_gel_dig_try_sample6.raw
2239	ü	cont_Q86YZ3	Hornerin OS=Homo sapiens GN=HRNR PE=1 SV=2	01246,01716,02656	ü						GRHGSGLGHSSSHGQHGSGSGR	236.448	236.448	1	3.48585e+06	High				3	1	3	HCD	700.326	2098.96	-0.0384414	0	8.07322	-60	3045	20220901_E2_RSLC2_Hodakova_Haselbach_IMP_ID871_coom_gel_dig_try_sample6.raw
2240	ü	cont_Q86YZ3	Hornerin OS=Homo sapiens GN=HRNR PE=1 SV=2	01248,01718,02658	ü						HGSGLGHSSSHGQHGSGSGR	280.173	280.173	1	2.3463e+06	High		Q13(Deamidated): 100	Q13(Deamidated)	5	0	4	HCD	472.461	1886.82	-0.191936	48.0504	8.06401	-60	3040	20220901_E2_RSLC2_Hodakova_Haselbach_IMP_ID871_coom_gel_dig_try_sample6.raw
2241	ü	cont_Q86YZ3	Hornerin OS=Homo sapiens GN=HRNR PE=1 SV=2	01209,02619	ü						HGSSSGSSSHYGQHGSGSR	381.084	381.084	1	5.57587e+06	High				3	0	4	HCD	465.451	1858.78	-0.440842	0	8.00908	-60	3014	20220901_E2_RSLC2_Hodakova_Haselbach_IMP_ID871_coom_gel_dig_try_sample6.raw
2242	ü	cont_Q86YZ3	Hornerin OS=Homo sapiens GN=HRNR PE=1 SV=2	01209,02619	ü						HGSSSGSSSHYGQHGSGSR	245.986	245.986	1	8.2265e+06	High				3	0	3	HCD	620.265	1858.78	-0.891994	0	7.99951	-60	3010	20220901_E2_RSLC2_Hodakova_Haselbach_IMP_ID871_coom_gel_dig_try_sample6.raw
2243	ü	cont_Q86YZ3	Hornerin OS=Homo sapiens GN=HRNR PE=1 SV=2	01248,01718,02658	ü						HGSGLGHSSSHGQHGSGSGR	449.115	449.115	1	2.85414e+07	High				7	0	5	HCD	377.974	1885.84	-0.197339	0	7.96547	-45	2994	20220901_E2_RSLC2_Hodakova_Haselbach_IMP_ID871_coom_gel_dig_try_sample6.raw
2244	ü	cont_Q86YZ3	Hornerin OS=Homo sapiens GN=HRNR PE=1 SV=2	01248,01718,02658	ü						HGSGLGHSSSHGQHGSGSGR	571.773	571.773	1	5.72577e+07	High				7	0	4	HCD	472.215	1885.84	-0.238757	0	7.96355	-45	2993	20220901_E2_RSLC2_Hodakova_Haselbach_IMP_ID871_coom_gel_dig_try_sample6.raw
2245	ü	cont_Q86YZ3	Hornerin OS=Homo sapiens GN=HRNR PE=1 SV=2	01248,01718,02658	ü						HGSGLGHSSSHGQHGSGSGR	864.175	864.175	1	5.69277e+07	High				7	0	3	HCD	629.284	1885.84	-0.52258	0	7.95819	-75	2990	20220901_E2_RSLC2_Hodakova_Haselbach_IMP_ID871_coom_gel_dig_try_sample6.raw
2246	ü	cont_Q86YZ3	Hornerin OS=Homo sapiens GN=HRNR PE=1 SV=2	01246,01716,02656	ü						GRHGSGLGHSSSHGQHGSGSGR	462.926	462.926	1	4.58822e+06	High				3	1	5	HCD	420.598	2098.96	0.0995516	3.62435	7.93218	-45	2977	20220901_E2_RSLC2_Hodakova_Haselbach_IMP_ID871_coom_gel_dig_try_sample6.raw
2247	ü	cont_Q86YZ3	Hornerin OS=Homo sapiens GN=HRNR PE=1 SV=2	01246,01716,02656	ü						GRHGSGLGHSSSHGQHGSGSGR	491.752	491.752	1	1.03824e+07	High				3	1	4	HCD	525.496	2098.96	0.911	0	7.90403	-75	2964	20220901_E2_RSLC2_Hodakova_Haselbach_IMP_ID871_coom_gel_dig_try_sample6.raw
2248	ü	cont_Q86YZ3	Hornerin OS=Homo sapiens GN=HRNR PE=1 SV=2	01246,01716,02656	ü						GRHGSGLGHSSSHGQHGSGSGR	318.137	318.137	1	3.48585e+06	High				3	1	3	HCD	700.326	2098.96	-0.100019	0	7.89802	-60	2961	20220901_E2_RSLC2_Hodakova_Haselbach_IMP_ID871_coom_gel_dig_try_sample6.raw
2249	ü	cont_Q86YZ3	Hornerin OS=Homo sapiens GN=HRNR PE=1 SV=2	01248,01718,02658	ü						HGSGLGHSSSHGQHGSGSGR	151.993	151.993	1	0	Unknown				7	0	3	HCD	629.285	1885.84	-0.117731	0	7.84689	-60	2936	20220901_E2_RSLC2_Hodakova_Haselbach_IMP_ID871_coom_gel_dig_try_sample6.raw
2250	ü	cont_Q86YZ3	Hornerin OS=Homo sapiens GN=HRNR PE=1 SV=2	01248,01718,02658	ü						HGSGLGHSSSHGQHGSGSGR	417.648	417.648	1	2.85414e+07	High				7	0	5	HCD	377.974	1885.84	-0.091805	7.26677	7.7917	-45	2910	20220901_E2_RSLC2_Hodakova_Haselbach_IMP_ID871_coom_gel_dig_try_sample6.raw
2251	ü	cont_Q86YZ3	Hornerin OS=Homo sapiens GN=HRNR PE=1 SV=2	01248,01718,02658	ü						HGSGLGHSSSHGQHGSGSGR	468.429	468.429	1	5.72577e+07	High				7	0	4	HCD	472.215	1885.84	-0.149405	1.21172	7.78978	-45	2909	20220901_E2_RSLC2_Hodakova_Haselbach_IMP_ID871_coom_gel_dig_try_sample6.raw
2252	ü	cont_Q86YZ3	Hornerin OS=Homo sapiens GN=HRNR PE=1 SV=2	01248,01718,02658	ü						HGSGLGHSSSHGQHGSGSGR	655.647	655.647	1	5.69277e+07	High				7	0	3	HCD	629.284	1885.84	-0.497959	2.88417	7.78633	-75	2907	20220901_E2_RSLC2_Hodakova_Haselbach_IMP_ID871_coom_gel_dig_try_sample6.raw
2253	ü	cont_Q86YZ3	Hornerin OS=Homo sapiens GN=HRNR PE=1 SV=2	00881	ü						GRHGSGSGQSPGHGQR	522.729	522.729	1	0	Unknown				2	1	4	HCD	391.188	1561.73	-0.747933	3.88833	6.6153	-45	2439	20220901_E2_RSLC2_Hodakova_Haselbach_IMP_ID871_coom_gel_dig_try_sample6.raw
2254	ü	cont_Q86YZ3	Hornerin OS=Homo sapiens GN=HRNR PE=1 SV=2	00881	ü						GRHGSGSGQSPGHGQR	562.908	562.908	1	0	Unknown				2	1	3	HCD	521.25	1561.73	0.824216	0	6.60183	-75	2432	20220901_E2_RSLC2_Hodakova_Haselbach_IMP_ID871_coom_gel_dig_try_sample6.raw
2255	ü	cont_P20930	Filaggrin OS=Homo sapiens GN=FLG PE=1 SV=3	00539,00864,01188,02161,02485,02809,03133,03457,03781	ü						SGHSGSHHSHTTSQGR	285.148	285.148	1	1.73186e+06	High				4	0	4	HCD	415.688	1659.73	-1.07013	0	6.57587	-60	2418	20220901_E2_RSLC2_Hodakova_Haselbach_IMP_ID871_coom_gel_dig_try_sample6.raw
2256	ü	cont_Q86YZ3	Hornerin OS=Homo sapiens GN=HRNR PE=1 SV=2	02186	ü						GRHGSGSGHSSSHGQHGSGSGR	363.528	363.528	1	1.74531e+06	High				5	1	3	HCD	691.641	2072.91	-0.313659	0	6.55591	-75	2409	20220901_E2_RSLC2_Hodakova_Haselbach_IMP_ID871_coom_gel_dig_try_sample6.raw
2257	ü	cont_Q86YZ3	Hornerin OS=Homo sapiens GN=HRNR PE=1 SV=2	02186	ü						GRHGSGSGHSSSHGQHGSGSGR	174.528	174.528	1	1.55682e+06	High				5	1	3	HCD	691.642	2072.91	0.0398884	0	6.55229	-60	2407	20220901_E2_RSLC2_Hodakova_Haselbach_IMP_ID871_coom_gel_dig_try_sample6.raw
2258	ü	cont_Q86YZ3	Hornerin OS=Homo sapiens GN=HRNR PE=1 SV=2	02186	ü						GRHGSGSGHSSSHGQHGSGSGR	395.077	395.077	1	3.54746e+06	High				5	1	5	HCD	415.388	2072.91	0.674937	3.19416	6.54739	-45	2405	20220901_E2_RSLC2_Hodakova_Haselbach_IMP_ID871_coom_gel_dig_try_sample6.raw
2259	ü	cont_Q86YZ3	Hornerin OS=Homo sapiens GN=HRNR PE=1 SV=2	02186	ü						GRHGSGSGHSSSHGQHGSGSGR	244.211	244.211	1	5.78788e+06	High				5	1	4	HCD	518.983	2072.91	0.505929	0	6.53528	-75	2400	20220901_E2_RSLC2_Hodakova_Haselbach_IMP_ID871_coom_gel_dig_try_sample6.raw
2260	ü	cont_Q86YZ3	Hornerin OS=Homo sapiens GN=HRNR PE=1 SV=2	02188	ü						HGSGSGHSSSHGQHGSGSGR	177.994	177.994	1	1.53968e+06	High				2	0	3	HCD	620.601	1859.79	1.1295	0	6.08837	-75	2236	20220901_E2_RSLC2_Hodakova_Haselbach_IMP_ID871_coom_gel_dig_try_sample6.raw
2261	ü	cont_Q86YZ3	Hornerin OS=Homo sapiens GN=HRNR PE=1 SV=2	02188	ü						HGSGSGHSSSHGQHGSGSGR	209.868	209.868	1	1.34011e+06	High				2	0	4	HCD	465.703	1859.79	0.966128	0.708893	5.92615	-45	2172	20220901_E2_RSLC2_Hodakova_Haselbach_IMP_ID871_coom_gel_dig_try_sample6.raw
1816		0000001; 0000003	Ubiquitin delta GG OS=Escherichia coli | wtUbiquitin, linear chain OS=Escherichia coli	00034; 00028,00104	ü						AKIQDKEGIPPDQQR	214.265	214.265	1	603624	High				6	2	3	HCD	574.976	1722.91	-0.33394	9.14958	16.8778	-60	7351	20220901_E2_RSLC2_Hodakova_Haselbach_IMP_ID871_coom_gel_dig_try_sample6.raw
1818		0000001; 0000003	Ubiquitin delta GG OS=Escherichia coli | wtUbiquitin, linear chain OS=Escherichia coli	00034; 00028,00104	ü						AKIQDKEGIPPDQQR	219.291	219.291	1	1.38712e+06	High				6	2	4	HCD	431.484	1722.91	-0.221161	0	16.8183	-60	7322	20220901_E2_RSLC2_Hodakova_Haselbach_IMP_ID871_coom_gel_dig_try_sample6.raw
2264	ü	cont_P00761	Trypsin OS=Sus scrofa PE=1 SV=1	00108		ü					VATVSLPR	175.669	175.669	1	1.97947e+10	High				3	0	2	HCD	421.758	842.509	-0.549441	23.7775	35.6882	-60	15560	20220901_E2_RSLC2_Hodakova_Haselbach_IMP_ID871_coom_gel_dig_try_sample4.raw
1823		0000001; 0000003	Ubiquitin delta GG OS=Escherichia coli | wtUbiquitin, linear chain OS=Escherichia coli	00034; 00028,00104	ü						AKIQDKEGIPPDQQR	275.193	275.193	1	7.92493e+06	High				6	2	3	HCD	574.976	1722.91	-0.514459	1.36104	16.7312	-75	7279	20220901_E2_RSLC2_Hodakova_Haselbach_IMP_ID871_coom_gel_dig_try_sample6.raw
3150		0000001; 0000003	Ubiquitin delta GG OS=Escherichia coli | wtUbiquitin, linear chain OS=Escherichia coli	00034; 00028,00104		ü					AKIQDKEGIPPDqqR	172.531	172.531	1	7.68795e+07	High	X	Q4(Deamidated): 100; Q13(Deamidated): 50; Q14(Deamidated): 50	Q4(Deamidated); Q13(Deamidated)	14	2	3	HCD	575.633	1724.88	1.6068	0	22.894	-75	9626	20220901_E2_RSLC2_Hodakova_Haselbach_IMP_ID871_coom_gel_dig_try_sample4.raw
2267		P0A6T5	GTP cyclohydrolase 1 OS=Escherichia coli (strain K12) OX=83333 GN=folE PE=1 SV=2	00141		ü					IVQFFAQRPQVQER	204.913	204.913	1	1.75223e+06	High				15	1	3	HCD	582.653	1745.94	-0.07041	0	35.6658	-60	15551	20220901_E2_RSLC2_Hodakova_Haselbach_IMP_ID871_coom_gel_dig_try_sample4.raw
2268	ü	cont_P35908	Keratin, type II cytoskeletal 2 epidermal OS=Homo sapiens GN=KRT2 PE=1 SV=2	00375		ü					YEELQVTVGR	280.041	280.041	1	0	Unknown				9	0	2	HCD	597.312	1193.62	-0.211255	0	35.6466	-60	15544	20220901_E2_RSLC2_Hodakova_Haselbach_IMP_ID871_coom_gel_dig_try_sample4.raw
3155		0000001; 0000003	Ubiquitin delta GG OS=Escherichia coli | wtUbiquitin, linear chain OS=Escherichia coli	00034; 00028,00104		ü					AKIQDKEGIPPDqqR	163.353	163.353	1	1.31995e+08	High		Q4(Deamidated): 100; Q13(Deamidated): 50; Q14(Deamidated): 50	Q4(Deamidated); Q13(Deamidated)	14	2	3	HCD	575.632	1724.88	0.665256	8.72154	22.837	-60	9599	20220901_E2_RSLC2_Hodakova_Haselbach_IMP_ID871_coom_gel_dig_try_sample4.raw
3160		0000001; 0000003	Ubiquitin delta GG OS=Escherichia coli | wtUbiquitin, linear chain OS=Escherichia coli	00034; 00028,00104		ü					AKIQDKEGIPPDQQR	278.456	278.456	1	5.38514e+08	High	X	Q4(Deamidated): 100; Q13(Deamidated): 99.9	Q4(Deamidated); Q13(Deamidated)	14	2	3	HCD	575.632	1724.88	0.48533	19.0417	22.7084	-75	9538	20220901_E2_RSLC2_Hodakova_Haselbach_IMP_ID871_coom_gel_dig_try_sample4.raw
2271	ü	cont_P04264	Keratin, type II cytoskeletal 1 OS=Homo sapiens GN=KRT1 PE=1 SV=6	00278		ü					TNAENEFVTIK	156.547	156.547	1	5.92161e+07	High				9	0	2	HCD	633.321	1265.64	-1.42637	0	35.6041	-60	15526	20220901_E2_RSLC2_Hodakova_Haselbach_IMP_ID871_coom_gel_dig_try_sample4.raw
3168		0000001; 0000003	Ubiquitin delta GG OS=Escherichia coli | wtUbiquitin, linear chain OS=Escherichia coli	00034; 00028,00104		ü					AKIQDKEGIPPDqqR	308.965	308.965	1	7.68795e+07	High	X	Q4(Deamidated): 100; Q13(Deamidated): 50; Q14(Deamidated): 50	Q4(Deamidated); Q13(Deamidated)	14	2	3	HCD	575.632	1724.88	-0.628963	0	22.514	-75	9442	20220901_E2_RSLC2_Hodakova_Haselbach_IMP_ID871_coom_gel_dig_try_sample4.raw
3177		0000001; 0000003	Ubiquitin delta GG OS=Escherichia coli | wtUbiquitin, linear chain OS=Escherichia coli	00034; 00028,00104		ü					AKIQDKEGIPPDQQR	169.915	169.915	1	4.32705e+07	High		Q4(Deamidated): 100; Q13(Deamidated): 99.71	Q4(Deamidated); Q13(Deamidated)	12	2	4	HCD	431.977	1724.89	2.74513	23.996	22.3388	-60	9359	20220901_E2_RSLC2_Hodakova_Haselbach_IMP_ID871_coom_gel_dig_try_sample4.raw
3179		0000001; 0000003	Ubiquitin delta GG OS=Escherichia coli | wtUbiquitin, linear chain OS=Escherichia coli	00034; 00028,00104		ü					AKIQDKEGIPPDQQR	260.01	260.01	1	5.38514e+08	High	X	Q4(Deamidated): 100; Q13(Deamidated): 99.85	Q4(Deamidated); Q13(Deamidated)	14	2	3	HCD	575.633	1724.88	1.13298	13.4343	22.3219	-75	9351	20220901_E2_RSLC2_Hodakova_Haselbach_IMP_ID871_coom_gel_dig_try_sample4.raw
2275	ü	cont_P00761	Trypsin OS=Sus scrofa PE=1 SV=1	00098		ü					LSSPATLNSR	249.804	249.804	1	1.0405e+10	High				10	0	2	HCD	523.287	1045.57	2.07294	0	35.5426	-45	15501	20220901_E2_RSLC2_Hodakova_Haselbach_IMP_ID871_coom_gel_dig_try_sample4.raw
2276		P0A7V0	30S ribosomal protein S2 OS=Escherichia coli (strain K12) OX=83333 GN=rpsB PE=1 SV=2	00067		ü					ILFVGTK	152.355	152.355	1	0	Unknown				3	0	2	HCD	389.246	777.486	-1.5183	0	35.5299	-60	15496	20220901_E2_RSLC2_Hodakova_Haselbach_IMP_ID871_coom_gel_dig_try_sample4.raw
3184		0000001; 0000003	Ubiquitin delta GG OS=Escherichia coli | wtUbiquitin, linear chain OS=Escherichia coli	00034; 00028,00104		ü					AKIQDKEGIPPDqqR	221.838	221.838	1	1.31995e+08	High		Q4(Deamidated): 100; Q13(Deamidated): 50; Q14(Deamidated): 50	Q4(Deamidated); Q13(Deamidated)	12	2	3	HCD	575.633	1724.88	2.10022	19.1434	22.2744	-60	9327	20220901_E2_RSLC2_Hodakova_Haselbach_IMP_ID871_coom_gel_dig_try_sample4.raw
3190		0000001; 0000003	Ubiquitin delta GG OS=Escherichia coli | wtUbiquitin, linear chain OS=Escherichia coli	00034; 00028,00104		ü					AKIQDKEGIPPDQQR	370.543	370.543	1	2.21084e+08	High		Q4(Deamidated): 100	Q4(Deamidated)	6	2	4	HCD	431.73	1723.9	-0.0201746	1.77527	22.1599	-60	9272	20220901_E2_RSLC2_Hodakova_Haselbach_IMP_ID871_coom_gel_dig_try_sample4.raw
2279	ü	cont_P00761	Trypsin OS=Sus scrofa PE=1 SV=1	00108		ü					VATVSLPR	198.271	198.271	1	1.97947e+10	High				3	0	2	HCD	421.758	842.509	-0.76459	23.459	35.5022	-60	15484	20220901_E2_RSLC2_Hodakova_Haselbach_IMP_ID871_coom_gel_dig_try_sample4.raw
3194		0000001; 0000003	Ubiquitin delta GG OS=Escherichia coli | wtUbiquitin, linear chain OS=Escherichia coli	00034; 00028,00104		ü					AKIQDKEGIPPDQQR	391.531	391.531	1	5.53194e+08	High		Q4(Deamidated): 100	Q4(Deamidated)	6	2	3	HCD	575.303	1723.9	-1.13634	0	22.134	-75	9259	20220901_E2_RSLC2_Hodakova_Haselbach_IMP_ID871_coom_gel_dig_try_sample4.raw
3202		0000001; 0000003	Ubiquitin delta GG OS=Escherichia coli | wtUbiquitin, linear chain OS=Escherichia coli	00034; 00028,00104		ü					AKIQDKEGIPPDQQR	244.281	244.281	1	1.15802e+08	High		Q4(Deamidated): 100	Q4(Deamidated)	6	2	3	HCD	575.304	1723.9	-0.267865	67.5005	22.0887	-60	9237	20220901_E2_RSLC2_Hodakova_Haselbach_IMP_ID871_coom_gel_dig_try_sample4.raw
2282		P0A6T5	GTP cyclohydrolase 1 OS=Escherichia coli (strain K12) OX=83333 GN=folE PE=1 SV=2	00141		ü					IVQFFAQRPQVQER	165.889	165.889	1	1.75223e+06	High				13	1	3	HCD	582.653	1745.95	0.665829	0	35.476	-60	15472	20220901_E2_RSLC2_Hodakova_Haselbach_IMP_ID871_coom_gel_dig_try_sample4.raw
3206		0000001; 0000003	Ubiquitin delta GG OS=Escherichia coli | wtUbiquitin, linear chain OS=Escherichia coli	00034; 00028,00104		ü					AKIQDKEGIPPDQQR	351.077	351.077	1	2.21084e+08	High		Q4(Deamidated): 100	Q4(Deamidated)	6	2	4	HCD	431.73	1723.9	-0.0298417	2.6903	21.9703	-60	9179	20220901_E2_RSLC2_Hodakova_Haselbach_IMP_ID871_coom_gel_dig_try_sample4.raw
3212		0000001; 0000003	Ubiquitin delta GG OS=Escherichia coli | wtUbiquitin, linear chain OS=Escherichia coli	00034; 00028,00104		ü					AKIQDKEGIPPDQQR	418.515	418.515	1	5.53194e+08	High		Q4(Deamidated): 100	Q4(Deamidated)	6	2	3	HCD	575.303	1723.89	-1.68756	0	21.9034	-75	9147	20220901_E2_RSLC2_Hodakova_Haselbach_IMP_ID871_coom_gel_dig_try_sample4.raw
2285	ü	cont_P04264	Keratin, type II cytoskeletal 1 OS=Homo sapiens GN=KRT1 PE=1 SV=6	00278		ü					TNAENEFVTIK	314.928	314.928	1	5.92161e+07	High				9	0	2	HCD	633.322	1265.64	-0.555996	0	35.4186	-60	15446	20220901_E2_RSLC2_Hodakova_Haselbach_IMP_ID871_coom_gel_dig_try_sample4.raw
3213		0000001; 0000003	Ubiquitin delta GG OS=Escherichia coli | wtUbiquitin, linear chain OS=Escherichia coli	00034; 00028,00104		ü					AKIQDKEGIPPDQQR	261.124	261.124	1	1.15802e+08	High		Q4(Deamidated): 100	Q4(Deamidated)	6	2	3	HCD	575.304	1723.9	-0.408601	3.30655	21.89	-60	9140	20220901_E2_RSLC2_Hodakova_Haselbach_IMP_ID871_coom_gel_dig_try_sample4.raw
2287	ü	cont_Q7Z794; cont_P35908; cont_P11679.4; cont_Q86Y46.1; cont_Q9R0H5; cont_P04259; cont_P02538; cont_Q8BGZ7; cont_P13647	Keratin, type II cytoskeletal 1b OS=Homo sapiens GN=KRT77 PE=2 SV=3 | Keratin, type II cytoskeletal 2 epidermal OS=Homo sapiens GN=KRT2 PE=1 SV=2 | Keratin, type II cytoskeletal 8 | Keratin, type II cytoskeletal 73 | Keratin, type II cytoskeletal 71 OS=Mus musculus GN=Krt71 PE=1 SV=1 | Keratin, type II cytoskeletal 6B OS=Homo sapiens GN=KRT6B PE=1 SV=5 | Keratin, type II cytoskeletal 6A OS=Homo sapiens GN=KRT6A PE=1 SV=3 | Keratin, type II cytoskeletal 75 OS=Mus musculus GN=Krt75 PE=1 SV=1 | Keratin, type II cytoskeletal 5 OS=Homo sapiens GN=KRT5 PE=1 SV=3	00175; 00189; 00108; 00143; 00142; 00174; 00174; 00161; 00179		ü					FASFIDK	221.261	221.261	1	6.29942e+06	High				3	0	2	HCD	414.218	827.429	-0.54043	0.344287	35.387	-75	15433	20220901_E2_RSLC2_Hodakova_Haselbach_IMP_ID871_coom_gel_dig_try_sample4.raw
3217		0000001; 0000003	Ubiquitin delta GG OS=Escherichia coli | wtUbiquitin, linear chain OS=Escherichia coli	00034; 00028,00104		ü					AKIQDKEGIPPDQQR	310.665	310.665	1	2.21084e+08	High		Q4(Deamidated): 100	Q4(Deamidated)	6	2	4	HCD	431.73	1723.9	-0.23447	2.85774	21.7929	-60	9092	20220901_E2_RSLC2_Hodakova_Haselbach_IMP_ID871_coom_gel_dig_try_sample4.raw
3222		0000001; 0000003	Ubiquitin delta GG OS=Escherichia coli | wtUbiquitin, linear chain OS=Escherichia coli	00034; 00028,00104		ü					AKIQDKEGIPPDQQR	389.822	389.822	1	5.53194e+08	High		Q4(Deamidated): 100	Q4(Deamidated)	6	2	3	HCD	575.304	1723.9	-0.550791	0	21.7222	-75	9056	20220901_E2_RSLC2_Hodakova_Haselbach_IMP_ID871_coom_gel_dig_try_sample4.raw
2290	ü	cont_P00761	Trypsin OS=Sus scrofa PE=1 SV=1	00098		ü					LSSPATLNSR	255.919	255.919	1	1.0405e+10	High				10	0	2	HCD	523.286	1045.57	1.60848	0	35.3539	-45	15418	20220901_E2_RSLC2_Hodakova_Haselbach_IMP_ID871_coom_gel_dig_try_sample4.raw
3223		0000001; 0000003	Ubiquitin delta GG OS=Escherichia coli | wtUbiquitin, linear chain OS=Escherichia coli	00034; 00028,00104		ü					AKIQDKEGIPPDQQR	357.958	357.958	1	1.15802e+08	High		Q4(Deamidated): 100	Q4(Deamidated)	6	2	3	HCD	575.304	1723.9	0.410602	0	21.7105	-60	9050	20220901_E2_RSLC2_Hodakova_Haselbach_IMP_ID871_coom_gel_dig_try_sample4.raw
3228		0000001; 0000003	Ubiquitin delta GG OS=Escherichia coli | wtUbiquitin, linear chain OS=Escherichia coli	00034; 00028,00104		ü					AKIQDKEGIPPDQQR	377.981	377.981	1	2.21084e+08	High		Q4(Deamidated): 100	Q4(Deamidated)	6	2	4	HCD	431.73	1723.9	0.0395975	2.88708	21.6193	-60	9005	20220901_E2_RSLC2_Hodakova_Haselbach_IMP_ID871_coom_gel_dig_try_sample4.raw
2293	ü	cont_P35527	Keratin, type I cytoskeletal 9 OS=Homo sapiens GN=KRT9 PE=1 SV=3	00251		ü					QGVDADINGLR	309.645	309.645	1	1.69872e+07	High		N8(Deamidated): 100	N8(Deamidated)	8	0	2	HCD	579.791	1158.57	0.0288249	0	35.3205	-60	15406	20220901_E2_RSLC2_Hodakova_Haselbach_IMP_ID871_coom_gel_dig_try_sample4.raw
2294	ü	cont_P00761	Trypsin OS=Sus scrofa PE=1 SV=1	00108		ü					VATVSLPR	193.71	193.71	1	1.97947e+10	High				3	0	2	HCD	421.758	842.509	-0.254779	26.0264	35.3186	-60	15405	20220901_E2_RSLC2_Hodakova_Haselbach_IMP_ID871_coom_gel_dig_try_sample4.raw
3234		0000001; 0000003	Ubiquitin delta GG OS=Escherichia coli | wtUbiquitin, linear chain OS=Escherichia coli	00034; 00028,00104		ü					AKIQDKEGIPPDQQR	392.185	392.185	1	5.53194e+08	High		Q4(Deamidated): 100	Q4(Deamidated)	6	2	3	HCD	575.304	1723.9	-0.79041	0	21.5335	-75	8964	20220901_E2_RSLC2_Hodakova_Haselbach_IMP_ID871_coom_gel_dig_try_sample4.raw
3235		0000001; 0000003	Ubiquitin delta GG OS=Escherichia coli | wtUbiquitin, linear chain OS=Escherichia coli	00034; 00028,00104		ü					AKIQDKEGIPPDQQR	353.697	353.697	1	1.15802e+08	High		Q4(Deamidated): 100	Q4(Deamidated)	6	2	3	HCD	575.304	1723.9	0.0642652	0.450638	21.5199	-60	8957	20220901_E2_RSLC2_Hodakova_Haselbach_IMP_ID871_coom_gel_dig_try_sample4.raw
2297	ü	cont_P35527	Keratin, type I cytoskeletal 9 OS=Homo sapiens GN=KRT9 PE=1 SV=3	00251		ü					QGVDADINGLR	313.924	313.924	1	3.76823e+06	High		N8(Deamidated): 100	N8(Deamidated)	10	0	2	HCD	579.793	1158.58	3.92752	3.15399	35.286	-45	15390	20220901_E2_RSLC2_Hodakova_Haselbach_IMP_ID871_coom_gel_dig_try_sample4.raw
3240		0000001; 0000003	Ubiquitin delta GG OS=Escherichia coli | wtUbiquitin, linear chain OS=Escherichia coli	00034; 00028,00104		ü					AKIQDKEGIPPDQQR	387.235	387.235	1	2.21084e+08	High		Q4(Deamidated): 100	Q4(Deamidated)	6	2	4	HCD	431.73	1723.9	-0.0864607	1.77346	21.4322	-60	8914	20220901_E2_RSLC2_Hodakova_Haselbach_IMP_ID871_coom_gel_dig_try_sample4.raw
3249		0000001; 0000003	Ubiquitin delta GG OS=Escherichia coli | wtUbiquitin, linear chain OS=Escherichia coli	00034; 00028,00104		ü					AKIQDKEGIPPDQQR	393.448	393.448	1	5.53194e+08	High		Q4(Deamidated): 100	Q4(Deamidated)	6	2	3	HCD	575.303	1723.9	-1.23972	2.8911	21.3414	-75	8869	20220901_E2_RSLC2_Hodakova_Haselbach_IMP_ID871_coom_gel_dig_try_sample4.raw
2300	ü	cont_P04264; cont_P04259	Keratin, type II cytoskeletal 1 OS=Homo sapiens GN=KRT1 PE=1 SV=6 | Keratin, type II cytoskeletal 6B OS=Homo sapiens GN=KRT6B PE=1 SV=5	00377; 00360		ü					YEELQITAGR	278.081	278.081	1	3.93823e+07	High	X			10	0	2	HCD	590.304	1179.6	-0.484448	0	35.2433	-60	15373	20220901_E2_RSLC2_Hodakova_Haselbach_IMP_ID871_coom_gel_dig_try_sample4.raw
2301	ü	cont_P04264	Keratin, type II cytoskeletal 1 OS=Homo sapiens GN=KRT1 PE=1 SV=6	00278		ü					TNAENEFVTIK	318.068	318.068	1	5.92161e+07	High				9	0	2	HCD	633.322	1265.64	-0.263704	0	35.2395	-60	15371	20220901_E2_RSLC2_Hodakova_Haselbach_IMP_ID871_coom_gel_dig_try_sample4.raw
3250		0000001; 0000003	Ubiquitin delta GG OS=Escherichia coli | wtUbiquitin, linear chain OS=Escherichia coli	00034; 00028,00104		ü					AKIQDKEGIPPDQQR	241.859	241.859	1	1.15802e+08	High		Q4(Deamidated): 100	Q4(Deamidated)	6	2	3	HCD	575.304	1723.9	0.0408888	1.26734	21.3339	-60	8866	20220901_E2_RSLC2_Hodakova_Haselbach_IMP_ID871_coom_gel_dig_try_sample4.raw
2303	ü	cont_Q7Z794; cont_P35908; cont_P11679.4; cont_Q86Y46.1; cont_Q9R0H5; cont_P04259; cont_P02538; cont_Q8BGZ7; cont_P13647	Keratin, type II cytoskeletal 1b OS=Homo sapiens GN=KRT77 PE=2 SV=3 | Keratin, type II cytoskeletal 2 epidermal OS=Homo sapiens GN=KRT2 PE=1 SV=2 | Keratin, type II cytoskeletal 8 | Keratin, type II cytoskeletal 73 | Keratin, type II cytoskeletal 71 OS=Mus musculus GN=Krt71 PE=1 SV=1 | Keratin, type II cytoskeletal 6B OS=Homo sapiens GN=KRT6B PE=1 SV=5 | Keratin, type II cytoskeletal 6A OS=Homo sapiens GN=KRT6A PE=1 SV=3 | Keratin, type II cytoskeletal 75 OS=Mus musculus GN=Krt75 PE=1 SV=1 | Keratin, type II cytoskeletal 5 OS=Homo sapiens GN=KRT5 PE=1 SV=3	00175; 00189; 00108; 00143; 00142; 00174; 00174; 00161; 00179		ü					FASFIDK	226.484	226.484	1	6.29942e+06	High				3	0	2	HCD	414.218	827.43	-0.0947026	0.66357	35.2009	-75	15355	20220901_E2_RSLC2_Hodakova_Haselbach_IMP_ID871_coom_gel_dig_try_sample4.raw
3254		0000001; 0000003	Ubiquitin delta GG OS=Escherichia coli | wtUbiquitin, linear chain OS=Escherichia coli	00034; 00028,00104		ü					AKIQDKEGIPPDQQR	366.738	366.738	1	2.21084e+08	High		Q4(Deamidated): 100	Q4(Deamidated)	6	2	4	HCD	431.73	1723.9	0.137889	2.22346	21.2522	-60	8825	20220901_E2_RSLC2_Hodakova_Haselbach_IMP_ID871_coom_gel_dig_try_sample4.raw
2305	ü	cont_P00761	Trypsin OS=Sus scrofa PE=1 SV=1	00098		ü					LSSPATLNSR	261.549	261.549	1	1.0405e+10	High				10	0	2	HCD	523.287	1045.57	2.54555	0	35.183	-45	15347	20220901_E2_RSLC2_Hodakova_Haselbach_IMP_ID871_coom_gel_dig_try_sample4.raw
3260		0000001; 0000003	Ubiquitin delta GG OS=Escherichia coli | wtUbiquitin, linear chain OS=Escherichia coli	00034; 00028,00104		ü					AKIQDKEGIPPDQQR	383.301	383.301	1	5.53194e+08	High		Q4(Deamidated): 100	Q4(Deamidated)	6	2	3	HCD	575.304	1723.9	-0.200552	0	21.1555	-75	8776	20220901_E2_RSLC2_Hodakova_Haselbach_IMP_ID871_coom_gel_dig_try_sample4.raw
3261		0000001; 0000003	Ubiquitin delta GG OS=Escherichia coli | wtUbiquitin, linear chain OS=Escherichia coli	00034; 00028,00104		ü					AKIQDKEGIPPDQQR	305.348	305.348	1	1.15802e+08	High		Q4(Deamidated): 100	Q4(Deamidated)	6	2	3	HCD	575.304	1723.9	0.54659	1.09984	21.1458	-60	8771	20220901_E2_RSLC2_Hodakova_Haselbach_IMP_ID871_coom_gel_dig_try_sample4.raw
2308	ü	cont_P35908	Keratin, type II cytoskeletal 2 epidermal OS=Homo sapiens GN=KRT2 PE=1 SV=2	00239		ü					YLDGLTAER	170.768	170.768	1	7.82193e+06	High				11	0	2	HCD	519.268	1037.53	3.37114	0	35.154	-45	15335	20220901_E2_RSLC2_Hodakova_Haselbach_IMP_ID871_coom_gel_dig_try_sample4.raw
3266		0000001; 0000003	Ubiquitin delta GG OS=Escherichia coli | wtUbiquitin, linear chain OS=Escherichia coli	00034; 00028,00104		ü					AKIQDKEGIPPDQQR	353.494	353.494	1	2.21084e+08	High		Q4(Deamidated): 100	Q4(Deamidated)	6	2	4	HCD	431.73	1723.9	0.655783	5.65318	21.0505	-60	8723	20220901_E2_RSLC2_Hodakova_Haselbach_IMP_ID871_coom_gel_dig_try_sample4.raw
2310	ü	cont_P00761	Trypsin OS=Sus scrofa PE=1 SV=1	00108		ü					VATVSLPR	201.623	201.623	1	1.97947e+10	High				3	0	2	HCD	421.758	842.509	-0.686313	24.0529	35.1345	-60	15327	20220901_E2_RSLC2_Hodakova_Haselbach_IMP_ID871_coom_gel_dig_try_sample4.raw
3272		0000001; 0000003	Ubiquitin delta GG OS=Escherichia coli | wtUbiquitin, linear chain OS=Escherichia coli	00034; 00028,00104		ü					AKIQDKEGIPPDQQR	443.756	443.756	1	5.53194e+08	High		Q4(Deamidated): 100	Q4(Deamidated)	6	2	3	HCD	575.304	1723.9	0.422318	0	20.9641	-75	8680	20220901_E2_RSLC2_Hodakova_Haselbach_IMP_ID871_coom_gel_dig_try_sample4.raw
2312	ü	cont_Q7Z794; cont_P04264; cont_P35908; cont_Q9R0H5	Keratin, type II cytoskeletal 1b OS=Homo sapiens GN=KRT77 PE=2 SV=3 | Keratin, type II cytoskeletal 1 OS=Homo sapiens GN=KRT1 PE=1 SV=6 | Keratin, type II cytoskeletal 2 epidermal OS=Homo sapiens GN=KRT2 PE=1 SV=2 | Keratin, type II cytoskeletal 71 OS=Mus musculus GN=Krt71 PE=1 SV=1	00184; 00200; 00198; 00151		ü					FLEQQNQVLQTK	255.093	255.093	1	0	Unknown		Q7(Deamidated): 99.9	Q7(Deamidated)	9	0	2	HCD	738.89	1476.77	2.93106	0	35.1264	-45	15323	20220901_E2_RSLC2_Hodakova_Haselbach_IMP_ID871_coom_gel_dig_try_sample4.raw
3273		0000001; 0000003	Ubiquitin delta GG OS=Escherichia coli | wtUbiquitin, linear chain OS=Escherichia coli	00034; 00028,00104		ü					AKIQDKEGIPPDQQR	316.499	316.499	1	1.15802e+08	High		Q4(Deamidated): 100	Q4(Deamidated)	6	2	3	HCD	575.305	1723.9	1.59444	0	20.9525	-60	8674	20220901_E2_RSLC2_Hodakova_Haselbach_IMP_ID871_coom_gel_dig_try_sample4.raw
3277		0000001; 0000003	Ubiquitin delta GG OS=Escherichia coli | wtUbiquitin, linear chain OS=Escherichia coli	00034; 00028,00104		ü					AKIQDKEGIPPDQQR	331.905	331.905	1	2.21084e+08	High		Q4(Deamidated): 100	Q4(Deamidated)	6	2	4	HCD	431.73	1723.9	1.10917	11.8681	20.858	-60	8627	20220901_E2_RSLC2_Hodakova_Haselbach_IMP_ID871_coom_gel_dig_try_sample4.raw
3282		0000001; 0000003	Ubiquitin delta GG OS=Escherichia coli | wtUbiquitin, linear chain OS=Escherichia coli	00034; 00028,00104		ü					AKIQDKEGIPPDQQR	409.794	409.794	1	5.53194e+08	High		Q4(Deamidated): 100	Q4(Deamidated)	6	2	3	HCD	575.305	1723.9	1.14921	0	20.7806	-75	8588	20220901_E2_RSLC2_Hodakova_Haselbach_IMP_ID871_coom_gel_dig_try_sample4.raw
2316	ü	cont_P04264	Keratin, type II cytoskeletal 1 OS=Homo sapiens GN=KRT1 PE=1 SV=6	00278		ü					TNAENEFVTIK	305.45	305.45	1	6.0137e+06	High				10	0	2	HCD	633.324	1265.64	2.15066	0	35.0713	-45	15301	20220901_E2_RSLC2_Hodakova_Haselbach_IMP_ID871_coom_gel_dig_try_sample4.raw
3283		0000001; 0000003	Ubiquitin delta GG OS=Escherichia coli | wtUbiquitin, linear chain OS=Escherichia coli	00034; 00028,00104		ü					AKIQDKEGIPPDQQR	355.476	355.476	1	1.15802e+08	High		Q4(Deamidated): 100	Q4(Deamidated)	6	2	3	HCD	575.305	1723.9	1.36639	9.60618	20.7765	-60	8586	20220901_E2_RSLC2_Hodakova_Haselbach_IMP_ID871_coom_gel_dig_try_sample4.raw
2318	ü	cont_P04264; cont_P04259	Keratin, type II cytoskeletal 1 OS=Homo sapiens GN=KRT1 PE=1 SV=6 | Keratin, type II cytoskeletal 6B OS=Homo sapiens GN=KRT6B PE=1 SV=5	00377; 00360		ü					YEELQITAGR	295.756	295.756	1	3.93823e+07	High	X			11	0	2	HCD	590.304	1179.6	-0.377412	0	35.057	-60	15296	20220901_E2_RSLC2_Hodakova_Haselbach_IMP_ID871_coom_gel_dig_try_sample4.raw
2319	ü	cont_P35908	Keratin, type II cytoskeletal 2 epidermal OS=Homo sapiens GN=KRT2 PE=1 SV=2	00239		ü					YLDGLTAER	275.8	275.8	1	1.26159e+07	High				10	0	2	HCD	519.267	1037.53	-0.0389437	0	35.0551	-60	15295	20220901_E2_RSLC2_Hodakova_Haselbach_IMP_ID871_coom_gel_dig_try_sample4.raw
2320	ü	cont_P04264	Keratin, type II cytoskeletal 1 OS=Homo sapiens GN=KRT1 PE=1 SV=6	00278		ü					TNAENEFVTIK	314.61	314.61	1	5.92161e+07	High				9	0	2	HCD	633.322	1265.64	-0.549501	0	35.0532	-60	15294	20220901_E2_RSLC2_Hodakova_Haselbach_IMP_ID871_coom_gel_dig_try_sample4.raw
3288		0000001; 0000003	Ubiquitin delta GG OS=Escherichia coli | wtUbiquitin, linear chain OS=Escherichia coli	00034; 00028,00104		ü					AKIQDKEGIPPDQQR	373.567	373.567	1	2.21084e+08	High		Q4(Deamidated): 100	Q4(Deamidated)	6	2	4	HCD	431.73	1723.9	0.491419	11.7154	20.6638	-60	8529	20220901_E2_RSLC2_Hodakova_Haselbach_IMP_ID871_coom_gel_dig_try_sample4.raw
3293		0000001; 0000003	Ubiquitin delta GG OS=Escherichia coli | wtUbiquitin, linear chain OS=Escherichia coli	00034; 00028,00104		ü					AKIQDKEGIPPDQQR	378.116	378.116	1	5.53194e+08	High		Q4(Deamidated): 100	Q4(Deamidated)	6	2	3	HCD	575.304	1723.9	0.701291	0	20.6014	-75	8497	20220901_E2_RSLC2_Hodakova_Haselbach_IMP_ID871_coom_gel_dig_try_sample4.raw
3294		0000001; 0000003	Ubiquitin delta GG OS=Escherichia coli | wtUbiquitin, linear chain OS=Escherichia coli	00034; 00028,00104		ü					AKIQDKEGIPPDQQR	333.359	333.359	1	1.15802e+08	High		Q4(Deamidated): 100	Q4(Deamidated)	6	2	3	HCD	575.305	1723.9	1.02195	0	20.5902	-60	8492	20220901_E2_RSLC2_Hodakova_Haselbach_IMP_ID871_coom_gel_dig_try_sample4.raw
2324	ü	cont_P00761	Trypsin OS=Sus scrofa PE=1 SV=1	00098		ü					LSSPATLNSR	255.761	255.761	1	1.0405e+10	High				10	0	2	HCD	523.286	1045.57	1.8485	0	34.9951	-45	15269	20220901_E2_RSLC2_Hodakova_Haselbach_IMP_ID871_coom_gel_dig_try_sample4.raw
3303		0000001; 0000003	Ubiquitin delta GG OS=Escherichia coli | wtUbiquitin, linear chain OS=Escherichia coli	00034; 00028,00104		ü					AKIQDKEGIPPDQQR	348.167	348.167	1	2.21084e+08	High		Q4(Deamidated): 100	Q4(Deamidated)	6	2	4	HCD	431.73	1723.9	0.740592	9.97516	20.4517	-60	8422	20220901_E2_RSLC2_Hodakova_Haselbach_IMP_ID871_coom_gel_dig_try_sample4.raw
3305		0000001; 0000003	Ubiquitin delta GG OS=Escherichia coli | wtUbiquitin, linear chain OS=Escherichia coli	00034; 00028,00104		ü					AKIQDKEGIPPDQQR	383.429	383.429	1	5.53194e+08	High		Q4(Deamidated): 100	Q4(Deamidated)	6	2	3	HCD	575.305	1723.9	1.00703	0	20.4172	-75	8405	20220901_E2_RSLC2_Hodakova_Haselbach_IMP_ID871_coom_gel_dig_try_sample4.raw
3308		0000001; 0000003	Ubiquitin delta GG OS=Escherichia coli | wtUbiquitin, linear chain OS=Escherichia coli	00034; 00028,00104		ü					AKIQDKEGIPPDQQR	395.95	395.95	1	1.15802e+08	High		Q4(Deamidated): 100	Q4(Deamidated)	6	2	3	HCD	575.305	1723.9	1.75256	0	20.4038	-60	8398	20220901_E2_RSLC2_Hodakova_Haselbach_IMP_ID871_coom_gel_dig_try_sample4.raw
2328	ü	cont_P00761	Trypsin OS=Sus scrofa PE=1 SV=1	00108		ü					VATVSLPR	180.794	180.794	1	1.97947e+10	High				3	0	2	HCD	421.758	842.509	-0.392576	22.821	34.9457	-60	15249	20220901_E2_RSLC2_Hodakova_Haselbach_IMP_ID871_coom_gel_dig_try_sample4.raw
3316		0000001; 0000003	Ubiquitin delta GG OS=Escherichia coli | wtUbiquitin, linear chain OS=Escherichia coli	00034; 00028,00104		ü					AKIQDKEGIPPDQQR	356.608	356.608	1	2.21084e+08	High		Q4(Deamidated): 100	Q4(Deamidated)	6	2	4	HCD	431.73	1723.9	0.976805	13.3567	20.2599	-60	8326	20220901_E2_RSLC2_Hodakova_Haselbach_IMP_ID871_coom_gel_dig_try_sample4.raw
3318		0000001; 0000003	Ubiquitin delta GG OS=Escherichia coli | wtUbiquitin, linear chain OS=Escherichia coli	00034; 00028,00104		ü					AKIQDKEGIPPDQQR	410.781	410.781	1	5.53194e+08	High		Q4(Deamidated): 100	Q4(Deamidated)	6	2	3	HCD	575.305	1723.9	1.00081	11.0914	20.2324	-75	8312	20220901_E2_RSLC2_Hodakova_Haselbach_IMP_ID871_coom_gel_dig_try_sample4.raw
2331	ü	cont_P04264; cont_P04259	Keratin, type II cytoskeletal 1 OS=Homo sapiens GN=KRT1 PE=1 SV=6 | Keratin, type II cytoskeletal 6B OS=Homo sapiens GN=KRT6B PE=1 SV=5	00377; 00360		ü					YEELQITAGR	247.894	247.894	1	5.95424e+06	High				11	0	2	HCD	590.305	1179.6	2.10922	0	34.9159	-45	15236	20220901_E2_RSLC2_Hodakova_Haselbach_IMP_ID871_coom_gel_dig_try_sample4.raw
3320		0000001; 0000003	Ubiquitin delta GG OS=Escherichia coli | wtUbiquitin, linear chain OS=Escherichia coli	00034; 00028,00104		ü					AKIQDKEGIPPDQQR	408.399	408.399	1	1.15802e+08	High		Q4(Deamidated): 100	Q4(Deamidated)	6	2	3	HCD	575.305	1723.9	1.53764	0	20.217	-60	8304	20220901_E2_RSLC2_Hodakova_Haselbach_IMP_ID871_coom_gel_dig_try_sample4.raw
2333	ü	cont_P35908	Keratin, type II cytoskeletal 2 epidermal OS=Homo sapiens GN=KRT2 PE=1 SV=2	00239		ü					YLDGLTAER	264.749	264.749	1	7.82193e+06	High				12	0	2	HCD	519.268	1037.53	2.31717	0	34.9102	-45	15233	20220901_E2_RSLC2_Hodakova_Haselbach_IMP_ID871_coom_gel_dig_try_sample4.raw
3327		0000001; 0000003	Ubiquitin delta GG OS=Escherichia coli | wtUbiquitin, linear chain OS=Escherichia coli	00034; 00028,00104		ü					AKIQDKEGIPPDQQR	382.409	382.409	1	2.21084e+08	High		Q4(Deamidated): 100	Q4(Deamidated)	6	2	4	HCD	431.73	1723.9	1.00192	13.6885	20.0691	-60	8231	20220901_E2_RSLC2_Hodakova_Haselbach_IMP_ID871_coom_gel_dig_try_sample4.raw
2335	ü	cont_P04264	Keratin, type II cytoskeletal 1 OS=Homo sapiens GN=KRT1 PE=1 SV=6	00278		ü					TNAENEFVTIK	321.059	321.059	1	6.0137e+06	High				10	0	2	HCD	633.324	1265.64	2.44396	11.0434	34.8949	-45	15227	20220901_E2_RSLC2_Hodakova_Haselbach_IMP_ID871_coom_gel_dig_try_sample4.raw
2336	ü	cont_P35908	Keratin, type II cytoskeletal 2 epidermal OS=Homo sapiens GN=KRT2 PE=1 SV=2	00239		ü					YLDGLTAER	269.484	269.484	1	1.26159e+07	High				12	0	2	HCD	519.268	1037.53	1.96531	0	34.8781	-60	15220	20220901_E2_RSLC2_Hodakova_Haselbach_IMP_ID871_coom_gel_dig_try_sample4.raw
2337	ü	cont_P04264	Keratin, type II cytoskeletal 1 OS=Homo sapiens GN=KRT1 PE=1 SV=6	00278		ü					TNAENEFVTIK	289.132	289.132	1	5.92161e+07	High				9	0	2	HCD	633.322	1265.64	-0.352481	0	34.8762	-60	15219	20220901_E2_RSLC2_Hodakova_Haselbach_IMP_ID871_coom_gel_dig_try_sample4.raw
2338	ü	cont_Q7Z794	Keratin, type II cytoskeletal 1b OS=Homo sapiens GN=KRT77 PE=2 SV=3	00361		ü					YQELQITAGR	347.624	347.624	1	3.92504e+07	High	X	Q2(Deamidated): 100	Q2(Deamidated)	11	0	2	HCD	590.304	1179.6	-0.373656	0	34.8744	-60	15218	20220901_E2_RSLC2_Hodakova_Haselbach_IMP_ID871_coom_gel_dig_try_sample4.raw
2339	ü	cont_P13647	Keratin, type II cytoskeletal 5 OS=Homo sapiens GN=KRT5 PE=1 SV=3	00016		ü					SFSTASAITPSVSR	211.689	211.689	1	518776	High				7	0	2	HCD	705.866	1410.73	2.31255	7.49836	34.8701	-45	15216	20220901_E2_RSLC2_Hodakova_Haselbach_IMP_ID871_coom_gel_dig_try_sample4.raw
3329		0000001; 0000003	Ubiquitin delta GG OS=Escherichia coli | wtUbiquitin, linear chain OS=Escherichia coli	00034; 00028,00104		ü					AKIQDKEGIPPDQQR	357.554	357.554	1	1.15802e+08	High		Q4(Deamidated): 100	Q4(Deamidated)	6	2	3	HCD	575.305	1723.9	1.52727	0	20.0227	-60	8207	20220901_E2_RSLC2_Hodakova_Haselbach_IMP_ID871_coom_gel_dig_try_sample4.raw
3333		0000001; 0000003	Ubiquitin delta GG OS=Escherichia coli | wtUbiquitin, linear chain OS=Escherichia coli	00034; 00028,00104		ü					AKIQDKEGIPPDQQR	418.198	418.198	1	5.53194e+08	High		Q4(Deamidated): 100	Q4(Deamidated)	6	2	3	HCD	575.305	1723.9	1.11305	11.4295	19.9975	-75	8195	20220901_E2_RSLC2_Hodakova_Haselbach_IMP_ID871_coom_gel_dig_try_sample4.raw
3338		0000001; 0000003	Ubiquitin delta GG OS=Escherichia coli | wtUbiquitin, linear chain OS=Escherichia coli	00034; 00028,00104		ü					AKIQDKEGIPPDQQR	396.536	396.536	1	2.21084e+08	High		Q4(Deamidated): 100	Q4(Deamidated)	6	2	4	HCD	431.73	1723.9	0.75529	8.57269	19.8507	-60	8121	20220901_E2_RSLC2_Hodakova_Haselbach_IMP_ID871_coom_gel_dig_try_sample4.raw
3339		0000001; 0000003	Ubiquitin delta GG OS=Escherichia coli | wtUbiquitin, linear chain OS=Escherichia coli	00034; 00028,00104		ü					AKIQDKEGIPPDQQR	347.663	347.663	1	1.15802e+08	High		Q4(Deamidated): 100	Q4(Deamidated)	6	2	3	HCD	575.305	1723.9	1.29417	0	19.8394	-60	8115	20220901_E2_RSLC2_Hodakova_Haselbach_IMP_ID871_coom_gel_dig_try_sample4.raw
3344		0000001; 0000003	Ubiquitin delta GG OS=Escherichia coli | wtUbiquitin, linear chain OS=Escherichia coli	00034; 00028,00104		ü					AKIQDKEGIPPDQQR	391.516	391.516	1	5.53194e+08	High		Q4(Deamidated): 100	Q4(Deamidated)	6	2	3	HCD	575.304	1723.9	0.350453	8.08178	19.8159	-75	8103	20220901_E2_RSLC2_Hodakova_Haselbach_IMP_ID871_coom_gel_dig_try_sample4.raw
2345		cont_P08515|GST-Tag	cont_P08515|GST-Tag	00183		ü					IEAIPQIDK	276.493	276.493	1	3.9116e+06	High				1	0	2	HCD	513.795	1026.58	-0.402609	0	34.8177	-60	15192	20220901_E2_RSLC2_Hodakova_Haselbach_IMP_ID871_coom_gel_dig_try_sample4.raw
2346	ü	cont_P00761	Trypsin OS=Sus scrofa PE=1 SV=1	00098		ü					LSSPATLNSR	254.157	254.157	1	1.0405e+10	High				10	0	2	HCD	523.287	1045.57	2.20328	4.48559	34.8079	-45	15187	20220901_E2_RSLC2_Hodakova_Haselbach_IMP_ID871_coom_gel_dig_try_sample4.raw
3348		0000001; 0000003	Ubiquitin delta GG OS=Escherichia coli | wtUbiquitin, linear chain OS=Escherichia coli	00034; 00028,00104		ü					AKIQDKEGIPPDQQR	318.09	318.09	1	1.15802e+08	High		Q4(Deamidated): 100	Q4(Deamidated)	6	2	3	HCD	575.305	1723.9	1.27728	0	19.6564	-60	8022	20220901_E2_RSLC2_Hodakova_Haselbach_IMP_ID871_coom_gel_dig_try_sample4.raw
3349		0000001; 0000003	Ubiquitin delta GG OS=Escherichia coli | wtUbiquitin, linear chain OS=Escherichia coli	00034; 00028,00104		ü					AKIQDKEGIPPDQQR	336.626	336.626	1	2.21084e+08	High		Q4(Deamidated): 100	Q4(Deamidated)	6	2	4	HCD	431.73	1723.9	0.915429	6.95107	19.6545	-60	8021	20220901_E2_RSLC2_Hodakova_Haselbach_IMP_ID871_coom_gel_dig_try_sample4.raw
3353		0000001; 0000003	Ubiquitin delta GG OS=Escherichia coli | wtUbiquitin, linear chain OS=Escherichia coli	00034; 00028,00104		ü					AKIQDKEGIPPDQQR	387.398	387.398	1	5.53194e+08	High		Q4(Deamidated): 100	Q4(Deamidated)	6	2	3	HCD	575.305	1723.9	1.07666	0	19.6224	-75	8004	20220901_E2_RSLC2_Hodakova_Haselbach_IMP_ID871_coom_gel_dig_try_sample4.raw
3358		0000001; 0000003	Ubiquitin delta GG OS=Escherichia coli | wtUbiquitin, linear chain OS=Escherichia coli	00034; 00028,00104		ü					AKIQDKEGIPPDQQR	375.847	375.847	1	2.21084e+08	High		Q4(Deamidated): 100	Q4(Deamidated)	6	2	4	HCD	431.73	1723.9	-0.0608085	12.3168	19.4751	-60	7929	20220901_E2_RSLC2_Hodakova_Haselbach_IMP_ID871_coom_gel_dig_try_sample4.raw
2351	ü	cont_P00761	Trypsin OS=Sus scrofa PE=1 SV=1	00108		ü					VATVSLPR	205.876	205.876	1	1.97947e+10	High				3	0	2	HCD	421.758	842.509	-0.315551	26.1754	34.7605	-60	15165	20220901_E2_RSLC2_Hodakova_Haselbach_IMP_ID871_coom_gel_dig_try_sample4.raw
3359		0000001; 0000003	Ubiquitin delta GG OS=Escherichia coli | wtUbiquitin, linear chain OS=Escherichia coli	00034; 00028,00104		ü					AKIQDKEGIPPDQQR	309.882	309.882	1	1.15802e+08	High		Q4(Deamidated): 100	Q4(Deamidated)	6	2	3	HCD	575.305	1723.9	1.04456	0	19.4695	-60	7926	20220901_E2_RSLC2_Hodakova_Haselbach_IMP_ID871_coom_gel_dig_try_sample4.raw
2353	ü	cont_Q7Z794	Keratin, type II cytoskeletal 1b OS=Homo sapiens GN=KRT77 PE=2 SV=3	00361		ü					YQELQITAGR	224.427	224.427	1	665040	High		Q2(Deamidated): 100	Q2(Deamidated)	11	0	3	HCD	393.872	1179.6	1.76527	5.20696	34.7545	-45	15162	20220901_E2_RSLC2_Hodakova_Haselbach_IMP_ID871_coom_gel_dig_try_sample4.raw
2354		cont_P08515|GST-Tag	cont_P08515|GST-Tag	00183		ü					IEAIPQIDK	205.864	205.864	1	970911	High				1	0	2	HCD	513.794	1026.58	-1.94647	14.6333	34.7491	-75	15160	20220901_E2_RSLC2_Hodakova_Haselbach_IMP_ID871_coom_gel_dig_try_sample4.raw
3363		0000001; 0000003	Ubiquitin delta GG OS=Escherichia coli | wtUbiquitin, linear chain OS=Escherichia coli	00034; 00028,00104		ü					AKIQDKEGIPPDQQR	371.384	371.384	1	5.53194e+08	High		Q4(Deamidated): 100	Q4(Deamidated)	6	2	3	HCD	575.305	1723.9	1.05589	0	19.4406	-75	7911	20220901_E2_RSLC2_Hodakova_Haselbach_IMP_ID871_coom_gel_dig_try_sample4.raw
3373		0000001; 0000003	Ubiquitin delta GG OS=Escherichia coli | wtUbiquitin, linear chain OS=Escherichia coli	00034; 00028,00104		ü					AKIQDKEGIPPDQQR	328.16	328.16	1	1.15802e+08	High		Q4(Deamidated): 100	Q4(Deamidated)	6	2	3	HCD	575.304	1723.9	0.700956	75.9478	19.2829	-60	7830	20220901_E2_RSLC2_Hodakova_Haselbach_IMP_ID871_coom_gel_dig_try_sample4.raw
3374		0000001; 0000003	Ubiquitin delta GG OS=Escherichia coli | wtUbiquitin, linear chain OS=Escherichia coli	00034; 00028,00104		ü					AKIQDKEGIPPDQQR	352.761	352.761	1	2.21084e+08	High		Q4(Deamidated): 100	Q4(Deamidated)	6	2	4	HCD	431.73	1723.9	-0.47522	5.87007	19.2811	-60	7829	20220901_E2_RSLC2_Hodakova_Haselbach_IMP_ID871_coom_gel_dig_try_sample4.raw
2358	ü	cont_P04264; cont_P04259	Keratin, type II cytoskeletal 1 OS=Homo sapiens GN=KRT1 PE=1 SV=6 | Keratin, type II cytoskeletal 6B OS=Homo sapiens GN=KRT6B PE=1 SV=5	00377; 00360		ü					YEELQITAGR	332.203	332.203	1	3.93823e+07	High	X			12	0	2	HCD	590.303	1179.6	-1.61042	10.2898	34.6982	-60	15134	20220901_E2_RSLC2_Hodakova_Haselbach_IMP_ID871_coom_gel_dig_try_sample4.raw
3378		0000001; 0000003	Ubiquitin delta GG OS=Escherichia coli | wtUbiquitin, linear chain OS=Escherichia coli	00034; 00028,00104		ü					AKIQDKEGIPPDQQR	435.626	435.626	1	5.53194e+08	High		Q4(Deamidated): 100	Q4(Deamidated)	6	2	3	HCD	575.304	1723.9	-0.0243707	32.3049	19.2597	-75	7818	20220901_E2_RSLC2_Hodakova_Haselbach_IMP_ID871_coom_gel_dig_try_sample4.raw
3379		0000001; 0000003	Ubiquitin delta GG OS=Escherichia coli | wtUbiquitin, linear chain OS=Escherichia coli	00034; 00028,00104		ü					AKIQDKEGIPPDQQR	370.449	370.449	1	5.53194e+08	High		Q4(Deamidated): 100	Q4(Deamidated)	6	2	3	HCD	575.304	1723.9	-0.460967	0	19.2522	-75	7814	20220901_E2_RSLC2_Hodakova_Haselbach_IMP_ID871_coom_gel_dig_try_sample4.raw
3388		0000001; 0000003	Ubiquitin delta GG OS=Escherichia coli | wtUbiquitin, linear chain OS=Escherichia coli	00034; 00028,00104		ü					AKIQDKEGIPPDQQR	336.005	336.005	1	2.21084e+08	High		Q4(Deamidated): 100	Q4(Deamidated)	6	2	4	HCD	431.729	1723.89	-1.53137	7.98728	19.1037	-60	7738	20220901_E2_RSLC2_Hodakova_Haselbach_IMP_ID871_coom_gel_dig_try_sample4.raw
2362		cont_P08515|GST-Tag	cont_P08515|GST-Tag	00183		ü					IEAIPQIDK	232.545	232.545	1	3.9116e+06	High				1	0	2	HCD	513.795	1026.58	-0.159659	0	34.6302	-60	15101	20220901_E2_RSLC2_Hodakova_Haselbach_IMP_ID871_coom_gel_dig_try_sample4.raw
3389		0000001; 0000003	Ubiquitin delta GG OS=Escherichia coli | wtUbiquitin, linear chain OS=Escherichia coli	00034; 00028,00104		ü					AKIQDKEGIPPDQQR	357.204	357.204	1	1.15802e+08	High		Q4(Deamidated): 100	Q4(Deamidated)	6	2	3	HCD	575.303	1723.9	-1.0279	0.603518	19.0943	-60	7733	20220901_E2_RSLC2_Hodakova_Haselbach_IMP_ID871_coom_gel_dig_try_sample4.raw
3393		0000001; 0000003	Ubiquitin delta GG OS=Escherichia coli | wtUbiquitin, linear chain OS=Escherichia coli	00034; 00028,00104		ü					AKIQDKEGIPPDQQR	451.909	451.909	1	5.53194e+08	High		Q4(Deamidated): 100	Q4(Deamidated)	6	2	3	HCD	575.304	1723.9	-0.172563	0	19.0697	-75	7721	20220901_E2_RSLC2_Hodakova_Haselbach_IMP_ID871_coom_gel_dig_try_sample4.raw
2365	ü	cont_P00761	Trypsin OS=Sus scrofa PE=1 SV=1	00098		ü					LSSPATLNSR	225.884	225.884	1	1.0405e+10	High				10	0	2	HCD	523.287	1045.57	2.55864	2.69477	34.6111	-45	15091	20220901_E2_RSLC2_Hodakova_Haselbach_IMP_ID871_coom_gel_dig_try_sample4.raw
3401		0000001; 0000003	Ubiquitin delta GG OS=Escherichia coli | wtUbiquitin, linear chain OS=Escherichia coli	00034; 00028,00104		ü					AKIQDKEGIPPDQQR	381.043	381.043	1	2.21084e+08	High		Q4(Deamidated): 100	Q4(Deamidated)	6	2	4	HCD	431.73	1723.9	-0.325194	7.46813	18.9096	-60	7642	20220901_E2_RSLC2_Hodakova_Haselbach_IMP_ID871_coom_gel_dig_try_sample4.raw
3402		0000001; 0000003	Ubiquitin delta GG OS=Escherichia coli | wtUbiquitin, linear chain OS=Escherichia coli	00034; 00028,00104		ü					AKIQDKEGIPPDQQR	365.588	365.588	1	1.15802e+08	High		Q4(Deamidated): 100	Q4(Deamidated)	6	2	3	HCD	575.304	1723.9	0.319903	0	18.9021	-60	7638	20220901_E2_RSLC2_Hodakova_Haselbach_IMP_ID871_coom_gel_dig_try_sample4.raw
3405		0000001; 0000003	Ubiquitin delta GG OS=Escherichia coli | wtUbiquitin, linear chain OS=Escherichia coli	00034; 00028,00104		ü					AKIQDKEGIPPDQQR	392.064	392.064	1	5.53194e+08	High		Q4(Deamidated): 100	Q4(Deamidated)	6	2	3	HCD	575.304	1723.9	-0.311386	0	18.8844	-75	7629	20220901_E2_RSLC2_Hodakova_Haselbach_IMP_ID871_coom_gel_dig_try_sample4.raw
2369	ü	cont_P00761	Trypsin OS=Sus scrofa PE=1 SV=1	00108		ü					VATVSLPR	181.593	181.593	1	1.97947e+10	High				3	0	2	HCD	421.758	842.509	-0.600612	29.0094	34.5709	-60	15074	20220901_E2_RSLC2_Hodakova_Haselbach_IMP_ID871_coom_gel_dig_try_sample4.raw
3412		0000001; 0000003	Ubiquitin delta GG OS=Escherichia coli | wtUbiquitin, linear chain OS=Escherichia coli	00034; 00028,00104		ü					AKIQDKEGIPPDQQR	345.012	345.012	1	1.15802e+08	High		Q4(Deamidated): 100	Q4(Deamidated)	6	2	3	HCD	575.304	1723.9	-0.781638	73.992	18.7214	-60	7547	20220901_E2_RSLC2_Hodakova_Haselbach_IMP_ID871_coom_gel_dig_try_sample4.raw
3413		0000001; 0000003	Ubiquitin delta GG OS=Escherichia coli | wtUbiquitin, linear chain OS=Escherichia coli	00034; 00028,00104		ü					AKIQDKEGIPPDQQR	351.636	351.636	1	2.21084e+08	High		Q4(Deamidated): 100	Q4(Deamidated)	6	2	4	HCD	431.729	1723.89	-1.46214	4.05372	18.7195	-60	7546	20220901_E2_RSLC2_Hodakova_Haselbach_IMP_ID871_coom_gel_dig_try_sample4.raw
3415		0000001; 0000003	Ubiquitin delta GG OS=Escherichia coli | wtUbiquitin, linear chain OS=Escherichia coli	00034; 00028,00104		ü					AKIQDKEGIPPDQQR	365.66	365.66	1	5.53194e+08	High		Q4(Deamidated): 100	Q4(Deamidated)	6	2	3	HCD	575.304	1723.9	-0.669211	75.3455	18.6999	-75	7536	20220901_E2_RSLC2_Hodakova_Haselbach_IMP_ID871_coom_gel_dig_try_sample4.raw
3426		0000001; 0000003	Ubiquitin delta GG OS=Escherichia coli | wtUbiquitin, linear chain OS=Escherichia coli	00034; 00028,00104		ü					AKIQDKEGIPPDQQR	357.126	357.126	1	1.15802e+08	High		Q4(Deamidated): 100	Q4(Deamidated)	6	2	3	HCD	575.303	1723.9	-1.2562	79.2703	18.545	-60	7459	20220901_E2_RSLC2_Hodakova_Haselbach_IMP_ID871_coom_gel_dig_try_sample4.raw
3427		0000001; 0000003	Ubiquitin delta GG OS=Escherichia coli | wtUbiquitin, linear chain OS=Escherichia coli	00034; 00028,00104		ü					AKIQDKEGIPPDQQR	355.157	355.157	1	2.21084e+08	High		Q4(Deamidated): 100	Q4(Deamidated)	6	2	4	HCD	431.73	1723.9	-0.263916	6.58727	18.5201	-60	7447	20220901_E2_RSLC2_Hodakova_Haselbach_IMP_ID871_coom_gel_dig_try_sample4.raw
3430		0000001; 0000003	Ubiquitin delta GG OS=Escherichia coli | wtUbiquitin, linear chain OS=Escherichia coli	00034; 00028,00104		ü					AKIQDKEGIPPDQQR	419.532	419.532	1	5.53194e+08	High		Q4(Deamidated): 100	Q4(Deamidated)	6	2	3	HCD	575.304	1723.9	0.456414	0	18.5024	-75	7438	20220901_E2_RSLC2_Hodakova_Haselbach_IMP_ID871_coom_gel_dig_try_sample4.raw
3437		0000001; 0000003	Ubiquitin delta GG OS=Escherichia coli | wtUbiquitin, linear chain OS=Escherichia coli	00034; 00028,00104		ü					AKIQDKEGIPPDQQR	309.795	309.795	1	9.60249e+07	High				6	2	3	HCD	574.976	1722.91	-0.578406	64.1496	18.4431	-75	7408	20220901_E2_RSLC2_Hodakova_Haselbach_IMP_ID871_coom_gel_dig_try_sample4.raw
3443		0000001; 0000003	Ubiquitin delta GG OS=Escherichia coli | wtUbiquitin, linear chain OS=Escherichia coli	00034; 00028,00104		ü					AKIQDKEGIPPDQQR	389.365	389.365	1	1.15802e+08	High		Q4(Deamidated): 100	Q4(Deamidated)	6	2	3	HCD	575.304	1723.9	-0.669767	77.1764	18.3632	-60	7368	20220901_E2_RSLC2_Hodakova_Haselbach_IMP_ID871_coom_gel_dig_try_sample4.raw
3444		0000001; 0000003	Ubiquitin delta GG OS=Escherichia coli | wtUbiquitin, linear chain OS=Escherichia coli	00034; 00028,00104		ü					AKIQDKEGIPPDQQR	338.555	338.555	1	2.21084e+08	High		Q4(Deamidated): 100	Q4(Deamidated)	6	2	4	HCD	431.729	1723.89	-1.69524	5.19197	18.3454	-60	7360	20220901_E2_RSLC2_Hodakova_Haselbach_IMP_ID871_coom_gel_dig_try_sample4.raw
3448		0000001; 0000003	Ubiquitin delta GG OS=Escherichia coli | wtUbiquitin, linear chain OS=Escherichia coli	00034; 00028,00104		ü					AKIQDKEGIPPDQQR	434.032	434.032	1	5.53194e+08	High		Q4(Deamidated): 100	Q4(Deamidated)	6	2	3	HCD	575.304	1723.9	0.617181	0	18.3132	-75	7343	20220901_E2_RSLC2_Hodakova_Haselbach_IMP_ID871_coom_gel_dig_try_sample4.raw
2380	ü	cont_P00761	Trypsin OS=Sus scrofa PE=1 SV=1	00098		ü					LSSPATLNSR	257.64	257.64	1	1.0405e+10	High				10	0	2	HCD	523.287	1045.57	2.56467	0	34.4198	-45	15010	20220901_E2_RSLC2_Hodakova_Haselbach_IMP_ID871_coom_gel_dig_try_sample4.raw
3450		0000001; 0000003	Ubiquitin delta GG OS=Escherichia coli | wtUbiquitin, linear chain OS=Escherichia coli	00034; 00028,00104		ü					AKIQDKEGIPPDQQR	339.401	339.401	1	5.53194e+08	High		Q4(Deamidated): 100	Q4(Deamidated)	6	2	3	HCD	575.304	1723.9	-0.111923	0	18.2953	-75	7334	20220901_E2_RSLC2_Hodakova_Haselbach_IMP_ID871_coom_gel_dig_try_sample4.raw
3454		0000001; 0000003	Ubiquitin delta GG OS=Escherichia coli | wtUbiquitin, linear chain OS=Escherichia coli	00034; 00028,00104		ü					AKIQDKEGIPPDQQR	383.514	383.514	1	1.15802e+08	High		Q4(Deamidated): 100	Q4(Deamidated)	6	2	3	HCD	575.304	1723.9	-0.0900052	5.70163	18.1825	-60	7276	20220901_E2_RSLC2_Hodakova_Haselbach_IMP_ID871_coom_gel_dig_try_sample4.raw
2383	ü	cont_P00761	Trypsin OS=Sus scrofa PE=1 SV=1	00108		ü					VATVSLPR	231.523	231.523	1	1.97947e+10	High				3	0	2	HCD	421.758	842.509	-0.232591	24.3483	34.3934	-60	14998	20220901_E2_RSLC2_Hodakova_Haselbach_IMP_ID871_coom_gel_dig_try_sample4.raw
3457		0000001; 0000003	Ubiquitin delta GG OS=Escherichia coli | wtUbiquitin, linear chain OS=Escherichia coli	00034; 00028,00104		ü					AKIQDKEGIPPDQQR	374.635	374.635	1	2.21084e+08	High		Q4(Deamidated): 100	Q4(Deamidated)	6	2	4	HCD	431.729	1723.89	-2.35734	8.50582	18.1595	-60	7265	20220901_E2_RSLC2_Hodakova_Haselbach_IMP_ID871_coom_gel_dig_try_sample4.raw
3459		0000001; 0000003	Ubiquitin delta GG OS=Escherichia coli | wtUbiquitin, linear chain OS=Escherichia coli	00034; 00028,00104		ü					AKIQDKEGIPPDQQR	184.193	184.193	1	5.53194e+08	High		Q4(Deamidated): 100	Q4(Deamidated)	6	2	3	HCD	575.303	1723.9	-1.13909	52.8742	18.1387	-75	7254	20220901_E2_RSLC2_Hodakova_Haselbach_IMP_ID871_coom_gel_dig_try_sample4.raw
3461		0000001; 0000003	Ubiquitin delta GG OS=Escherichia coli | wtUbiquitin, linear chain OS=Escherichia coli	00034; 00028,00104		ü					AKIQDKEGIPPDQQR	398.467	398.467	1	5.53194e+08	High		Q4(Deamidated): 100	Q4(Deamidated)	6	2	3	HCD	575.304	1723.9	-0.497588	0	18.101	-75	7235	20220901_E2_RSLC2_Hodakova_Haselbach_IMP_ID871_coom_gel_dig_try_sample4.raw
3466		0000001; 0000003	Ubiquitin delta GG OS=Escherichia coli | wtUbiquitin, linear chain OS=Escherichia coli	00034; 00028,00104		ü					AKIQDKEGIPPDQQR	373.467	373.467	1	1.15802e+08	High		Q4(Deamidated): 100	Q4(Deamidated)	6	2	3	HCD	575.304	1723.9	0.59262	6.12758	17.9858	-60	7180	20220901_E2_RSLC2_Hodakova_Haselbach_IMP_ID871_coom_gel_dig_try_sample4.raw
3467		0000001; 0000003	Ubiquitin delta GG OS=Escherichia coli | wtUbiquitin, linear chain OS=Escherichia coli	00034; 00028,00104		ü					AKIQDKEGIPPDQQR	381.512	381.512	1	2.21084e+08	High		Q4(Deamidated): 100	Q4(Deamidated)	6	2	4	HCD	431.729	1723.9	-1.11227	5.44627	17.9584	-60	7166	20220901_E2_RSLC2_Hodakova_Haselbach_IMP_ID871_coom_gel_dig_try_sample4.raw
3470		0000001; 0000003	Ubiquitin delta GG OS=Escherichia coli | wtUbiquitin, linear chain OS=Escherichia coli	00034; 00028,00104		ü					AKIQDKEGIPPDQQR	444.801	444.801	1	5.53194e+08	High		Q4(Deamidated): 100	Q4(Deamidated)	6	2	3	HCD	575.304	1723.9	-0.246099	3.20679	17.9127	-75	7144	20220901_E2_RSLC2_Hodakova_Haselbach_IMP_ID871_coom_gel_dig_try_sample4.raw
3472		0000001; 0000003	Ubiquitin delta GG OS=Escherichia coli | wtUbiquitin, linear chain OS=Escherichia coli	00034; 00028,00104		ü					AKIQDKEGIPPDQQR	459.145	459.145	1	1.15802e+08	High		Q4(Deamidated): 100	Q4(Deamidated)	6	2	3	HCD	575.303	1723.89	-2.24255	4.49863	17.7997	-60	7089	20220901_E2_RSLC2_Hodakova_Haselbach_IMP_ID871_coom_gel_dig_try_sample4.raw
2391	ü	cont_P00761	Trypsin OS=Sus scrofa PE=1 SV=1	00098		ü					LSSPATLNSR	257.161	257.161	1	1.0405e+10	High				8	0	2	HCD	523.287	1045.57	2.80492	8.01481	34.2221	-45	14920	20220901_E2_RSLC2_Hodakova_Haselbach_IMP_ID871_coom_gel_dig_try_sample4.raw
3473		0000001; 0000003	Ubiquitin delta GG OS=Escherichia coli | wtUbiquitin, linear chain OS=Escherichia coli	00034; 00028,00104		ü					AKIQDKEGIPPDQQR	389.272	389.272	1	2.21084e+08	High		Q4(Deamidated): 100	Q4(Deamidated)	6	2	4	HCD	431.73	1723.9	-0.299066	5.60521	17.7798	-60	7079	20220901_E2_RSLC2_Hodakova_Haselbach_IMP_ID871_coom_gel_dig_try_sample4.raw
3475		0000001; 0000003	Ubiquitin delta GG OS=Escherichia coli | wtUbiquitin, linear chain OS=Escherichia coli	00034; 00028,00104		ü					AKIQDKEGIPPDQQR	471.214	471.214	1	5.53194e+08	High		Q4(Deamidated): 100	Q4(Deamidated)	6	2	3	HCD	575.304	1723.9	0.314475	2.98844	17.7372	-75	7057	20220901_E2_RSLC2_Hodakova_Haselbach_IMP_ID871_coom_gel_dig_try_sample4.raw
2394	ü	cont_P00761	Trypsin OS=Sus scrofa PE=1 SV=1	00108		ü					VATVSLPR	202.941	202.941	1	1.97947e+10	High				3	0	2	HCD	421.758	842.509	-0.804908	0	34.1999	-60	14910	20220901_E2_RSLC2_Hodakova_Haselbach_IMP_ID871_coom_gel_dig_try_sample4.raw
3476		0000001; 0000003	Ubiquitin delta GG OS=Escherichia coli | wtUbiquitin, linear chain OS=Escherichia coli	00034; 00028,00104		ü					AKIQDKEGIPPDQQR	430.974	430.974	1	1.15802e+08	High		Q4(Deamidated): 100	Q4(Deamidated)	6	2	3	HCD	575.304	1723.9	0.225221	5.01567	17.6212	-60	6997	20220901_E2_RSLC2_Hodakova_Haselbach_IMP_ID871_coom_gel_dig_try_sample4.raw
3477		0000001; 0000003	Ubiquitin delta GG OS=Escherichia coli | wtUbiquitin, linear chain OS=Escherichia coli	00034; 00028,00104		ü					AKIQDKEGIPPDQQR	351.94	351.94	1	2.21084e+08	High		Q4(Deamidated): 100	Q4(Deamidated)	6	2	4	HCD	431.73	1723.9	-0.55961	6.75268	17.6025	-60	6987	20220901_E2_RSLC2_Hodakova_Haselbach_IMP_ID871_coom_gel_dig_try_sample4.raw
3479		0000001; 0000003	Ubiquitin delta GG OS=Escherichia coli | wtUbiquitin, linear chain OS=Escherichia coli	00034; 00028,00104		ü					AKIQDKEGIPPDQQR	393.82	393.82	1	5.53194e+08	High		Q4(Deamidated): 100	Q4(Deamidated)	6	2	3	HCD	575.304	1723.9	0.549205	7.32587	17.5643	-75	6967	20220901_E2_RSLC2_Hodakova_Haselbach_IMP_ID871_coom_gel_dig_try_sample4.raw
3482		0000001; 0000003	Ubiquitin delta GG OS=Escherichia coli | wtUbiquitin, linear chain OS=Escherichia coli	00034; 00028,00104		ü					AKIQDKEGIPPDQQR	321.384	321.384	1	2.69043e+07	High				6	2	3	HCD	574.976	1722.91	0.0345939	72.8275	17.4336	-60	6903	20220901_E2_RSLC2_Hodakova_Haselbach_IMP_ID871_coom_gel_dig_try_sample4.raw
3483		0000001; 0000003	Ubiquitin delta GG OS=Escherichia coli | wtUbiquitin, linear chain OS=Escherichia coli	00034; 00028,00104		ü					AKIQDKEGIPPDQQR	212.808	212.808	1	3.66444e+07	High				6	2	4	HCD	431.484	1722.91	-0.0434553	70.4031	17.4176	-60	6895	20220901_E2_RSLC2_Hodakova_Haselbach_IMP_ID871_coom_gel_dig_try_sample4.raw
3485		0000001; 0000003	Ubiquitin delta GG OS=Escherichia coli | wtUbiquitin, linear chain OS=Escherichia coli	00034; 00028,00104		ü					AKIQDKEGIPPDQQR	383.853	383.853	1	9.60249e+07	High				6	2	3	HCD	574.976	1722.91	0.0371639	0	17.3915	-75	6881	20220901_E2_RSLC2_Hodakova_Haselbach_IMP_ID871_coom_gel_dig_try_sample4.raw
3490		0000001; 0000003	Ubiquitin delta GG OS=Escherichia coli | wtUbiquitin, linear chain OS=Escherichia coli	00034; 00028,00104		ü					AKIQDKEGIPPDQQR	287.611	287.611	1	2.69043e+07	High				6	2	3	HCD	574.976	1722.91	-0.0619064	0	17.2593	-60	6819	20220901_E2_RSLC2_Hodakova_Haselbach_IMP_ID871_coom_gel_dig_try_sample4.raw
3491		0000001; 0000003	Ubiquitin delta GG OS=Escherichia coli | wtUbiquitin, linear chain OS=Escherichia coli	00034; 00028,00104		ü					AKIQDKEGIPPDQQR	331.317	331.317	1	3.66444e+07	High				6	2	4	HCD	431.484	1722.91	-0.529965	3.68802	17.2416	-60	6812	20220901_E2_RSLC2_Hodakova_Haselbach_IMP_ID871_coom_gel_dig_try_sample4.raw
3492		0000001; 0000003	Ubiquitin delta GG OS=Escherichia coli | wtUbiquitin, linear chain OS=Escherichia coli	00034; 00028,00104		ü					AKIQDKEGIPPDQQR	399.639	399.639	1	9.60249e+07	High				6	2	3	HCD	574.977	1722.92	1.00172	0	17.2152	-75	6799	20220901_E2_RSLC2_Hodakova_Haselbach_IMP_ID871_coom_gel_dig_try_sample4.raw
3493		0000001; 0000003	Ubiquitin delta GG OS=Escherichia coli | wtUbiquitin, linear chain OS=Escherichia coli	00034; 00028,00104		ü					AKIQDKEGIPPDQQR	306.92	306.92	1	2.69043e+07	High				6	2	3	HCD	574.976	1722.91	0.259069	0	17.0797	-60	6734	20220901_E2_RSLC2_Hodakova_Haselbach_IMP_ID871_coom_gel_dig_try_sample4.raw
3494		0000001; 0000003	Ubiquitin delta GG OS=Escherichia coli | wtUbiquitin, linear chain OS=Escherichia coli	00034; 00028,00104		ü					AKIQDKEGIPPDQQR	334.599	334.599	1	3.66444e+07	High				6	2	4	HCD	431.484	1722.91	-0.0321313	2.95938	17.0716	-60	6730	20220901_E2_RSLC2_Hodakova_Haselbach_IMP_ID871_coom_gel_dig_try_sample4.raw
3495		0000001; 0000003	Ubiquitin delta GG OS=Escherichia coli | wtUbiquitin, linear chain OS=Escherichia coli	00034; 00028,00104		ü					AKIQDKEGIPPDQQR	460.3	460.3	1	9.60249e+07	High				6	2	3	HCD	574.976	1722.91	0.258428	0	17.0425	-75	6714	20220901_E2_RSLC2_Hodakova_Haselbach_IMP_ID871_coom_gel_dig_try_sample4.raw
3498		0000001; 0000003	Ubiquitin delta GG OS=Escherichia coli | wtUbiquitin, linear chain OS=Escherichia coli	00034; 00028,00104		ü					AKIQDKEGIPPDQQR	391.789	391.789	1	2.69043e+07	High				6	2	3	HCD	574.976	1722.91	0.253633	0	16.9071	-60	6650	20220901_E2_RSLC2_Hodakova_Haselbach_IMP_ID871_coom_gel_dig_try_sample4.raw
3499		0000001; 0000003	Ubiquitin delta GG OS=Escherichia coli | wtUbiquitin, linear chain OS=Escherichia coli	00034; 00028,00104		ü					AKIQDKEGIPPDQQR	348.213	348.213	1	3.66444e+07	High				6	2	4	HCD	431.484	1722.91	0.174493	4.311	16.8991	-60	6646	20220901_E2_RSLC2_Hodakova_Haselbach_IMP_ID871_coom_gel_dig_try_sample4.raw
3500		0000001; 0000003	Ubiquitin delta GG OS=Escherichia coli | wtUbiquitin, linear chain OS=Escherichia coli	00034; 00028,00104		ü					AKIQDKEGIPPDQQR	452.528	452.528	1	9.60249e+07	High				6	2	3	HCD	574.976	1722.91	0.35768	0.224312	16.8653	-75	6629	20220901_E2_RSLC2_Hodakova_Haselbach_IMP_ID871_coom_gel_dig_try_sample4.raw
3504		0000001; 0000003	Ubiquitin delta GG OS=Escherichia coli | wtUbiquitin, linear chain OS=Escherichia coli	00034; 00028,00104		ü					AKIQDKEGIPPDQQR	377.771	377.771	1	2.69043e+07	High				6	2	3	HCD	574.976	1722.91	0.13462	0	16.7334	-60	6562	20220901_E2_RSLC2_Hodakova_Haselbach_IMP_ID871_coom_gel_dig_try_sample4.raw
3505		0000001; 0000003	Ubiquitin delta GG OS=Escherichia coli | wtUbiquitin, linear chain OS=Escherichia coli	00034; 00028,00104		ü					AKIQDKEGIPPDQQR	433.449	433.449	1	3.66444e+07	High				6	2	4	HCD	431.484	1722.91	0.444855	3.31663	16.7253	-60	6558	20220901_E2_RSLC2_Hodakova_Haselbach_IMP_ID871_coom_gel_dig_try_sample4.raw
3507		0000001; 0000003	Ubiquitin delta GG OS=Escherichia coli | wtUbiquitin, linear chain OS=Escherichia coli	00034; 00028,00104		ü					AKIQDKEGIPPDQQR	437.85	437.85	1	9.60249e+07	High				6	2	3	HCD	574.976	1722.91	0.554835	0.344175	16.6865	-75	6540	20220901_E2_RSLC2_Hodakova_Haselbach_IMP_ID871_coom_gel_dig_try_sample4.raw
2413	ü	cont_P00761	Trypsin OS=Sus scrofa PE=1 SV=1	00098		ü					LSSPATLNSR	254.733	254.733	1	1.0405e+10	High				10	0	2	HCD	523.287	1045.57	2.46408	5.27319	33.9537	-45	14786	20220901_E2_RSLC2_Hodakova_Haselbach_IMP_ID871_coom_gel_dig_try_sample4.raw
3508		0000001; 0000003	Ubiquitin delta GG OS=Escherichia coli | wtUbiquitin, linear chain OS=Escherichia coli	00034; 00028,00104		ü					AKIQDKEGIPPDQQR	168.144	168.144	1	2.69043e+07	High				6	2	3	HCD	574.976	1722.91	0.220797	3.29714	16.5587	-60	6478	20220901_E2_RSLC2_Hodakova_Haselbach_IMP_ID871_coom_gel_dig_try_sample4.raw
3509		0000001; 0000003	Ubiquitin delta GG OS=Escherichia coli | wtUbiquitin, linear chain OS=Escherichia coli	00034; 00028,00104		ü					AKIQDKEGIPPDQQR	234.388	234.388	1	3.66444e+07	High				6	2	4	HCD	431.483	1722.91	-1.06351	79.4339	16.5506	-60	6474	20220901_E2_RSLC2_Hodakova_Haselbach_IMP_ID871_coom_gel_dig_try_sample4.raw
2416	ü	cont_P35527	Keratin, type I cytoskeletal 9 OS=Homo sapiens GN=KRT9 PE=1 SV=3	00251		ü					QGVDADINGLR	280.356	280.356	1	4.67111e+06	High				10	0	2	HCD	579.298	1157.59	-2.2455	0	33.9327	-60	14776	20220901_E2_RSLC2_Hodakova_Haselbach_IMP_ID871_coom_gel_dig_try_sample4.raw
2417	ü	cont_P13645	Keratin, type I cytoskeletal 10 OS=Homo sapiens GN=KRT10 PE=1 SV=6	00166		ü					ALEESNYELEGK	166.678	166.678	1	1.1129e+06	High		N6(Deamidated): 100	N6(Deamidated)	12	0	2	HCD	691.821	1382.63	1.48595	5.63394	33.9197	-45	14770	20220901_E2_RSLC2_Hodakova_Haselbach_IMP_ID871_coom_gel_dig_try_sample4.raw
2418	ü	cont_P35527	Keratin, type I cytoskeletal 9 OS=Homo sapiens GN=KRT9 PE=1 SV=3	00251		ü					QGVDADINGLR	296.995	296.995	1	1.92133e+07	High				10	0	2	HCD	579.3	1157.59	1.23464	0	33.9122	-45	14766	20220901_E2_RSLC2_Hodakova_Haselbach_IMP_ID871_coom_gel_dig_try_sample4.raw
3511		0000001; 0000003	Ubiquitin delta GG OS=Escherichia coli | wtUbiquitin, linear chain OS=Escherichia coli	00034; 00028,00104		ü					AKIQDKEGIPPDQQR	187.062	187.062	1	9.60249e+07	High				6	2	3	HCD	574.976	1722.91	0.320309	2.15015	16.5119	-75	6455	20220901_E2_RSLC2_Hodakova_Haselbach_IMP_ID871_coom_gel_dig_try_sample4.raw
5680		0000001; 0000003	Ubiquitin delta GG OS=Escherichia coli | wtUbiquitin, linear chain OS=Escherichia coli	00034; 00028,00104			ü				AKIQDKEGIPPDQQR	269.554	269.554	1	2.46783e+08	High	X	Q4(Deamidated): 100	Q4(Deamidated)	6	2	3	HCD	575.303	1723.89	-2.21333	0	22.1511	-75	9348	20220901_E2_RSLC2_Hodakova_Haselbach_IMP_ID871_coom_gel_dig_try_sample5.raw
2421	ü	cont_P00761	Trypsin OS=Sus scrofa PE=1 SV=1	00108		ü					VATVSLPR	196.618	196.618	1	1.97947e+10	High				3	0	2	HCD	421.758	842.509	-0.794118	26.988	33.8679	-60	14746	20220901_E2_RSLC2_Hodakova_Haselbach_IMP_ID871_coom_gel_dig_try_sample4.raw
5688		0000001; 0000003	Ubiquitin delta GG OS=Escherichia coli | wtUbiquitin, linear chain OS=Escherichia coli	00034; 00028,00104			ü				AKIQDKEGIPPDQQR	289.842	289.842	1	9.88494e+07	High		Q4(Deamidated): 100	Q4(Deamidated)	6	2	4	HCD	431.73	1723.9	0.133666	3.15569	22.0677	-60	9309	20220901_E2_RSLC2_Hodakova_Haselbach_IMP_ID871_coom_gel_dig_try_sample5.raw
5697		0000001; 0000003	Ubiquitin delta GG OS=Escherichia coli | wtUbiquitin, linear chain OS=Escherichia coli	00034; 00028,00104			ü				AKIQDKEGIPPDQQR	320.431	320.431	1	2.46783e+08	High	X	Q4(Deamidated): 100	Q4(Deamidated)	6	2	3	HCD	575.304	1723.9	0.0568215	0	21.9761	-75	9266	20220901_E2_RSLC2_Hodakova_Haselbach_IMP_ID871_coom_gel_dig_try_sample5.raw
2424		P37051	Formyltetrahydrofolate deformylase OS=Escherichia coli (strain K12) OX=83333 GN=purU PE=1 SV=1	00087		ü					IVILVTK	244.949	244.949	1	613834	High				1	0	2	HCD	393.279	785.55	0.423532	26.1153	33.8395	-45	14734	20220901_E2_RSLC2_Hodakova_Haselbach_IMP_ID871_coom_gel_dig_try_sample4.raw
5702		0000001; 0000003	Ubiquitin delta GG OS=Escherichia coli | wtUbiquitin, linear chain OS=Escherichia coli	00034; 00028,00104			ü				AKIQDKEGIPPDQQR	220.931	220.931	1	9.88494e+07	High		Q4(Deamidated): 100	Q4(Deamidated)	6	2	4	HCD	431.73	1723.9	0.246141	2.83966	21.8785	-60	9221	20220901_E2_RSLC2_Hodakova_Haselbach_IMP_ID871_coom_gel_dig_try_sample5.raw
5706		0000001; 0000003	Ubiquitin delta GG OS=Escherichia coli | wtUbiquitin, linear chain OS=Escherichia coli	00034; 00028,00104			ü				AKIQDKEGIPPDQQR	266.818	266.818	1	2.46783e+08	High	X	Q4(Deamidated): 100	Q4(Deamidated)	6	2	3	HCD	575.304	1723.9	-0.323973	0	21.7975	-75	9183	20220901_E2_RSLC2_Hodakova_Haselbach_IMP_ID871_coom_gel_dig_try_sample5.raw
5710		0000001; 0000003	Ubiquitin delta GG OS=Escherichia coli | wtUbiquitin, linear chain OS=Escherichia coli	00034; 00028,00104			ü				AKIQDKEGIPPDQQR	272.161	272.161	1	9.88494e+07	High		Q4(Deamidated): 100	Q4(Deamidated)	6	2	4	HCD	431.73	1723.9	0.0152202	1.26441	21.6955	-60	9136	20220901_E2_RSLC2_Hodakova_Haselbach_IMP_ID871_coom_gel_dig_try_sample5.raw
5715		0000001; 0000003	Ubiquitin delta GG OS=Escherichia coli | wtUbiquitin, linear chain OS=Escherichia coli	00034; 00028,00104			ü				AKIQDKEGIPPDQQR	327.064	327.064	1	2.46783e+08	High	X	Q4(Deamidated): 100	Q4(Deamidated)	6	2	3	HCD	575.304	1723.9	-0.488399	0	21.6156	-75	9098	20220901_E2_RSLC2_Hodakova_Haselbach_IMP_ID871_coom_gel_dig_try_sample5.raw
5716		0000001; 0000003	Ubiquitin delta GG OS=Escherichia coli | wtUbiquitin, linear chain OS=Escherichia coli	00034; 00028,00104			ü				AKIQDKEGIPPDQQR	163.436	163.436	1	4.29239e+07	High		Q4(Deamidated): 100	Q4(Deamidated)	6	2	3	HCD	575.304	1723.9	-0.0624083	1.57519	21.6115	-60	9096	20220901_E2_RSLC2_Hodakova_Haselbach_IMP_ID871_coom_gel_dig_try_sample5.raw
2430	ü	cont_P00761	Trypsin OS=Sus scrofa PE=1 SV=1	00098		ü					LSSPATLNSR	236.875	236.875	1	1.0405e+10	High				10	0	2	HCD	523.286	1045.56	0.9528	4.45756	33.7718	-45	14705	20220901_E2_RSLC2_Hodakova_Haselbach_IMP_ID871_coom_gel_dig_try_sample4.raw
2431	ü	cont_P35527	Keratin, type I cytoskeletal 9 OS=Homo sapiens GN=KRT9 PE=1 SV=3	00251		ü					QGVDADINGLR	308.677	308.677	1	4.67111e+06	High				10	0	2	HCD	579.299	1157.59	0.291629	0	33.7536	-60	14697	20220901_E2_RSLC2_Hodakova_Haselbach_IMP_ID871_coom_gel_dig_try_sample4.raw
5722		0000001; 0000003	Ubiquitin delta GG OS=Escherichia coli | wtUbiquitin, linear chain OS=Escherichia coli	00034; 00028,00104			ü				AKIQDKEGIPPDQQR	255.691	255.691	1	9.88494e+07	High		Q4(Deamidated): 100	Q4(Deamidated)	6	2	4	HCD	431.73	1723.9	-0.0111865	5.49508	21.5245	-60	9055	20220901_E2_RSLC2_Hodakova_Haselbach_IMP_ID871_coom_gel_dig_try_sample5.raw
5726		0000001; 0000003	Ubiquitin delta GG OS=Escherichia coli | wtUbiquitin, linear chain OS=Escherichia coli	00034; 00028,00104			ü				AKIQDKEGIPPDQQR	321.563	321.563	1	2.46783e+08	High	X	Q4(Deamidated): 100	Q4(Deamidated)	6	2	3	HCD	575.303	1723.9	-0.97439	41.8625	21.4413	-75	9016	20220901_E2_RSLC2_Hodakova_Haselbach_IMP_ID871_coom_gel_dig_try_sample5.raw
2434	ü	cont_Q7Z794; cont_P04264; cont_P35908; cont_Q9R0H5	Keratin, type II cytoskeletal 1b OS=Homo sapiens GN=KRT77 PE=2 SV=3 | Keratin, type II cytoskeletal 1 OS=Homo sapiens GN=KRT1 PE=1 SV=6 | Keratin, type II cytoskeletal 2 epidermal OS=Homo sapiens GN=KRT2 PE=1 SV=2 | Keratin, type II cytoskeletal 71 OS=Mus musculus GN=Krt71 PE=1 SV=1	00200; 00184; 00198; 00151		ü					FLEQQNQVLQTK	293.204	293.204	1	1.70225e+07	High				12	0	3	HCD	492.6	1475.78	-0.771207	0.0726433	33.7386	-75	14690	20220901_E2_RSLC2_Hodakova_Haselbach_IMP_ID871_coom_gel_dig_try_sample4.raw
2435	ü	cont_P35527	Keratin, type I cytoskeletal 9 OS=Homo sapiens GN=KRT9 PE=1 SV=3	00251		ü					QGVDADINGLR	296.741	296.741	1	1.92133e+07	High				10	0	2	HCD	579.3	1157.59	1.03111	23.6198	33.7263	-45	14685	20220901_E2_RSLC2_Hodakova_Haselbach_IMP_ID871_coom_gel_dig_try_sample4.raw
2436	ü	cont_P13645	Keratin, type I cytoskeletal 10 OS=Homo sapiens GN=KRT10 PE=1 SV=6	00166		ü					ALEESNYELEGK	275.035	275.035	1	1.1129e+06	High		N6(Deamidated): 100	N6(Deamidated)	12	0	2	HCD	691.821	1382.63	1.75819	12.1686	33.7207	-45	14682	20220901_E2_RSLC2_Hodakova_Haselbach_IMP_ID871_coom_gel_dig_try_sample4.raw
2437	ü	cont_P00761	Trypsin OS=Sus scrofa PE=1 SV=1	00108		ü					VATVSLPR	222.357	222.357	1	1.97947e+10	High				3	0	2	HCD	421.758	842.509	-0.134539	26.9614	33.681	-60	14664	20220901_E2_RSLC2_Hodakova_Haselbach_IMP_ID871_coom_gel_dig_try_sample4.raw
5727		0000001; 0000003	Ubiquitin delta GG OS=Escherichia coli | wtUbiquitin, linear chain OS=Escherichia coli	00034; 00028,00104			ü				AKIQDKEGIPPDQQR	208.129	208.129	1	4.29239e+07	High		Q4(Deamidated): 100	Q4(Deamidated)	6	2	3	HCD	575.304	1723.9	0.408172	1.34942	21.4378	-60	9014	20220901_E2_RSLC2_Hodakova_Haselbach_IMP_ID871_coom_gel_dig_try_sample5.raw
5734		0000001; 0000003	Ubiquitin delta GG OS=Escherichia coli | wtUbiquitin, linear chain OS=Escherichia coli	00034; 00028,00104			ü				AKIQDKEGIPPDQQR	269.815	269.815	1	9.88494e+07	High		Q4(Deamidated): 100	Q4(Deamidated)	6	2	4	HCD	431.73	1723.9	0.0417056	3.86644	21.3432	-60	8969	20220901_E2_RSLC2_Hodakova_Haselbach_IMP_ID871_coom_gel_dig_try_sample5.raw
5739		0000001; 0000003	Ubiquitin delta GG OS=Escherichia coli | wtUbiquitin, linear chain OS=Escherichia coli	00034; 00028,00104			ü				AKIQDKEGIPPDQQR	356.848	356.848	1	2.46783e+08	High	X	Q4(Deamidated): 100	Q4(Deamidated)	6	2	3	HCD	575.303	1723.9	-1.13087	4.36152	21.2634	-75	8933	20220901_E2_RSLC2_Hodakova_Haselbach_IMP_ID871_coom_gel_dig_try_sample5.raw
5740		0000001; 0000003	Ubiquitin delta GG OS=Escherichia coli | wtUbiquitin, linear chain OS=Escherichia coli	00034; 00028,00104			ü				AKIQDKEGIPPDQQR	209.458	209.458	1	4.29239e+07	High		Q4(Deamidated): 100	Q4(Deamidated)	6	2	3	HCD	575.304	1723.9	0.888506	0	21.254	-60	8929	20220901_E2_RSLC2_Hodakova_Haselbach_IMP_ID871_coom_gel_dig_try_sample5.raw
5747		0000001; 0000003	Ubiquitin delta GG OS=Escherichia coli | wtUbiquitin, linear chain OS=Escherichia coli	00034; 00028,00104			ü				AKIQDKEGIPPDQQR	320.848	320.848	1	9.88494e+07	High		Q4(Deamidated): 100	Q4(Deamidated)	6	2	4	HCD	431.73	1723.9	-0.395418	2.23498	21.1597	-60	8884	20220901_E2_RSLC2_Hodakova_Haselbach_IMP_ID871_coom_gel_dig_try_sample5.raw
5751		0000001; 0000003	Ubiquitin delta GG OS=Escherichia coli | wtUbiquitin, linear chain OS=Escherichia coli	00034; 00028,00104			ü				AKIQDKEGIPPDQQR	369.313	369.313	1	2.46783e+08	High	X	Q4(Deamidated): 100	Q4(Deamidated)	6	2	3	HCD	575.304	1723.9	-0.117987	0	21.0885	-75	8849	20220901_E2_RSLC2_Hodakova_Haselbach_IMP_ID871_coom_gel_dig_try_sample5.raw
2444	ü	cont_P15252	Rubber elongation factor protein OS=Hevea brasiliensis PE=1 SV=2	00059		ü					NVAVPLYNR	174.276	174.276	1	515702	High				9	0	2	HCD	523.293	1045.58	-0.438124	0	33.5894	-60	14624	20220901_E2_RSLC2_Hodakova_Haselbach_IMP_ID871_coom_gel_dig_try_sample4.raw
2445	ü	cont_P00761	Trypsin OS=Sus scrofa PE=1 SV=1	00098		ü					LSSPATLNSR	247.07	247.07	1	1.0405e+10	High				8	0	2	HCD	523.286	1045.56	0.493933	13.3673	33.5754	-45	14617	20220901_E2_RSLC2_Hodakova_Haselbach_IMP_ID871_coom_gel_dig_try_sample4.raw
2446	ü	cont_Q7Z794; cont_P04264; cont_P35908; cont_Q9R0H5	Keratin, type II cytoskeletal 1b OS=Homo sapiens GN=KRT77 PE=2 SV=3 | Keratin, type II cytoskeletal 1 OS=Homo sapiens GN=KRT1 PE=1 SV=6 | Keratin, type II cytoskeletal 2 epidermal OS=Homo sapiens GN=KRT2 PE=1 SV=2 | Keratin, type II cytoskeletal 71 OS=Mus musculus GN=Krt71 PE=1 SV=1	00200; 00184; 00198; 00151		ü					FLEQQNQVLQTK	160.671	160.671	1	1.70225e+07	High				11	0	3	HCD	492.6	1475.78	-0.205798	11.1639	33.567	-75	14613	20220901_E2_RSLC2_Hodakova_Haselbach_IMP_ID871_coom_gel_dig_try_sample4.raw
5752		0000001; 0000003	Ubiquitin delta GG OS=Escherichia coli | wtUbiquitin, linear chain OS=Escherichia coli	00034; 00028,00104			ü				AKIQDKEGIPPDQQR	151.104	151.104	1	4.29239e+07	High		Q4(Deamidated): 100	Q4(Deamidated)	6	2	3	HCD	575.304	1723.9	-0.115473	2.44026	21.0806	-60	8845	20220901_E2_RSLC2_Hodakova_Haselbach_IMP_ID871_coom_gel_dig_try_sample5.raw
5759		0000001; 0000003	Ubiquitin delta GG OS=Escherichia coli | wtUbiquitin, linear chain OS=Escherichia coli	00034; 00028,00104			ü				AKIQDKEGIPPDQQR	304.276	304.276	1	9.88494e+07	High		Q4(Deamidated): 100	Q4(Deamidated)	6	2	4	HCD	431.73	1723.9	0.15851	5.40957	20.9791	-60	8795	20220901_E2_RSLC2_Hodakova_Haselbach_IMP_ID871_coom_gel_dig_try_sample5.raw
2449	ü	cont_P00761	Trypsin OS=Sus scrofa PE=1 SV=1	00108		ü					VATVSLPR	194.809	194.809	1	1.97947e+10	High				3	0	2	HCD	421.758	842.51	0.09065	26.6717	33.5029	-60	14585	20220901_E2_RSLC2_Hodakova_Haselbach_IMP_ID871_coom_gel_dig_try_sample4.raw
5764		0000001; 0000003	Ubiquitin delta GG OS=Escherichia coli | wtUbiquitin, linear chain OS=Escherichia coli	00034; 00028,00104			ü				AKIQDKEGIPPDQQR	327.567	327.567	1	2.46783e+08	High	X	Q4(Deamidated): 100	Q4(Deamidated)	6	2	3	HCD	575.304	1723.9	-0.806203	0	20.9124	-75	8762	20220901_E2_RSLC2_Hodakova_Haselbach_IMP_ID871_coom_gel_dig_try_sample5.raw
5765		0000001; 0000003	Ubiquitin delta GG OS=Escherichia coli | wtUbiquitin, linear chain OS=Escherichia coli	00034; 00028,00104			ü				AKIQDKEGIPPDQQR	286.803	286.803	1	4.29239e+07	High		Q4(Deamidated): 100	Q4(Deamidated)	6	2	3	HCD	575.304	1723.9	0.794761	0	20.8889	-60	8751	20220901_E2_RSLC2_Hodakova_Haselbach_IMP_ID871_coom_gel_dig_try_sample5.raw
5771		0000001; 0000003	Ubiquitin delta GG OS=Escherichia coli | wtUbiquitin, linear chain OS=Escherichia coli	00034; 00028,00104			ü				AKIQDKEGIPPDQQR	342.808	342.808	1	9.88494e+07	High		Q4(Deamidated): 100	Q4(Deamidated)	6	2	4	HCD	431.73	1723.9	0.43383	10.833	20.7938	-60	8706	20220901_E2_RSLC2_Hodakova_Haselbach_IMP_ID871_coom_gel_dig_try_sample5.raw
5777		0000001; 0000003	Ubiquitin delta GG OS=Escherichia coli | wtUbiquitin, linear chain OS=Escherichia coli	00034; 00028,00104			ü				AKIQDKEGIPPDQQR	328.101	328.101	1	2.46783e+08	High	X	Q4(Deamidated): 100	Q4(Deamidated)	6	2	3	HCD	575.303	1723.9	-1.06949	0	20.7403	-75	8679	20220901_E2_RSLC2_Hodakova_Haselbach_IMP_ID871_coom_gel_dig_try_sample5.raw
5778		0000001; 0000003	Ubiquitin delta GG OS=Escherichia coli | wtUbiquitin, linear chain OS=Escherichia coli	00034; 00028,00104			ü				AKIQDKEGIPPDQQR	242.873	242.873	1	4.29239e+07	High		Q4(Deamidated): 100	Q4(Deamidated)	6	2	3	HCD	575.304	1723.9	0.644903	0	20.707	-60	8663	20220901_E2_RSLC2_Hodakova_Haselbach_IMP_ID871_coom_gel_dig_try_sample5.raw
5785		0000001; 0000003	Ubiquitin delta GG OS=Escherichia coli | wtUbiquitin, linear chain OS=Escherichia coli	00034; 00028,00104			ü				AKIQDKEGIPPDQQR	283.249	283.249	1	9.88494e+07	High		Q4(Deamidated): 100	Q4(Deamidated)	6	2	4	HCD	431.73	1723.9	0.497886	8.40693	20.6104	-60	8616	20220901_E2_RSLC2_Hodakova_Haselbach_IMP_ID871_coom_gel_dig_try_sample5.raw
2456	ü	cont_P00761	Trypsin OS=Sus scrofa PE=1 SV=1	00098		ü					LSSPATLNSR	240.084	240.084	1	1.0405e+10	High				13	0	2	HCD	523.285	1045.56	-1.83315	36.5539	33.3952	-45	14536	20220901_E2_RSLC2_Hodakova_Haselbach_IMP_ID871_coom_gel_dig_try_sample4.raw
5790		0000001; 0000003	Ubiquitin delta GG OS=Escherichia coli | wtUbiquitin, linear chain OS=Escherichia coli	00034; 00028,00104			ü				AKIQDKEGIPPDQQR	348.739	348.739	1	2.46783e+08	High	X	Q4(Deamidated): 100	Q4(Deamidated)	6	2	3	HCD	575.304	1723.9	0.590654	3.68721	20.5657	-75	8594	20220901_E2_RSLC2_Hodakova_Haselbach_IMP_ID871_coom_gel_dig_try_sample5.raw
5791		0000001; 0000003	Ubiquitin delta GG OS=Escherichia coli | wtUbiquitin, linear chain OS=Escherichia coli	00034; 00028,00104			ü				AKIQDKEGIPPDQQR	211.578	211.578	1	4.29239e+07	High		Q4(Deamidated): 100	Q4(Deamidated)	6	2	3	HCD	575.305	1723.9	1.7703	0	20.5337	-60	8578	20220901_E2_RSLC2_Hodakova_Haselbach_IMP_ID871_coom_gel_dig_try_sample5.raw
2459	ü	cont_P04264; cont_P35908	Keratin, type II cytoskeletal 1 OS=Homo sapiens GN=KRT1 PE=1 SV=6 | Keratin, type II cytoskeletal 2 epidermal OS=Homo sapiens GN=KRT2 PE=1 SV=2	00396; 00394		ü					IEISELNR	209.101	209.101	1	0	Unknown				6	0	2	HCD	487.269	973.531	0.0658843	0	33.371	-45	14525	20220901_E2_RSLC2_Hodakova_Haselbach_IMP_ID871_coom_gel_dig_try_sample4.raw
5797		0000001; 0000003	Ubiquitin delta GG OS=Escherichia coli | wtUbiquitin, linear chain OS=Escherichia coli	00034; 00028,00104			ü				AKIQDKEGIPPDQQR	363.341	363.341	1	9.88494e+07	High		Q4(Deamidated): 100	Q4(Deamidated)	6	2	4	HCD	431.73	1723.9	0.562749	8.40803	20.4296	-60	8527	20220901_E2_RSLC2_Hodakova_Haselbach_IMP_ID871_coom_gel_dig_try_sample5.raw
5801		0000001; 0000003	Ubiquitin delta GG OS=Escherichia coli | wtUbiquitin, linear chain OS=Escherichia coli	00034; 00028,00104			ü				AKIQDKEGIPPDQQR	381.228	381.228	1	2.46783e+08	High	X	Q4(Deamidated): 100	Q4(Deamidated)	6	2	3	HCD	575.304	1723.9	0.445577	11.8378	20.3796	-75	8502	20220901_E2_RSLC2_Hodakova_Haselbach_IMP_ID871_coom_gel_dig_try_sample5.raw
2462	ü	cont_P13647	Keratin, type II cytoskeletal 5 OS=Homo sapiens GN=KRT5 PE=1 SV=3	00074		ü					ISISTSGGSFR	162.602	162.602	1	3.21278e+06	High				9	0	2	HCD	556.291	1111.57	-0.304104	26.3991	33.3455	-60	14513	20220901_E2_RSLC2_Hodakova_Haselbach_IMP_ID871_coom_gel_dig_try_sample4.raw
5802		0000001; 0000003	Ubiquitin delta GG OS=Escherichia coli | wtUbiquitin, linear chain OS=Escherichia coli	00034; 00028,00104			ü				AKIQDKEGIPPDQQR	228.519	228.519	1	4.29239e+07	High		Q4(Deamidated): 100	Q4(Deamidated)	6	2	3	HCD	575.305	1723.9	1.62697	0	20.3501	-60	8487	20220901_E2_RSLC2_Hodakova_Haselbach_IMP_ID871_coom_gel_dig_try_sample5.raw
2464	ü	cont_P35527	Keratin, type I cytoskeletal 9 OS=Homo sapiens GN=KRT9 PE=1 SV=3	00251		ü					QGVDADINGLR	198.673	198.673	1	1.69872e+07	High		N8(Deamidated): 100	N8(Deamidated)	8	0	2	HCD	579.791	1158.57	-0.433158	7.83917	33.3121	-60	14497	20220901_E2_RSLC2_Hodakova_Haselbach_IMP_ID871_coom_gel_dig_try_sample4.raw
2465	ü	cont_P00761	Trypsin OS=Sus scrofa PE=1 SV=1	00108		ü					VATVSLPR	220.573	220.573	1	1.97947e+10	High				3	0	2	HCD	421.758	842.509	-0.334839	27.4828	33.3084	-60	14495	20220901_E2_RSLC2_Hodakova_Haselbach_IMP_ID871_coom_gel_dig_try_sample4.raw
5808		0000001; 0000003	Ubiquitin delta GG OS=Escherichia coli | wtUbiquitin, linear chain OS=Escherichia coli	00034; 00028,00104			ü				AKIQDKEGIPPDQQR	254.202	254.202	1	9.88494e+07	High		Q4(Deamidated): 100	Q4(Deamidated)	6	2	4	HCD	431.73	1723.9	1.05217	11.9904	20.2488	-60	8439	20220901_E2_RSLC2_Hodakova_Haselbach_IMP_ID871_coom_gel_dig_try_sample5.raw
5813		0000001; 0000003	Ubiquitin delta GG OS=Escherichia coli | wtUbiquitin, linear chain OS=Escherichia coli	00034; 00028,00104			ü				AKIQDKEGIPPDQQR	421.848	421.848	1	2.46783e+08	High	X	Q4(Deamidated): 100	Q4(Deamidated)	6	2	3	HCD	575.304	1723.9	0.408552	4.50092	20.1895	-75	8410	20220901_E2_RSLC2_Hodakova_Haselbach_IMP_ID871_coom_gel_dig_try_sample5.raw
5814		0000001; 0000003	Ubiquitin delta GG OS=Escherichia coli | wtUbiquitin, linear chain OS=Escherichia coli	00034; 00028,00104			ü				AKIQDKEGIPPDQQR	167.096	167.096	1	4.29239e+07	High		Q4(Deamidated): 100	Q4(Deamidated)	6	2	3	HCD	575.305	1723.9	1.16238	68.8263	20.1634	-60	8398	20220901_E2_RSLC2_Hodakova_Haselbach_IMP_ID871_coom_gel_dig_try_sample5.raw
5822		0000001; 0000003	Ubiquitin delta GG OS=Escherichia coli | wtUbiquitin, linear chain OS=Escherichia coli	00034; 00028,00104			ü				AKIQDKEGIPPDQQR	340.293	340.293	1	9.88494e+07	High		Q4(Deamidated): 100	Q4(Deamidated)	6	2	4	HCD	431.73	1723.9	0.766454	11.4692	20.0661	-60	8350	20220901_E2_RSLC2_Hodakova_Haselbach_IMP_ID871_coom_gel_dig_try_sample5.raw
5825		0000001; 0000003	Ubiquitin delta GG OS=Escherichia coli | wtUbiquitin, linear chain OS=Escherichia coli	00034; 00028,00104			ü				AKIQDKEGIPPDQQR	370.385	370.385	1	2.46783e+08	High	X	Q4(Deamidated): 100	Q4(Deamidated)	6	2	3	HCD	575.305	1723.9	1.22184	5.97988	20.0084	-75	8322	20220901_E2_RSLC2_Hodakova_Haselbach_IMP_ID871_coom_gel_dig_try_sample5.raw
2471	ü	cont_P04264; cont_P35908	Keratin, type II cytoskeletal 1 OS=Homo sapiens GN=KRT1 PE=1 SV=6 | Keratin, type II cytoskeletal 2 epidermal OS=Homo sapiens GN=KRT2 PE=1 SV=2	00396; 00394		ü					IEISELNR	276.789	276.789	1	4.90034e+07	High				6	0	2	HCD	487.269	973.531	0.00765564	10.2661	33.2621	-60	14472	20220901_E2_RSLC2_Hodakova_Haselbach_IMP_ID871_coom_gel_dig_try_sample4.raw
2472	ü	cont_P13647	Keratin, type II cytoskeletal 5 OS=Homo sapiens GN=KRT5 PE=1 SV=3	00074		ü					ISISTSGGSFR	205.011	205.011	1	3.387e+06	High				8	0	2	HCD	556.291	1111.58	1.01769	2.99145	33.2506	-45	14467	20220901_E2_RSLC2_Hodakova_Haselbach_IMP_ID871_coom_gel_dig_try_sample4.raw
5826		0000001; 0000003	Ubiquitin delta GG OS=Escherichia coli | wtUbiquitin, linear chain OS=Escherichia coli	00034; 00028,00104			ü				AKIQDKEGIPPDqqR	176.461	176.461	1	5.23167e+07	High		Q4(Deamidated): 100; Q13(Deamidated): 50; Q14(Deamidated): 50	Q4(Deamidated); Q13(Deamidated)	11	2	3	HCD	575.636	1724.89	7.7027	32.3405	19.9792	-60	8308	20220901_E2_RSLC2_Hodakova_Haselbach_IMP_ID871_coom_gel_dig_try_sample5.raw
2474		P37051	Formyltetrahydrofolate deformylase OS=Escherichia coli (strain K12) OX=83333 GN=purU PE=1 SV=1	00023		ü					ITNICYK	173.63	173.63	1	0	Unknown			C5(Methylthio)	3	0	2	HCD	450.72	900.432	0.120606	39.3145	33.2426	-75	14463	20220901_E2_RSLC2_Hodakova_Haselbach_IMP_ID871_coom_gel_dig_try_sample4.raw
5831		0000001; 0000003	Ubiquitin delta GG OS=Escherichia coli | wtUbiquitin, linear chain OS=Escherichia coli	00034; 00028,00104			ü				AKIQDKEGIPPDQQR	266.492	266.492	1	9.88494e+07	High		Q4(Deamidated): 100	Q4(Deamidated)	6	2	4	HCD	431.73	1723.9	0.977418	11.1964	19.8875	-60	8263	20220901_E2_RSLC2_Hodakova_Haselbach_IMP_ID871_coom_gel_dig_try_sample5.raw
2476	ü	cont_P00761	Trypsin OS=Sus scrofa PE=1 SV=1	00098		ü					LSSPATLNSR	209.145	209.145	1	1.0405e+10	High				8	0	2	HCD	523.286	1045.56	0.509992	35.1369	33.2114	-45	14448	20220901_E2_RSLC2_Hodakova_Haselbach_IMP_ID871_coom_gel_dig_try_sample4.raw
5837		0000001; 0000003	Ubiquitin delta GG OS=Escherichia coli | wtUbiquitin, linear chain OS=Escherichia coli	00034; 00028,00104			ü				AKIQDKEGIPPDQQR	396.501	396.501	1	2.46783e+08	High	X	Q4(Deamidated): 100	Q4(Deamidated)	6	2	3	HCD	575.304	1723.9	-0.194876	0	19.8122	-75	8226	20220901_E2_RSLC2_Hodakova_Haselbach_IMP_ID871_coom_gel_dig_try_sample5.raw
2478	ü	cont_P04264	Keratin, type II cytoskeletal 1 OS=Homo sapiens GN=KRT1 PE=1 SV=6	00393		ü					NSKIEISELNR	243.16	243.16	1	0	Unknown		N1(Deamidated): 100	N1(Deamidated)	5	1	3	HCD	435.234	1303.69	0.653147	37.8638	33.2011	-60	14444	20220901_E2_RSLC2_Hodakova_Haselbach_IMP_ID871_coom_gel_dig_try_sample4.raw
2479		P37051	Formyltetrahydrofolate deformylase OS=Escherichia coli (strain K12) OX=83333 GN=purU PE=1 SV=1	00023		ü					ITNICYK	236.512	236.512	1	751803	High			C5(Methylthio)	3	0	2	HCD	450.72	900.432	0.529454	31.9797	33.1992	-60	14443	20220901_E2_RSLC2_Hodakova_Haselbach_IMP_ID871_coom_gel_dig_try_sample4.raw
5838		0000001; 0000003	Ubiquitin delta GG OS=Escherichia coli | wtUbiquitin, linear chain OS=Escherichia coli	00034; 00028,00104			ü				AKIQDKEGIPPDQQR	255.274	255.274	1	4.29239e+07	High		Q4(Deamidated): 100	Q4(Deamidated)	6	2	3	HCD	575.305	1723.9	1.1986	1.43145	19.7889	-60	8215	20220901_E2_RSLC2_Hodakova_Haselbach_IMP_ID871_coom_gel_dig_try_sample5.raw
5843		0000001; 0000003	Ubiquitin delta GG OS=Escherichia coli | wtUbiquitin, linear chain OS=Escherichia coli	00034; 00028,00104			ü				AKIQDKEGIPPDQQR	362.424	362.424	1	9.88494e+07	High		Q4(Deamidated): 100	Q4(Deamidated)	6	2	4	HCD	431.73	1723.9	0.693059	8.15434	19.6964	-60	8170	20220901_E2_RSLC2_Hodakova_Haselbach_IMP_ID871_coom_gel_dig_try_sample5.raw
2482	ü	cont_P13647	Keratin, type II cytoskeletal 5 OS=Homo sapiens GN=KRT5 PE=1 SV=3	00074		ü					ISISTSGGSFR	227.225	227.225	1	3.21278e+06	High				9	0	2	HCD	556.291	1111.57	0.0333218	32.4364	33.1697	-60	14430	20220901_E2_RSLC2_Hodakova_Haselbach_IMP_ID871_coom_gel_dig_try_sample4.raw
5846		0000001; 0000003	Ubiquitin delta GG OS=Escherichia coli | wtUbiquitin, linear chain OS=Escherichia coli	00034; 00028,00104			ü				AKIQDKEGIPPDQQR	339.827	339.827	1	2.46783e+08	High	X	Q4(Deamidated): 100	Q4(Deamidated)	6	2	3	HCD	575.305	1723.9	0.938209	0	19.6303	-75	8138	20220901_E2_RSLC2_Hodakova_Haselbach_IMP_ID871_coom_gel_dig_try_sample5.raw
2484	ü	cont_P35527	Keratin, type I cytoskeletal 9 OS=Homo sapiens GN=KRT9 PE=1 SV=3	00241		ü					IKFEMEQNLR	207.506	207.506	1	1.30904e+06	High				8	1	3	HCD	436.564	1307.68	0.0363189	7.35128	33.1343	-60	14413	20220901_E2_RSLC2_Hodakova_Haselbach_IMP_ID871_coom_gel_dig_try_sample4.raw
2485	ü	cont_P35527	Keratin, type I cytoskeletal 9 OS=Homo sapiens GN=KRT9 PE=1 SV=3	00251		ü					QGVDADINGLR	301.175	301.175	1	1.69872e+07	High		N8(Deamidated): 100	N8(Deamidated)	8	0	2	HCD	579.791	1158.58	0.101464	0	33.1286	-60	14410	20220901_E2_RSLC2_Hodakova_Haselbach_IMP_ID871_coom_gel_dig_try_sample4.raw
5848		0000001; 0000003	Ubiquitin delta GG OS=Escherichia coli | wtUbiquitin, linear chain OS=Escherichia coli	00034; 00028,00104			ü				AKIQDKEGIPPDQQR	191.74	191.74	1	4.29239e+07	High		Q4(Deamidated): 100	Q4(Deamidated)	4	2	3	HCD	575.305	1723.9	2.0115	3.84989	19.6002	-60	8123	20220901_E2_RSLC2_Hodakova_Haselbach_IMP_ID871_coom_gel_dig_try_sample5.raw
2487	ü	cont_P00761	Trypsin OS=Sus scrofa PE=1 SV=1	00108		ü					VATVSLPR	239.645	239.645	1	1.97947e+10	High				3	0	2	HCD	421.758	842.509	-0.615422	29.4655	33.0945	-60	14394	20220901_E2_RSLC2_Hodakova_Haselbach_IMP_ID871_coom_gel_dig_try_sample4.raw
5854		0000001; 0000003	Ubiquitin delta GG OS=Escherichia coli | wtUbiquitin, linear chain OS=Escherichia coli	00034; 00028,00104			ü				AKIQDKEGIPPDQQR	287.569	287.569	1	9.88494e+07	High		Q4(Deamidated): 100	Q4(Deamidated)	6	2	4	HCD	431.73	1723.9	0.691286	6.35374	19.5044	-60	8077	20220901_E2_RSLC2_Hodakova_Haselbach_IMP_ID871_coom_gel_dig_try_sample5.raw
5858		0000001; 0000003	Ubiquitin delta GG OS=Escherichia coli | wtUbiquitin, linear chain OS=Escherichia coli	00034; 00028,00104			ü				AKIQDKEGIPPDQQR	400.324	400.324	1	2.46783e+08	High	X	Q4(Deamidated): 100	Q4(Deamidated)	6	2	3	HCD	575.305	1723.9	1.42983	70.0422	19.4514	-75	8051	20220901_E2_RSLC2_Hodakova_Haselbach_IMP_ID871_coom_gel_dig_try_sample5.raw
5859		0000001; 0000003	Ubiquitin delta GG OS=Escherichia coli | wtUbiquitin, linear chain OS=Escherichia coli	00034; 00028,00104			ü				AKIQDKEGIPPDQQR	210.649	210.649	1	4.29239e+07	High		Q4(Deamidated): 100	Q4(Deamidated)	6	2	3	HCD	575.304	1723.9	0.804721	0	19.4244	-60	8038	20220901_E2_RSLC2_Hodakova_Haselbach_IMP_ID871_coom_gel_dig_try_sample5.raw
5864		0000001; 0000003	Ubiquitin delta GG OS=Escherichia coli | wtUbiquitin, linear chain OS=Escherichia coli	00034; 00028,00104			ü				AKIQDKEGIPPDQQR	314.137	314.137	1	9.88494e+07	High		Q4(Deamidated): 100	Q4(Deamidated)	6	2	4	HCD	431.73	1723.9	0.050531	8.21967	19.3238	-60	7989	20220901_E2_RSLC2_Hodakova_Haselbach_IMP_ID871_coom_gel_dig_try_sample5.raw
5868		0000001; 0000003	Ubiquitin delta GG OS=Escherichia coli | wtUbiquitin, linear chain OS=Escherichia coli	00034; 00028,00104			ü				AKIQDKEGIPPDQQR	340.3	340.3	1	2.46783e+08	High	X	Q4(Deamidated): 100	Q4(Deamidated)	6	2	3	HCD	575.303	1723.9	-0.835478	0	19.2586	-75	7957	20220901_E2_RSLC2_Hodakova_Haselbach_IMP_ID871_coom_gel_dig_try_sample5.raw
2493	ü	cont_P00761	Trypsin OS=Sus scrofa PE=1 SV=1	00098		ü					LSSPATLNSR	251.646	251.646	1	1.0405e+10	High				10	0	2	HCD	523.286	1045.57	1.33732	0	33.0164	-45	14356	20220901_E2_RSLC2_Hodakova_Haselbach_IMP_ID871_coom_gel_dig_try_sample4.raw
2494	ü	cont_P35527	Keratin, type I cytoskeletal 9 OS=Homo sapiens GN=KRT9 PE=1 SV=3	00251		ü					QGVDADINGLR	301.621	301.621	1	3.76823e+06	High		N8(Deamidated): 100	N8(Deamidated)	8	0	2	HCD	579.791	1158.58	0.317981	0	33.0127	-45	14354	20220901_E2_RSLC2_Hodakova_Haselbach_IMP_ID871_coom_gel_dig_try_sample4.raw
5871		0000001; 0000003	Ubiquitin delta GG OS=Escherichia coli | wtUbiquitin, linear chain OS=Escherichia coli	00034; 00028,00104			ü				AKIQDKEGIPPDQQR	287.614	287.614	1	4.29239e+07	High		Q4(Deamidated): 100	Q4(Deamidated)	6	2	3	HCD	575.304	1723.9	0.340386	0	19.2264	-60	7942	20220901_E2_RSLC2_Hodakova_Haselbach_IMP_ID871_coom_gel_dig_try_sample5.raw
5875		0000001; 0000003	Ubiquitin delta GG OS=Escherichia coli | wtUbiquitin, linear chain OS=Escherichia coli	00034; 00028,00104			ü				AKIQDKEGIPPDQQR	316.846	316.846	1	9.88494e+07	High		Q4(Deamidated): 100	Q4(Deamidated)	6	2	4	HCD	431.73	1723.9	-0.653134	9.06918	19.1353	-60	7898	20220901_E2_RSLC2_Hodakova_Haselbach_IMP_ID871_coom_gel_dig_try_sample5.raw
5881		0000001; 0000003	Ubiquitin delta GG OS=Escherichia coli | wtUbiquitin, linear chain OS=Escherichia coli	00034; 00028,00104			ü				AKIQDKEGIPPDQQR	409.481	409.481	1	2.46783e+08	High	X	Q4(Deamidated): 100	Q4(Deamidated)	6	2	3	HCD	575.304	1723.9	0.503191	0	19.0758	-75	7868	20220901_E2_RSLC2_Hodakova_Haselbach_IMP_ID871_coom_gel_dig_try_sample5.raw
5884		0000001; 0000003	Ubiquitin delta GG OS=Escherichia coli | wtUbiquitin, linear chain OS=Escherichia coli	00034; 00028,00104			ü				AKIQDKEGIPPDqqR	170.934	170.934	1	5.23167e+07	High		Q4(Deamidated): 100; Q13(Deamidated): 50; Q14(Deamidated): 50	Q4(Deamidated); Q13(Deamidated)	10	2	3	HCD	575.635	1724.89	5.70975	22.795	19.047	-60	7854	20220901_E2_RSLC2_Hodakova_Haselbach_IMP_ID871_coom_gel_dig_try_sample5.raw
2499	ü	cont_P35527	Keratin, type I cytoskeletal 9 OS=Homo sapiens GN=KRT9 PE=1 SV=3	00251		ü					QGVDADINGLR	306.853	306.853	1	1.69872e+07	High		N8(Deamidated): 100	N8(Deamidated)	8	0	2	HCD	579.791	1158.57	-0.521818	0	32.9478	-60	14323	20220901_E2_RSLC2_Hodakova_Haselbach_IMP_ID871_coom_gel_dig_try_sample4.raw
5890		0000001; 0000003	Ubiquitin delta GG OS=Escherichia coli | wtUbiquitin, linear chain OS=Escherichia coli	00034; 00028,00104			ü				AKIQDKEGIPPDQQR	369.436	369.436	1	9.88494e+07	High		Q4(Deamidated): 100	Q4(Deamidated)	6	2	4	HCD	431.73	1723.9	-0.444602	5.5861	18.935	-60	7798	20220901_E2_RSLC2_Hodakova_Haselbach_IMP_ID871_coom_gel_dig_try_sample5.raw
2501	ü	cont_P00761	Trypsin OS=Sus scrofa PE=1 SV=1	00108		ü					VATVSLPR	227.013	227.013	1	1.97947e+10	High				3	0	2	HCD	421.758	842.509	-0.678142	26.0974	32.908	-60	14303	20220901_E2_RSLC2_Hodakova_Haselbach_IMP_ID871_coom_gel_dig_try_sample4.raw
5897		0000001; 0000003	Ubiquitin delta GG OS=Escherichia coli | wtUbiquitin, linear chain OS=Escherichia coli	00034; 00028,00104			ü				AKIQDKEGIPPDQQR	446.372	446.372	1	2.46783e+08	High	X	Q4(Deamidated): 100	Q4(Deamidated)	6	2	3	HCD	575.304	1723.9	0.0367295	8.68042	18.8827	-75	7772	20220901_E2_RSLC2_Hodakova_Haselbach_IMP_ID871_coom_gel_dig_try_sample5.raw
5900		0000001; 0000003	Ubiquitin delta GG OS=Escherichia coli | wtUbiquitin, linear chain OS=Escherichia coli	00034; 00028,00104			ü				AKIQDKEGIPPDqqR	233.976	233.976	1	5.23167e+07	High		Q4(Deamidated): 100; Q13(Deamidated): 50; Q14(Deamidated): 50	Q4(Deamidated); Q13(Deamidated)	10	2	3	HCD	575.635	1724.89	4.60868	24.3168	18.8568	-60	7759	20220901_E2_RSLC2_Hodakova_Haselbach_IMP_ID871_coom_gel_dig_try_sample5.raw
5905		0000001; 0000003	Ubiquitin delta GG OS=Escherichia coli | wtUbiquitin, linear chain OS=Escherichia coli	00034; 00028,00104			ü				AKIQDKEGIPPDQQR	377.944	377.944	1	9.88494e+07	High		Q4(Deamidated): 100	Q4(Deamidated)	6	2	4	HCD	431.73	1723.9	0.326456	5.49178	18.733	-60	7698	20220901_E2_RSLC2_Hodakova_Haselbach_IMP_ID871_coom_gel_dig_try_sample5.raw
5909		0000001; 0000003	Ubiquitin delta GG OS=Escherichia coli | wtUbiquitin, linear chain OS=Escherichia coli	00034; 00028,00104			ü				AKIQDKEGIPPDQQR	368.199	368.199	1	2.46783e+08	High	X	Q4(Deamidated): 100	Q4(Deamidated)	6	2	3	HCD	575.305	1723.9	0.948593	0	18.6879	-75	7675	20220901_E2_RSLC2_Hodakova_Haselbach_IMP_ID871_coom_gel_dig_try_sample5.raw
5912		0000001; 0000003	Ubiquitin delta GG OS=Escherichia coli | wtUbiquitin, linear chain OS=Escherichia coli	00034; 00028,00104			ü				AKIQDKEGIPPDQQR	261.618	261.618	1	4.29239e+07	High		Q4(Deamidated): 100	Q4(Deamidated)	6	2	3	HCD	575.303	1723.9	-1.0637	73.7194	18.6639	-60	7664	20220901_E2_RSLC2_Hodakova_Haselbach_IMP_ID871_coom_gel_dig_try_sample5.raw
5917		0000001; 0000003	Ubiquitin delta GG OS=Escherichia coli | wtUbiquitin, linear chain OS=Escherichia coli	00034; 00028,00104			ü				AKIQDKEGIPPDQQR	335.082	335.082	1	9.88494e+07	High		Q4(Deamidated): 100	Q4(Deamidated)	6	2	4	HCD	431.729	1723.89	-1.95441	5.67484	18.5584	-60	7613	20220901_E2_RSLC2_Hodakova_Haselbach_IMP_ID871_coom_gel_dig_try_sample5.raw
2508	ü	cont_P13645	Keratin, type I cytoskeletal 10 OS=Homo sapiens GN=KRT10 PE=1 SV=6	00246		ü					QSVEADINGLR	183.45	183.45	1	3.72888e+06	High		N8(Deamidated): 100	N8(Deamidated)	21	0	2	HCD	601.804	1202.6	-0.608623	0	32.8228	-60	14260	20220901_E2_RSLC2_Hodakova_Haselbach_IMP_ID871_coom_gel_dig_try_sample4.raw
5920		0000001; 0000003	Ubiquitin delta GG OS=Escherichia coli | wtUbiquitin, linear chain OS=Escherichia coli	00034; 00028,00104			ü				AKIQDKEGIPPDQQR	357.603	357.603	1	2.46783e+08	High	X	Q4(Deamidated): 100	Q4(Deamidated)	6	2	3	HCD	575.303	1723.9	-1.12012	0	18.509	-75	7588	20220901_E2_RSLC2_Hodakova_Haselbach_IMP_ID871_coom_gel_dig_try_sample5.raw
5922		0000001; 0000003	Ubiquitin delta GG OS=Escherichia coli | wtUbiquitin, linear chain OS=Escherichia coli	00034; 00028,00104			ü				AKIQDKEGIPPDQQR	293.169	293.169	1	4.29239e+07	High		Q4(Deamidated): 100	Q4(Deamidated)	6	2	3	HCD	575.303	1723.89	-1.53795	75.1426	18.4797	-60	7574	20220901_E2_RSLC2_Hodakova_Haselbach_IMP_ID871_coom_gel_dig_try_sample5.raw
5929		0000001; 0000003	Ubiquitin delta GG OS=Escherichia coli | wtUbiquitin, linear chain OS=Escherichia coli	00034; 00028,00104			ü				AKIQDKEGIPPDQQR	378.979	378.979	1	9.88494e+07	High		Q4(Deamidated): 100	Q4(Deamidated)	6	2	4	HCD	431.729	1723.9	-0.979691	6.17018	18.3682	-60	7521	20220901_E2_RSLC2_Hodakova_Haselbach_IMP_ID871_coom_gel_dig_try_sample5.raw
5934		0000001; 0000003	Ubiquitin delta GG OS=Escherichia coli | wtUbiquitin, linear chain OS=Escherichia coli	00034; 00028,00104			ü				AKIQDKEGIPPDQQR	340.141	340.141	1	2.46783e+08	High	X	Q4(Deamidated): 100	Q4(Deamidated)	4	2	3	HCD	575.306	1723.9	3.39204	0	18.3209	-75	7498	20220901_E2_RSLC2_Hodakova_Haselbach_IMP_ID871_coom_gel_dig_try_sample5.raw
2513	ü	cont_P00761	Trypsin OS=Sus scrofa PE=1 SV=1	00108		ü					VATVSLPR	226.012	226.012	1	1.97947e+10	High				3	0	2	HCD	421.758	842.509	-0.52353	25.9598	32.6999	-60	14197	20220901_E2_RSLC2_Hodakova_Haselbach_IMP_ID871_coom_gel_dig_try_sample4.raw
5937		0000001; 0000003	Ubiquitin delta GG OS=Escherichia coli | wtUbiquitin, linear chain OS=Escherichia coli	00034; 00028,00104			ü				AKIQDKEGIPPDQQR	377.463	377.463	1	4.29239e+07	High		Q4(Deamidated): 100	Q4(Deamidated)	6	2	3	HCD	575.304	1723.9	-0.320114	77.2104	18.2968	-60	7486	20220901_E2_RSLC2_Hodakova_Haselbach_IMP_ID871_coom_gel_dig_try_sample5.raw
5943		0000001; 0000003	Ubiquitin delta GG OS=Escherichia coli | wtUbiquitin, linear chain OS=Escherichia coli	00034; 00028,00104			ü				AKIQDKEGIPPDQQR	339.126	339.126	1	9.88494e+07	High		Q4(Deamidated): 100	Q4(Deamidated)	6	2	4	HCD	431.73	1723.9	-0.155911	3.36798	18.1834	-60	7431	20220901_E2_RSLC2_Hodakova_Haselbach_IMP_ID871_coom_gel_dig_try_sample5.raw
2516	ü	cont_P35527	Keratin, type I cytoskeletal 9 OS=Homo sapiens GN=KRT9 PE=1 SV=3	00328		ü					QEYEQLIAK	275.749	275.749	1	3.24554e+07	High				3	0	2	HCD	561.295	1121.58	-1.02161	0	32.6476	-45	14171	20220901_E2_RSLC2_Hodakova_Haselbach_IMP_ID871_coom_gel_dig_try_sample4.raw
2517	ü	cont_P35527	Keratin, type I cytoskeletal 9 OS=Homo sapiens GN=KRT9 PE=1 SV=3	00262		ü					QVLDNLTMEK	373.812	373.812	1	4.27321e+07	High		M8(Oxidation): 100	M8(Oxidation)	14	0	2	HCD	603.805	1206.6	-1.40172	0	32.6458	-45	14170	20220901_E2_RSLC2_Hodakova_Haselbach_IMP_ID871_coom_gel_dig_try_sample4.raw
5946		0000001; 0000003	Ubiquitin delta GG OS=Escherichia coli | wtUbiquitin, linear chain OS=Escherichia coli	00034; 00028,00104			ü				AKIQDKEGIPPDQQR	414.547	414.547	1	2.35959e+08	High		Q4(Deamidated): 100; Q13(Deamidated): 99.88	Q4(Deamidated); Q13(Deamidated)	9	2	3	HCD	575.635	1724.89	6.08544	18.3673	18.1461	-75	7413	20220901_E2_RSLC2_Hodakova_Haselbach_IMP_ID871_coom_gel_dig_try_sample5.raw
2519	ü	cont_P35527	Keratin, type I cytoskeletal 9 OS=Homo sapiens GN=KRT9 PE=1 SV=3	00185		ü					IQDWYDK	187.17	187.17	1	5.13012e+06	High				6	0	2	HCD	484.229	967.451	-0.620209	0	32.638	-75	14166	20220901_E2_RSLC2_Hodakova_Haselbach_IMP_ID871_coom_gel_dig_try_sample4.raw
5949		0000001; 0000003	Ubiquitin delta GG OS=Escherichia coli | wtUbiquitin, linear chain OS=Escherichia coli	00034; 00028,00104			ü				AKIQDKEGIPPDQQR	313.649	313.649	1	4.29239e+07	High		Q4(Deamidated): 100	Q4(Deamidated)	6	2	3	HCD	575.304	1723.9	-0.169034	78.2688	18.1184	-60	7399	20220901_E2_RSLC2_Hodakova_Haselbach_IMP_ID871_coom_gel_dig_try_sample5.raw
2521	ü	cont_P13645	Keratin, type I cytoskeletal 10 OS=Homo sapiens GN=KRT10 PE=1 SV=6	00246		ü					QSVEADINGLR	276.961	276.961	1	3.72888e+06	High		N8(Deamidated): 100	N8(Deamidated)	22	0	2	HCD	601.804	1202.6	-0.193388	0	32.6245	-60	14160	20220901_E2_RSLC2_Hodakova_Haselbach_IMP_ID871_coom_gel_dig_try_sample4.raw
5953		0000001; 0000003	Ubiquitin delta GG OS=Escherichia coli | wtUbiquitin, linear chain OS=Escherichia coli	00034; 00028,00104			ü				AKIqDKEGIPPDqQR	237.834	237.834	1	2.03773e+08	High	X	Q4(Deamidated): 49.95; Q13(Deamidated): 49.95	Q4(Deamidated)	6	2	3	HCD	575.303	1723.9	-0.890259	0	18.046	-75	7364	20220901_E2_RSLC2_Hodakova_Haselbach_IMP_ID871_coom_gel_dig_try_sample5.raw
5956		0000001; 0000003	Ubiquitin delta GG OS=Escherichia coli | wtUbiquitin, linear chain OS=Escherichia coli	00034; 00028,00104			ü				AKIQDKEGIPPDQQR	407.122	407.122	1	9.88494e+07	High		Q4(Deamidated): 100	Q4(Deamidated)	6	2	4	HCD	431.729	1723.9	-0.750633	6.92808	18.0009	-60	7342	20220901_E2_RSLC2_Hodakova_Haselbach_IMP_ID871_coom_gel_dig_try_sample5.raw
2524	ü	cont_P00761	Trypsin OS=Sus scrofa PE=1 SV=1	00098		ü					LSSPATLNSR	253.786	253.786	1	1.0405e+10	High				10	0	2	HCD	523.287	1045.57	2.29108	0	32.6069	-45	14151	20220901_E2_RSLC2_Hodakova_Haselbach_IMP_ID871_coom_gel_dig_try_sample4.raw
5960		0000001; 0000003	Ubiquitin delta GG OS=Escherichia coli | wtUbiquitin, linear chain OS=Escherichia coli	00034; 00028,00104			ü				AKIQDKEGIPPDQQR	396.324	396.324	1	2.46783e+08	High	X	Q4(Deamidated): 100	Q4(Deamidated)	6	2	3	HCD	575.305	1723.9	1.5668	56.6037	17.9653	-75	7324	20220901_E2_RSLC2_Hodakova_Haselbach_IMP_ID871_coom_gel_dig_try_sample5.raw
2526	ü	cont_P04264	Keratin, type II cytoskeletal 1 OS=Homo sapiens GN=KRT1 PE=1 SV=6	00258		ü					NMQDMVEDYR	345.588	345.588	1	4.6269e+06	High		M5(Oxidation): 100	M5(Oxidation)	5	0	2	HCD	658.766	1316.52	-0.401731	0	32.57	-45	14134	20220901_E2_RSLC2_Hodakova_Haselbach_IMP_ID871_coom_gel_dig_try_sample4.raw
2527	ü	cont_P08779; cont_P02533	Keratin, type I cytoskeletal 16 OS=Homo sapiens GN=KRT16 PE=1 SV=4 | Keratin, type I cytoskeletal 14 OS=Homo sapiens GN=KRT14 PE=1 SV=4	00135; 00137		ü					ALEEANADLEVK	329.472	329.472	1	4.80827e+06	High				4	0	2	HCD	651.332	1301.66	-0.665063	0	32.5663	-45	14132	20220901_E2_RSLC2_Hodakova_Haselbach_IMP_ID871_coom_gel_dig_try_sample4.raw
2528	ü	cont_P13645	Keratin, type I cytoskeletal 10 OS=Homo sapiens GN=KRT10 PE=1 SV=6	00246		ü					QSVEADINGLRR	190.321	190.321	1	1.75891e+07	High		N8(Deamidated): 100	N8(Deamidated)	26	1	3	HCD	453.572	1358.7	-0.518313	5.29037	32.527	-60	14115	20220901_E2_RSLC2_Hodakova_Haselbach_IMP_ID871_coom_gel_dig_try_sample4.raw
5964		0000001; 0000003	Ubiquitin delta GG OS=Escherichia coli | wtUbiquitin, linear chain OS=Escherichia coli	00034; 00028,00104			ü				AKIQDKEGIPPDQQR	368.706	368.706	1	4.29239e+07	High		Q4(Deamidated): 100	Q4(Deamidated)	6	2	3	HCD	575.304	1723.9	0.0872992	9.39353	17.9376	-60	7310	20220901_E2_RSLC2_Hodakova_Haselbach_IMP_ID871_coom_gel_dig_try_sample5.raw
5967		0000001; 0000003	Ubiquitin delta GG OS=Escherichia coli | wtUbiquitin, linear chain OS=Escherichia coli	00034; 00028,00104			ü				AKIQDKEGIPPDQQR	371.288	371.288	1	9.88494e+07	High		Q4(Deamidated): 100	Q4(Deamidated)	6	2	4	HCD	431.729	1723.9	-0.85564	7.49192	17.827	-60	7256	20220901_E2_RSLC2_Hodakova_Haselbach_IMP_ID871_coom_gel_dig_try_sample5.raw
5971		0000001; 0000003	Ubiquitin delta GG OS=Escherichia coli | wtUbiquitin, linear chain OS=Escherichia coli	00034; 00028,00104			ü				AKIQDKEGIPPDQQR	442.95	442.95	1	2.46783e+08	High	X	Q4(Deamidated): 100	Q4(Deamidated)	6	2	3	HCD	575.303	1723.9	-1.0542	0	17.7824	-75	7233	20220901_E2_RSLC2_Hodakova_Haselbach_IMP_ID871_coom_gel_dig_try_sample5.raw
2532	ü	cont_P00761	Trypsin OS=Sus scrofa PE=1 SV=1	00108		ü					VATVSLPR	208.948	208.948	1	1.97947e+10	High				3	0	2	HCD	421.758	842.509	-0.731774	26.7589	32.4999	-60	14103	20220901_E2_RSLC2_Hodakova_Haselbach_IMP_ID871_coom_gel_dig_try_sample4.raw
5973		0000001; 0000003	Ubiquitin delta GG OS=Escherichia coli | wtUbiquitin, linear chain OS=Escherichia coli	00034; 00028,00104			ü				AKIQDKEGIPPDQQR	318.892	318.892	1	4.29239e+07	High		Q4(Deamidated): 100	Q4(Deamidated)	6	2	3	HCD	575.303	1723.89	-1.47435	0.801395	17.754	-60	7218	20220901_E2_RSLC2_Hodakova_Haselbach_IMP_ID871_coom_gel_dig_try_sample5.raw
2534	ü	cont_P35527	Keratin, type I cytoskeletal 9 OS=Homo sapiens GN=KRT9 PE=1 SV=3	00185		ü					IQDWYDK	195.316	195.316	1	780849	High				6	0	2	HCD	484.229	967.452	-0.297953	27.3335	32.4814	-60	14095	20220901_E2_RSLC2_Hodakova_Haselbach_IMP_ID871_coom_gel_dig_try_sample4.raw
5976		0000001; 0000003	Ubiquitin delta GG OS=Escherichia coli | wtUbiquitin, linear chain OS=Escherichia coli	00034; 00028,00104			ü				AKIQDKEGIPPDQQR	364.251	364.251	1	9.88494e+07	High		Q4(Deamidated): 100	Q4(Deamidated)	6	2	4	HCD	431.729	1723.89	-1.81762	6.89808	17.6475	-60	7166	20220901_E2_RSLC2_Hodakova_Haselbach_IMP_ID871_coom_gel_dig_try_sample5.raw
2536	ü	cont_P35527	Keratin, type I cytoskeletal 9 OS=Homo sapiens GN=KRT9 PE=1 SV=3	00262		ü					QVLDNLTMEK	427.926	427.926	1	4.27321e+07	High		M8(Oxidation): 100	M8(Oxidation)	13	0	2	HCD	603.806	1206.6	0.934815	0	32.4483	-45	14080	20220901_E2_RSLC2_Hodakova_Haselbach_IMP_ID871_coom_gel_dig_try_sample4.raw
2537	ü	cont_P35527	Keratin, type I cytoskeletal 9 OS=Homo sapiens GN=KRT9 PE=1 SV=3	00185		ü					IQDWYDK	183.286	183.286	1	5.13012e+06	High				6	0	2	HCD	484.23	967.452	-0.10578	3.0086	32.4379	-75	14075	20220901_E2_RSLC2_Hodakova_Haselbach_IMP_ID871_coom_gel_dig_try_sample4.raw
5979		0000001; 0000003	Ubiquitin delta GG OS=Escherichia coli | wtUbiquitin, linear chain OS=Escherichia coli	00034; 00028,00104			ü				AKIQDKEGIPPDQQR	471.16	471.16	1	2.46783e+08	High	X	Q4(Deamidated): 100	Q4(Deamidated)	6	2	3	HCD	575.304	1723.9	0.675472	2.7631	17.6035	-75	7145	20220901_E2_RSLC2_Hodakova_Haselbach_IMP_ID871_coom_gel_dig_try_sample5.raw
2539	ü	cont_P35527	Keratin, type I cytoskeletal 9 OS=Homo sapiens GN=KRT9 PE=1 SV=3	00234		ü					MTLDDFR	202.567	202.567	1	3.68394e+07	High		M1(Oxidation): 100	M1(Oxidation)	2	0	2	HCD	457.208	913.408	-0.0541134	0	32.4253	-60	14070	20220901_E2_RSLC2_Hodakova_Haselbach_IMP_ID871_coom_gel_dig_try_sample4.raw
5981		0000001; 0000003	Ubiquitin delta GG OS=Escherichia coli | wtUbiquitin, linear chain OS=Escherichia coli	00034; 00028,00104			ü				AKIQDKEGIPPDQQR	336.263	336.263	1	4.29239e+07	High		Q4(Deamidated): 100	Q4(Deamidated)	6	2	3	HCD	575.304	1723.9	0.678913	5.61958	17.5757	-60	7131	20220901_E2_RSLC2_Hodakova_Haselbach_IMP_ID871_coom_gel_dig_try_sample5.raw
5983		0000001; 0000003	Ubiquitin delta GG OS=Escherichia coli | wtUbiquitin, linear chain OS=Escherichia coli	00034; 00028,00104			ü				AKIQDKEGIPPDQQR	379.54	379.54	1	9.88494e+07	High		Q4(Deamidated): 100	Q4(Deamidated)	6	2	4	HCD	431.73	1723.9	-0.163784	4.07127	17.4711	-60	7077	20220901_E2_RSLC2_Hodakova_Haselbach_IMP_ID871_coom_gel_dig_try_sample5.raw
2542	ü	cont_P00761	Trypsin OS=Sus scrofa PE=1 SV=1	00098		ü					LSSPATLNSR	251.202	251.202	1	1.0405e+10	High				10	0	2	HCD	523.286	1045.56	1.13366	1.88611	32.4114	-45	14063	20220901_E2_RSLC2_Hodakova_Haselbach_IMP_ID871_coom_gel_dig_try_sample4.raw
5986		0000001; 0000003	Ubiquitin delta GG OS=Escherichia coli | wtUbiquitin, linear chain OS=Escherichia coli	00034; 00028,00104			ü				AKIQDKEGIPPDQQR	449.99	449.99	1	2.46783e+08	High	X	Q4(Deamidated): 100	Q4(Deamidated)	6	2	3	HCD	575.304	1723.9	0.5931	2.9105	17.4212	-75	7050	20220901_E2_RSLC2_Hodakova_Haselbach_IMP_ID871_coom_gel_dig_try_sample5.raw
2544	ü	cont_P02538	Keratin, type II cytoskeletal 6A OS=Homo sapiens GN=KRT6A PE=1 SV=3	00534		ü					AIGGGLSSVGGGSSTIK	299.219	299.219	1	993646	High				7	0	2	HCD	724.392	1447.78	0.95658	0	32.3762	-45	14046	20220901_E2_RSLC2_Hodakova_Haselbach_IMP_ID871_coom_gel_dig_try_sample4.raw
2545	ü	cont_P08779; cont_P02533	Keratin, type I cytoskeletal 16 OS=Homo sapiens GN=KRT16 PE=1 SV=4 | Keratin, type I cytoskeletal 14 OS=Homo sapiens GN=KRT14 PE=1 SV=4	00135; 00137		ü					ALEEANADLEVK	352.315	352.315	1	4.80827e+06	High				4	0	2	HCD	651.334	1301.66	1.31354	7.81813	32.3743	-45	14045	20220901_E2_RSLC2_Hodakova_Haselbach_IMP_ID871_coom_gel_dig_try_sample4.raw
2546	ü	cont_P04264	Keratin, type II cytoskeletal 1 OS=Homo sapiens GN=KRT1 PE=1 SV=6	00258		ü					NMQDMVEDYR	335	335	1	4.6269e+06	High		M5(Oxidation): 100	M5(Oxidation)	5	0	2	HCD	658.766	1316.53	0.720144	5.26378	32.3687	-45	14042	20220901_E2_RSLC2_Hodakova_Haselbach_IMP_ID871_coom_gel_dig_try_sample4.raw
2547	ü	cont_P13645	Keratin, type I cytoskeletal 10 OS=Homo sapiens GN=KRT10 PE=1 SV=6	00440		ü					IRLENEIQTYR	194.03	194.03	1	2.09894e+08	High				11	1	3	HCD	478.927	1434.77	-1.74445	7.51806	32.36	-60	14038	20220901_E2_RSLC2_Hodakova_Haselbach_IMP_ID871_coom_gel_dig_try_sample4.raw
2548	ü	cont_P35527	Keratin, type I cytoskeletal 9 OS=Homo sapiens GN=KRT9 PE=1 SV=3	00171		ü					VQALEEANNDLENK	308.896	308.896	1	2.1779e+07	High				12	0	3	HCD	529.593	1586.77	-0.0767309	8.30164	32.3581	-60	14037	20220901_E2_RSLC2_Hodakova_Haselbach_IMP_ID871_coom_gel_dig_try_sample4.raw
2549	ü	cont_P35527	Keratin, type I cytoskeletal 9 OS=Homo sapiens GN=KRT9 PE=1 SV=3	00243		ü					FEMEQNLR	205.235	205.235	1	1.09307e+06	High				8	0	2	HCD	533.753	1066.5	0.846448	53.6451	32.3536	-45	14035	20220901_E2_RSLC2_Hodakova_Haselbach_IMP_ID871_coom_gel_dig_try_sample4.raw
2550	ü	cont_P13645	Keratin, type I cytoskeletal 10 OS=Homo sapiens GN=KRT10 PE=1 SV=6	00246		ü					QSVEADINGLRR	240.836	240.836	1	1.75891e+07	High		N8(Deamidated): 100	N8(Deamidated)	34	1	3	HCD	453.573	1358.7	0.569533	0	32.3419	-60	14031	20220901_E2_RSLC2_Hodakova_Haselbach_IMP_ID871_coom_gel_dig_try_sample4.raw
5987		0000001; 0000003	Ubiquitin delta GG OS=Escherichia coli | wtUbiquitin, linear chain OS=Escherichia coli	00034; 00028,00104			ü				AKIQDKEGIPPDQQR	401.504	401.504	1	4.29239e+07	High		Q4(Deamidated): 100	Q4(Deamidated)	6	2	3	HCD	575.304	1723.9	0.489562	2.86077	17.4009	-60	7040	20220901_E2_RSLC2_Hodakova_Haselbach_IMP_ID871_coom_gel_dig_try_sample5.raw
5990		0000001; 0000003	Ubiquitin delta GG OS=Escherichia coli | wtUbiquitin, linear chain OS=Escherichia coli	00034; 00028,00104			ü				AKIQDKEGIPPDQQR	356.467	356.467	1	9.88494e+07	High		Q4(Deamidated): 100	Q4(Deamidated)	6	2	4	HCD	431.73	1723.9	0.209313	5.04092	17.2927	-60	6984	20220901_E2_RSLC2_Hodakova_Haselbach_IMP_ID871_coom_gel_dig_try_sample5.raw
2553	ü	cont_P35527	Keratin, type I cytoskeletal 9 OS=Homo sapiens GN=KRT9 PE=1 SV=3	00171		ü					VQALEEANNDLENK	258.906	258.906	1	9.47509e+06	High				12	0	3	HCD	529.593	1586.77	-0.0743954	0.197501	32.3195	-75	14020	20220901_E2_RSLC2_Hodakova_Haselbach_IMP_ID871_coom_gel_dig_try_sample4.raw
2554	ü	cont_P00761	Trypsin OS=Sus scrofa PE=1 SV=1	00108		ü					VATVSLPR	234.731	234.731	1	1.97947e+10	High				3	0	2	HCD	421.758	842.509	-0.286593	28.008	32.31	-60	14016	20220901_E2_RSLC2_Hodakova_Haselbach_IMP_ID871_coom_gel_dig_try_sample4.raw
5994		0000001; 0000003	Ubiquitin delta GG OS=Escherichia coli | wtUbiquitin, linear chain OS=Escherichia coli	00034; 00028,00104			ü				AKIQDKEGIPPDQQR	461.351	461.351	1	2.46783e+08	High	X	Q4(Deamidated): 100	Q4(Deamidated)	6	2	3	HCD	575.304	1723.9	0.398581	3.08149	17.2448	-75	6959	20220901_E2_RSLC2_Hodakova_Haselbach_IMP_ID871_coom_gel_dig_try_sample5.raw
5995		0000001; 0000003	Ubiquitin delta GG OS=Escherichia coli | wtUbiquitin, linear chain OS=Escherichia coli	00034; 00028,00104			ü				AKIQDKEGIPPDQQR	380.565	380.565	1	4.29239e+07	High		Q4(Deamidated): 100	Q4(Deamidated)	6	2	3	HCD	575.304	1723.9	0.506972	0	17.2196	-60	6948	20220901_E2_RSLC2_Hodakova_Haselbach_IMP_ID871_coom_gel_dig_try_sample5.raw
5996		0000001; 0000003	Ubiquitin delta GG OS=Escherichia coli | wtUbiquitin, linear chain OS=Escherichia coli	00034; 00028,00104			ü				AKIQDKEGIPPDQQR	244.583	244.583	1	9.88494e+07	High		Q4(Deamidated): 100	Q4(Deamidated)	6	2	4	HCD	431.73	1723.9	0.860419	76.1864	17.117	-60	6898	20220901_E2_RSLC2_Hodakova_Haselbach_IMP_ID871_coom_gel_dig_try_sample5.raw
2558	ü	cont_P35527	Keratin, type I cytoskeletal 9 OS=Homo sapiens GN=KRT9 PE=1 SV=3	00262		ü					QVLDNLTMEK	418.16	418.16	1	4.27321e+07	High		M8(Oxidation): 100	M8(Oxidation)	14	0	2	HCD	603.807	1206.61	2.66424	0	32.2644	-45	13994	20220901_E2_RSLC2_Hodakova_Haselbach_IMP_ID871_coom_gel_dig_try_sample4.raw
5997		0000001; 0000003	Ubiquitin delta GG OS=Escherichia coli | wtUbiquitin, linear chain OS=Escherichia coli	00034; 00028,00104			ü				AKIQDKEGIPPDQQR	369.293	369.293	1	4.29239e+07	High		Q4(Deamidated): 100	Q4(Deamidated)	4	2	3	HCD	575.305	1723.9	2.00165	22.3852	17.1059	-60	6892	20220901_E2_RSLC2_Hodakova_Haselbach_IMP_ID871_coom_gel_dig_try_sample5.raw
2560	ü	cont_P35527	Keratin, type I cytoskeletal 9 OS=Homo sapiens GN=KRT9 PE=1 SV=3	00234		ü					MTLDDFR	202.946	202.946	1	3.68394e+07	High		M1(Oxidation): 100	M1(Oxidation)	2	0	2	HCD	457.207	913.408	-0.779483	0	32.243	-60	13985	20220901_E2_RSLC2_Hodakova_Haselbach_IMP_ID871_coom_gel_dig_try_sample4.raw
6000		0000001; 0000003	Ubiquitin delta GG OS=Escherichia coli | wtUbiquitin, linear chain OS=Escherichia coli	00034; 00028,00104			ü				AKIQDKEGIPPDQQR	329.788	329.788	1	4.13438e+07	High				6	2	3	HCD	574.976	1722.91	0.626733	0.852648	17.0688	-75	6873	20220901_E2_RSLC2_Hodakova_Haselbach_IMP_ID871_coom_gel_dig_try_sample5.raw
6002		0000001; 0000003	Ubiquitin delta GG OS=Escherichia coli | wtUbiquitin, linear chain OS=Escherichia coli	00034; 00028,00104			ü				AKIQDKEGIPPDQQR	164.277	164.277	1	7.18864e+06	High				6	2	3	HCD	574.976	1722.91	-0.431807	0	16.968	-60	6825	20220901_E2_RSLC2_Hodakova_Haselbach_IMP_ID871_coom_gel_dig_try_sample5.raw
2563	ü	cont_P00761	Trypsin OS=Sus scrofa PE=1 SV=1	00098		ü					LSSPATLNSR	261.426	261.426	1	1.0405e+10	High				10	0	2	HCD	523.287	1045.57	2.54404	0	32.2274	-45	13977	20220901_E2_RSLC2_Hodakova_Haselbach_IMP_ID871_coom_gel_dig_try_sample4.raw
6005		0000001; 0000003	Ubiquitin delta GG OS=Escherichia coli | wtUbiquitin, linear chain OS=Escherichia coli	00034; 00028,00104			ü				AKIQDKEGIPPDQQR	333.587	333.587	1	4.13438e+07	High				6	2	3	HCD	574.976	1722.91	0.738725	3.63492	16.8963	-75	6791	20220901_E2_RSLC2_Hodakova_Haselbach_IMP_ID871_coom_gel_dig_try_sample5.raw
2565	ü	cont_P13645	Keratin, type I cytoskeletal 10 OS=Homo sapiens GN=KRT10 PE=1 SV=6	00440		ü					IRLENEIQTYR	263.61	263.61	1	2.09894e+08	High				11	1	3	HCD	478.927	1434.77	-2.88246	4.47248	32.1664	-60	13948	20220901_E2_RSLC2_Hodakova_Haselbach_IMP_ID871_coom_gel_dig_try_sample4.raw
2566	ü	cont_P35527	Keratin, type I cytoskeletal 9 OS=Homo sapiens GN=KRT9 PE=1 SV=3	00171		ü					VQALEEANNDLENK	326.147	326.147	1	2.1779e+07	High				12	0	3	HCD	529.593	1586.77	0.0492374	11.6194	32.1645	-60	13947	20220901_E2_RSLC2_Hodakova_Haselbach_IMP_ID871_coom_gel_dig_try_sample4.raw
6008		0000001; 0000003	Ubiquitin delta GG OS=Escherichia coli | wtUbiquitin, linear chain OS=Escherichia coli	00034; 00028,00104			ü				AKIQDKEGIPPDQQR	214.709	214.709	1	7.18864e+06	High				6	2	3	HCD	574.975	1722.91	-1.49255	0	16.79	-60	6739	20220901_E2_RSLC2_Hodakova_Haselbach_IMP_ID871_coom_gel_dig_try_sample5.raw
2568	ü	cont_P04264	Keratin, type II cytoskeletal 1 OS=Homo sapiens GN=KRT1 PE=1 SV=6	00066		ü					SLVNLGGSK	187.913	187.913	1	0	Unknown		N4(Deamidated): 100	N4(Deamidated)	1	0	2	HCD	438.245	875.483	0.22072	0	32.1475	-75	13939	20220901_E2_RSLC2_Hodakova_Haselbach_IMP_ID871_coom_gel_dig_try_sample4.raw
2569	ü	cont_P35527	Keratin, type I cytoskeletal 9 OS=Homo sapiens GN=KRT9 PE=1 SV=3	00171		ü					VQALEEANNDLENK	303.964	303.964	1	9.47509e+06	High				12	0	3	HCD	529.594	1586.77	0.511824	0	32.1457	-75	13938	20220901_E2_RSLC2_Hodakova_Haselbach_IMP_ID871_coom_gel_dig_try_sample4.raw
2570	ü	cont_P00761	Trypsin OS=Sus scrofa PE=1 SV=1	00108		ü					VATVSLPR	176.361	176.361	1	1.97947e+10	High				3	0	2	HCD	421.758	842.51	0.157221	29.4775	32.129	-60	13930	20220901_E2_RSLC2_Hodakova_Haselbach_IMP_ID871_coom_gel_dig_try_sample4.raw
6009		0000001; 0000003	Ubiquitin delta GG OS=Escherichia coli | wtUbiquitin, linear chain OS=Escherichia coli	00034; 00028,00104			ü				AKIQDKEGIPPDQQR	254.786	254.786	1	1.20834e+07	High				6	2	4	HCD	431.483	1722.91	-1.96095	0.948492	16.7716	-60	6729	20220901_E2_RSLC2_Hodakova_Haselbach_IMP_ID871_coom_gel_dig_try_sample5.raw
6010		0000001; 0000003	Ubiquitin delta GG OS=Escherichia coli | wtUbiquitin, linear chain OS=Escherichia coli	00034; 00028,00104			ü				AKIQDKEGIPPDQQR	336.858	336.858	1	4.13438e+07	High				6	2	3	HCD	574.976	1722.91	0.632285	0.795222	16.7233	-75	6706	20220901_E2_RSLC2_Hodakova_Haselbach_IMP_ID871_coom_gel_dig_try_sample5.raw
6014		0000001; 0000003	Ubiquitin delta GG OS=Escherichia coli | wtUbiquitin, linear chain OS=Escherichia coli	00034; 00028,00104			ü				AKIQDKEGIPPDQQR	256.538	256.538	1	7.18864e+06	High				6	2	3	HCD	574.976	1722.91	-0.327534	2.41446	16.6135	-60	6653	20220901_E2_RSLC2_Hodakova_Haselbach_IMP_ID871_coom_gel_dig_try_sample5.raw
2574	ü	cont_P04264	Keratin, type II cytoskeletal 1 OS=Homo sapiens GN=KRT1 PE=1 SV=6	00066		ü					SLVNLGGSK	250.042	250.042	1	610996	High		N4(Deamidated): 100	N4(Deamidated)	1	0	2	HCD	438.245	875.483	-0.474451	18.838	32.1018	-60	13918	20220901_E2_RSLC2_Hodakova_Haselbach_IMP_ID871_coom_gel_dig_try_sample4.raw
6015		0000001; 0000003	Ubiquitin delta GG OS=Escherichia coli | wtUbiquitin, linear chain OS=Escherichia coli	00034; 00028,00104			ü				AKIQDKEGIPPDQQR	295.33	295.33	1	1.20834e+07	High				6	2	4	HCD	431.484	1722.91	-0.548704	0.982666	16.5955	-60	6644	20220901_E2_RSLC2_Hodakova_Haselbach_IMP_ID871_coom_gel_dig_try_sample5.raw
6016		0000001; 0000003	Ubiquitin delta GG OS=Escherichia coli | wtUbiquitin, linear chain OS=Escherichia coli	00034; 00028,00104			ü				AKIQDKEGIPPDQQR	413.886	413.886	1	4.13438e+07	High				6	2	3	HCD	574.977	1722.91	0.94505	0	16.5501	-75	6622	20220901_E2_RSLC2_Hodakova_Haselbach_IMP_ID871_coom_gel_dig_try_sample5.raw
2577		P0AEQ3	Glutamine-binding periplasmic protein OS=Escherichia coli (strain K12) OX=83333 GN=glnH PE=1 SV=1	00110		ü					SGLLVMVK	260.632	260.632	1	1.59002e+06	High		M6(Oxidation): 100	M6(Oxidation)	4	0	2	HCD	431.758	862.508	2.07861	6.6987	32.0852	-45	13910	20220901_E2_RSLC2_Hodakova_Haselbach_IMP_ID871_coom_gel_dig_try_sample4.raw
6018		0000001; 0000003	Ubiquitin delta GG OS=Escherichia coli | wtUbiquitin, linear chain OS=Escherichia coli	00034; 00028,00104			ü				AKIQDKEGIPPDQQR	397.896	397.896	1	7.18864e+06	High				6	2	3	HCD	574.976	1722.91	-0.124848	0	16.4405	-60	6571	20220901_E2_RSLC2_Hodakova_Haselbach_IMP_ID871_coom_gel_dig_try_sample5.raw
6019		0000001; 0000003	Ubiquitin delta GG OS=Escherichia coli | wtUbiquitin, linear chain OS=Escherichia coli	00034; 00028,00104			ü				AKIQDKEGIPPDQQR	350.246	350.246	1	1.20834e+07	High				6	2	4	HCD	431.484	1722.91	-0.134386	2.44306	16.4244	-60	6563	20220901_E2_RSLC2_Hodakova_Haselbach_IMP_ID871_coom_gel_dig_try_sample5.raw
2580	ü	cont_P35527	Keratin, type I cytoskeletal 9 OS=Homo sapiens GN=KRT9 PE=1 SV=3	00234		ü					MTLDDFR	209.753	209.753	1	3.68394e+07	High		M1(Oxidation): 100	M1(Oxidation)	2	0	2	HCD	457.208	913.409	0.164479	0.922125	32.0449	-60	13893	20220901_E2_RSLC2_Hodakova_Haselbach_IMP_ID871_coom_gel_dig_try_sample4.raw
6020		0000001; 0000003	Ubiquitin delta GG OS=Escherichia coli | wtUbiquitin, linear chain OS=Escherichia coli	00034; 00028,00104			ü				AKIQDKEGIPPDQQR	391.264	391.264	1	4.13438e+07	High				6	2	3	HCD	574.976	1722.91	0.613884	0	16.3771	-75	6541	20220901_E2_RSLC2_Hodakova_Haselbach_IMP_ID871_coom_gel_dig_try_sample5.raw
6022		0000001; 0000003	Ubiquitin delta GG OS=Escherichia coli | wtUbiquitin, linear chain OS=Escherichia coli	00034; 00028,00104			ü				AKIQDKEGIPPDQQR	198.732	198.732	1	1.20834e+07	High				6	2	4	HCD	431.484	1722.91	-0.00903829	0	16.2507	-60	6481	20220901_E2_RSLC2_Hodakova_Haselbach_IMP_ID871_coom_gel_dig_try_sample5.raw
2583	ü	cont_P00761	Trypsin OS=Sus scrofa PE=1 SV=1	00098		ü					LSSPATLNSR	244.038	244.038	1	1.0405e+10	High				8	0	2	HCD	523.287	1045.57	2.78784	1.12728	32.0205	-45	13882	20220901_E2_RSLC2_Hodakova_Haselbach_IMP_ID871_coom_gel_dig_try_sample4.raw
6023		0000001; 0000003	Ubiquitin delta GG OS=Escherichia coli | wtUbiquitin, linear chain OS=Escherichia coli	00034; 00028,00104			ü				AKIQDKEGIPPDQQR	215.525	215.525	1	4.13438e+07	High				6	2	3	HCD	574.975	1722.91	-0.997915	0	16.2075	-75	6459	20220901_E2_RSLC2_Hodakova_Haselbach_IMP_ID871_coom_gel_dig_try_sample5.raw
2585	ü	cont_P13645	Keratin, type I cytoskeletal 10 OS=Homo sapiens GN=KRT10 PE=1 SV=6	00166		ü					ALEESNYELEGK	221.088	221.088	1	8.21244e+07	High				11	0	2	HCD	691.33	1381.65	2.64346	18.782	31.9903	-45	13869	20220901_E2_RSLC2_Hodakova_Haselbach_IMP_ID871_coom_gel_dig_try_sample4.raw
2586	ü	cont_P08779; cont_P02533; cont_Q04695; cont_Q61782	Keratin, type I cytoskeletal 16 OS=Homo sapiens GN=KRT16 PE=1 SV=4 | Keratin, type I cytoskeletal 14 OS=Homo sapiens GN=KRT14 PE=1 SV=4 | Keratin, type I cytoskeletal 17 OS=Homo sapiens GN=KRT17 PE=1 SV=2 | Type I epidermal keratin mRNA, 3'end (Fragment) OS=Mus musculus PE=2 SV=1	00406; 00408; 00375; 00028		ü					TRLEQEIATYR	235.749	235.749	1	0	Unknown				9	1	3	HCD	460.581	1379.73	0.0101659	4.94854	31.9505	-60	13852	20220901_E2_RSLC2_Hodakova_Haselbach_IMP_ID871_coom_gel_dig_try_sample4.raw
2587	ü	cont_P00761	Trypsin OS=Sus scrofa PE=1 SV=1	00108		ü					VATVSLPR	223.427	223.427	1	1.97947e+10	High				3	0	2	HCD	421.758	842.509	-0.558425	29.552	31.9448	-60	13849	20220901_E2_RSLC2_Hodakova_Haselbach_IMP_ID871_coom_gel_dig_try_sample4.raw
8851		0000001; 0000003	Ubiquitin delta GG OS=Escherichia coli | wtUbiquitin, linear chain OS=Escherichia coli	00034; 00028,00104				ü			AKIQDKEGIPPDQQR	292.244	292.244	1	6.53377e+07	High		Q4(Deamidated): 100	Q4(Deamidated)	6	2	4	HCD	431.73	1723.9	0.0648389	0.870063	21.9006	-60	9040	20220901_E2_RSLC2_Hodakova_Haselbach_IMP_ID871_coom_gel_dig_try_sample1.raw
2589	ü	cont_P08779; cont_P02533	Keratin, type I cytoskeletal 16 OS=Homo sapiens GN=KRT16 PE=1 SV=4 | Keratin, type I cytoskeletal 14 OS=Homo sapiens GN=KRT14 PE=1 SV=4	00016; 00016		ü					GSCGIGGGIGGGSSR	307.205	307.205	1	2.16681e+06	High			C3(Methylthio)	9	0	2	HCD	634.281	1267.55	1.77555	0	31.9143	-45	13835	20220901_E2_RSLC2_Hodakova_Haselbach_IMP_ID871_coom_gel_dig_try_sample4.raw
2590		P0AEQ3	Glutamine-binding periplasmic protein OS=Escherichia coli (strain K12) OX=83333 GN=glnH PE=1 SV=1	00110		ü					SGLLVMVK	317.612	317.612	1	1.59002e+06	High		M6(Oxidation): 100	M6(Oxidation)	4	0	2	HCD	431.758	862.508	2.08799	13.5458	31.9123	-45	13834	20220901_E2_RSLC2_Hodakova_Haselbach_IMP_ID871_coom_gel_dig_try_sample4.raw
2591	ü	cont_P04264	Keratin, type II cytoskeletal 1 OS=Homo sapiens GN=KRT1 PE=1 SV=6	00258		ü					NMQDMVEDYR	334.564	334.564	1	4.6269e+06	High		M5(Oxidation): 100	M5(Oxidation)	5	0	2	HCD	658.767	1316.53	2.32051	1.97968	31.9105	-45	13833	20220901_E2_RSLC2_Hodakova_Haselbach_IMP_ID871_coom_gel_dig_try_sample4.raw
8853		0000001; 0000003	Ubiquitin delta GG OS=Escherichia coli | wtUbiquitin, linear chain OS=Escherichia coli	00034; 00028,00104				ü			AKIQDKEGIPPDQQR	263.29	263.29	1	1.63255e+08	High	X	Q4(Deamidated): 100	Q4(Deamidated)	6	2	3	HCD	575.303	1723.9	-0.877035	0	21.8826	-75	9032	20220901_E2_RSLC2_Hodakova_Haselbach_IMP_ID871_coom_gel_dig_try_sample1.raw
8862		0000001; 0000003	Ubiquitin delta GG OS=Escherichia coli | wtUbiquitin, linear chain OS=Escherichia coli	00034; 00028,00104				ü			AKIQDKEGIPPDQQR	255.311	255.311	1	6.53377e+07	High		Q4(Deamidated): 100	Q4(Deamidated)	6	2	4	HCD	431.73	1723.9	0.288907	4.65989	21.7101	-60	8954	20220901_E2_RSLC2_Hodakova_Haselbach_IMP_ID871_coom_gel_dig_try_sample1.raw
8863		0000001; 0000003	Ubiquitin delta GG OS=Escherichia coli | wtUbiquitin, linear chain OS=Escherichia coli	00034; 00028,00104				ü			AKIQDKEGIPPDQQR	305.383	305.383	1	1.63255e+08	High	X	Q4(Deamidated): 100	Q4(Deamidated)	6	2	3	HCD	575.304	1723.9	-0.688231	0	21.6945	-75	8947	20220901_E2_RSLC2_Hodakova_Haselbach_IMP_ID871_coom_gel_dig_try_sample1.raw
8868		0000001; 0000003	Ubiquitin delta GG OS=Escherichia coli | wtUbiquitin, linear chain OS=Escherichia coli	00034; 00028,00104				ü			AKIQDKEGIPPDQQR	236.209	236.209	1	6.53377e+07	High		Q4(Deamidated): 100	Q4(Deamidated)	6	2	4	HCD	431.73	1723.9	-0.0502469	4.94597	21.5388	-60	8874	20220901_E2_RSLC2_Hodakova_Haselbach_IMP_ID871_coom_gel_dig_try_sample1.raw
8869		0000001; 0000003	Ubiquitin delta GG OS=Escherichia coli | wtUbiquitin, linear chain OS=Escherichia coli	00034; 00028,00104				ü			AKIQDKEGIPPDQQR	316.285	316.285	1	1.63255e+08	High	X	Q4(Deamidated): 100	Q4(Deamidated)	6	2	3	HCD	575.303	1723.9	-0.807708	0	21.5166	-75	8864	20220901_E2_RSLC2_Hodakova_Haselbach_IMP_ID871_coom_gel_dig_try_sample1.raw
2597	ü	cont_P35527	Keratin, type I cytoskeletal 9 OS=Homo sapiens GN=KRT9 PE=1 SV=3	00234		ü					MTLDDFR	203.863	203.863	1	3.68394e+07	High		M1(Oxidation): 100	M1(Oxidation)	2	0	2	HCD	457.208	913.408	0.107129	0	31.8572	-60	13808	20220901_E2_RSLC2_Hodakova_Haselbach_IMP_ID871_coom_gel_dig_try_sample4.raw
8877		0000001; 0000003	Ubiquitin delta GG OS=Escherichia coli | wtUbiquitin, linear chain OS=Escherichia coli	00034; 00028,00104				ü			AKIQDKEGIPPDQQR	217.357	217.357	1	6.53377e+07	High		Q4(Deamidated): 100	Q4(Deamidated)	6	2	4	HCD	431.73	1723.9	-0.306422	1.43456	21.3597	-60	8793	20220901_E2_RSLC2_Hodakova_Haselbach_IMP_ID871_coom_gel_dig_try_sample1.raw
2599	ü	cont_P00761	Trypsin OS=Sus scrofa PE=1 SV=1	00098		ü					LSSPATLNSR	244.069	244.069	1	1.0405e+10	High				10	0	2	HCD	523.286	1045.57	1.39652	2.58283	31.8322	-45	13797	20220901_E2_RSLC2_Hodakova_Haselbach_IMP_ID871_coom_gel_dig_try_sample4.raw
8878		0000001; 0000003	Ubiquitin delta GG OS=Escherichia coli | wtUbiquitin, linear chain OS=Escherichia coli	00034; 00028,00104				ü			AKIQDKEGIPPDQQR	278.824	278.824	1	1.63255e+08	High	X	Q4(Deamidated): 100	Q4(Deamidated)	6	2	3	HCD	575.303	1723.9	-1.03696	0	21.3441	-75	8786	20220901_E2_RSLC2_Hodakova_Haselbach_IMP_ID871_coom_gel_dig_try_sample1.raw
8887		0000001; 0000003	Ubiquitin delta GG OS=Escherichia coli | wtUbiquitin, linear chain OS=Escherichia coli	00034; 00028,00104				ü			AKIQDKEGIPPDQQR	224.867	224.867	1	6.53377e+07	High		Q4(Deamidated): 100	Q4(Deamidated)	6	2	4	HCD	431.73	1723.9	-0.00487859	3.20373	21.1835	-60	8709	20220901_E2_RSLC2_Hodakova_Haselbach_IMP_ID871_coom_gel_dig_try_sample1.raw
2602	ü	cont_P13645	Keratin, type I cytoskeletal 10 OS=Homo sapiens GN=KRT10 PE=1 SV=6	00166		ü					ALEESNYELEGK	282.889	282.889	1	8.21244e+07	High				13	0	2	HCD	691.328	1381.65	1.06253	0	31.7915	-45	13777	20220901_E2_RSLC2_Hodakova_Haselbach_IMP_ID871_coom_gel_dig_try_sample4.raw
2603	ü	cont_P00761	Trypsin OS=Sus scrofa PE=1 SV=1	00108		ü					VATVSLPR	195.238	195.238	1	1.97947e+10	High				3	0	2	HCD	421.758	842.509	-0.0418812	30.8795	31.7603	-60	13763	20220901_E2_RSLC2_Hodakova_Haselbach_IMP_ID871_coom_gel_dig_try_sample4.raw
8888		0000001; 0000003	Ubiquitin delta GG OS=Escherichia coli | wtUbiquitin, linear chain OS=Escherichia coli	00034; 00028,00104				ü			AKIQDKEGIPPDQQR	241.044	241.044	1	1.63255e+08	High	X	Q4(Deamidated): 100	Q4(Deamidated)	6	2	3	HCD	575.303	1723.89	-1.89217	0	21.1613	-75	8700	20220901_E2_RSLC2_Hodakova_Haselbach_IMP_ID871_coom_gel_dig_try_sample1.raw
8895		0000001; 0000003	Ubiquitin delta GG OS=Escherichia coli | wtUbiquitin, linear chain OS=Escherichia coli	00034; 00028,00104				ü			AKIQDKEGIPPDQQR	239.257	239.257	1	6.53377e+07	High		Q4(Deamidated): 100	Q4(Deamidated)	6	2	4	HCD	431.73	1723.9	0.0980879	0	21.005	-60	8629	20220901_E2_RSLC2_Hodakova_Haselbach_IMP_ID871_coom_gel_dig_try_sample1.raw
2606	ü	cont_P04264	Keratin, type II cytoskeletal 1 OS=Homo sapiens GN=KRT1 PE=1 SV=6	00258		ü					NMQDMVEDYR	329.081	329.081	1	4.6269e+06	High		M5(Oxidation): 100	M5(Oxidation)	5	0	2	HCD	658.767	1316.53	1.21701	7.22516	31.7289	-45	13748	20220901_E2_RSLC2_Hodakova_Haselbach_IMP_ID871_coom_gel_dig_try_sample4.raw
8896		0000001; 0000003	Ubiquitin delta GG OS=Escherichia coli | wtUbiquitin, linear chain OS=Escherichia coli	00034; 00028,00104				ü			AKIQDKEGIPPDQQR	274.348	274.348	1	1.63255e+08	High	X	Q4(Deamidated): 100	Q4(Deamidated)	6	2	3	HCD	575.303	1723.89	-1.47136	0	20.982	-75	8618	20220901_E2_RSLC2_Hodakova_Haselbach_IMP_ID871_coom_gel_dig_try_sample1.raw
8907		0000001; 0000003	Ubiquitin delta GG OS=Escherichia coli | wtUbiquitin, linear chain OS=Escherichia coli	00034; 00028,00104				ü			AKIQDKEGIPPDQQR	266.308	266.308	1	6.53377e+07	High		Q4(Deamidated): 100	Q4(Deamidated)	6	2	4	HCD	431.73	1723.9	0.268258	6.57897	20.8295	-60	8549	20220901_E2_RSLC2_Hodakova_Haselbach_IMP_ID871_coom_gel_dig_try_sample1.raw
2609	ü	cont_P35527	Keratin, type I cytoskeletal 9 OS=Homo sapiens GN=KRT9 PE=1 SV=3	00234		ü					MTLDDFR	203.01	203.01	1	3.68394e+07	High		M1(Oxidation): 100	M1(Oxidation)	2	0	2	HCD	457.207	913.408	-0.750612	0	31.6798	-60	13725	20220901_E2_RSLC2_Hodakova_Haselbach_IMP_ID871_coom_gel_dig_try_sample4.raw
8908		0000001; 0000003	Ubiquitin delta GG OS=Escherichia coli | wtUbiquitin, linear chain OS=Escherichia coli	00034; 00028,00104				ü			AKIQDKEGIPPDQQR	319.979	319.979	1	1.63255e+08	High	X	Q4(Deamidated): 100	Q4(Deamidated)	6	2	3	HCD	575.304	1723.9	-0.091835	5.05793	20.7962	-75	8533	20220901_E2_RSLC2_Hodakova_Haselbach_IMP_ID871_coom_gel_dig_try_sample1.raw
8914		0000001; 0000003	Ubiquitin delta GG OS=Escherichia coli | wtUbiquitin, linear chain OS=Escherichia coli	00034; 00028,00104				ü			AKIQDKEGIPPDQQR	201.525	201.525	1	2.98425e+07	High		Q4(Deamidated): 100	Q4(Deamidated)	6	2	3	HCD	575.305	1723.9	1.44679	0	20.7195	-60	8497	20220901_E2_RSLC2_Hodakova_Haselbach_IMP_ID871_coom_gel_dig_try_sample1.raw
8919		0000001; 0000003	Ubiquitin delta GG OS=Escherichia coli | wtUbiquitin, linear chain OS=Escherichia coli	00034; 00028,00104				ü			AKIQDKEGIPPDQQR	273.452	273.452	1	6.53377e+07	High		Q4(Deamidated): 100	Q4(Deamidated)	6	2	4	HCD	431.73	1723.9	1.36451	10.1763	20.6543	-60	8467	20220901_E2_RSLC2_Hodakova_Haselbach_IMP_ID871_coom_gel_dig_try_sample1.raw
8921		0000001; 0000003	Ubiquitin delta GG OS=Escherichia coli | wtUbiquitin, linear chain OS=Escherichia coli	00034; 00028,00104				ü			AKIQDKEGIPPDQQR	366.14	366.14	1	1.63255e+08	High	X	Q4(Deamidated): 100	Q4(Deamidated)	6	2	3	HCD	575.304	1723.9	-0.310469	7.45791	20.6229	-75	8452	20220901_E2_RSLC2_Hodakova_Haselbach_IMP_ID871_coom_gel_dig_try_sample1.raw
2614	ü	cont_P00761	Trypsin OS=Sus scrofa PE=1 SV=1	00098		ü					LSSPATLNSR	230.196	230.196	1	1.0405e+10	High				10	0	2	HCD	523.286	1045.56	0.938667	2.61569	31.6571	-45	13713	20220901_E2_RSLC2_Hodakova_Haselbach_IMP_ID871_coom_gel_dig_try_sample4.raw
2615	ü	cont_P35908; cont_Q86Y46.1; cont_P04259; cont_P02538; cont_Q8BGZ7; cont_P13647; cont_Q8N1N4.2	Keratin, type II cytoskeletal 2 epidermal OS=Homo sapiens GN=KRT2 PE=1 SV=2 | Keratin, type II cytoskeletal 73 | Keratin, type II cytoskeletal 6B OS=Homo sapiens GN=KRT6B PE=1 SV=5 | Keratin, type II cytoskeletal 6A OS=Homo sapiens GN=KRT6A PE=1 SV=3 | Keratin, type II cytoskeletal 75 OS=Mus musculus GN=Krt75 PE=1 SV=1 | Keratin, type II cytoskeletal 5 OS=Homo sapiens GN=KRT5 PE=1 SV=3 | Keratin, type II cytoskeletal 78	00468; 00473; 00483; 00437; 00455; 00468; 00416		ü					LLEGEECR	254.126	254.126	1	8.07602e+06	High			C7(Methylthio)	5	0	2	HCD	497.721	994.434	0.961259	1.00029	31.6534	-45	13711	20220901_E2_RSLC2_Hodakova_Haselbach_IMP_ID871_coom_gel_dig_try_sample4.raw
2616	ü	cont_P35527	Keratin, type I cytoskeletal 9 OS=Homo sapiens GN=KRT9 PE=1 SV=3	00005		ü					QFSSSYLSR	204.492	204.492	1	9.30642e+06	High				9	0	2	HCD	537.764	1074.52	-0.508981	0	31.6428	-75	13706	20220901_E2_RSLC2_Hodakova_Haselbach_IMP_ID871_coom_gel_dig_try_sample4.raw
8925		0000001; 0000003	Ubiquitin delta GG OS=Escherichia coli | wtUbiquitin, linear chain OS=Escherichia coli	00034; 00028,00104				ü			AKIQDKEGIPPDQQR	194.818	194.818	1	2.98425e+07	High		Q4(Deamidated): 100	Q4(Deamidated)	6	2	3	HCD	575.305	1723.9	1.12513	0	20.5386	-60	8413	20220901_E2_RSLC2_Hodakova_Haselbach_IMP_ID871_coom_gel_dig_try_sample1.raw
8929		0000001; 0000003	Ubiquitin delta GG OS=Escherichia coli | wtUbiquitin, linear chain OS=Escherichia coli	00034; 00028,00104				ü			AKIQDKEGIPPDQQR	267.417	267.417	1	6.53377e+07	High		Q4(Deamidated): 100	Q4(Deamidated)	6	2	4	HCD	431.73	1723.9	0.621371	6.97776	20.4706	-60	8381	20220901_E2_RSLC2_Hodakova_Haselbach_IMP_ID871_coom_gel_dig_try_sample1.raw
2619	ü	cont_P35527	Keratin, type I cytoskeletal 9 OS=Homo sapiens GN=KRT9 PE=1 SV=3	00005		ü					QFSSSYLSR	233.966	233.966	1	8.2063e+06	High				9	0	2	HCD	537.764	1074.52	0.17351	9.72441	31.6233	-60	13696	20220901_E2_RSLC2_Hodakova_Haselbach_IMP_ID871_coom_gel_dig_try_sample4.raw
2620	ü	cont_P13645	Keratin, type I cytoskeletal 10 OS=Homo sapiens GN=KRT10 PE=1 SV=6	00166		ü					ALEESNYELEGK	351.771	351.771	1	8.21244e+07	High				13	0	2	HCD	691.328	1381.65	0.36637	0	31.6058	-45	13687	20220901_E2_RSLC2_Hodakova_Haselbach_IMP_ID871_coom_gel_dig_try_sample4.raw
2621	ü	cont_P00761	Trypsin OS=Sus scrofa PE=1 SV=1	00108		ü					VATVSLPR	223.013	223.013	1	1.97947e+10	High				3	0	2	HCD	421.758	842.509	-0.900967	26.7198	31.5783	-60	13674	20220901_E2_RSLC2_Hodakova_Haselbach_IMP_ID871_coom_gel_dig_try_sample4.raw
8930		0000001; 0000003	Ubiquitin delta GG OS=Escherichia coli | wtUbiquitin, linear chain OS=Escherichia coli	00034; 00028,00104				ü			AKIQDKEGIPPDQQR	304.893	304.893	1	1.63255e+08	High	X	Q4(Deamidated): 100	Q4(Deamidated)	6	2	3	HCD	575.305	1723.9	0.966215	0	20.4485	-75	8370	20220901_E2_RSLC2_Hodakova_Haselbach_IMP_ID871_coom_gel_dig_try_sample1.raw
8936		0000001; 0000003	Ubiquitin delta GG OS=Escherichia coli | wtUbiquitin, linear chain OS=Escherichia coli	00034; 00028,00104				ü			AKIQDKEGIPPDQQR	202.346	202.346	1	2.98425e+07	High		Q4(Deamidated): 100	Q4(Deamidated)	4	2	3	HCD	575.305	1723.9	2.19345	0	20.3387	-60	8316	20220901_E2_RSLC2_Hodakova_Haselbach_IMP_ID871_coom_gel_dig_try_sample1.raw
8938		0000001; 0000003	Ubiquitin delta GG OS=Escherichia coli | wtUbiquitin, linear chain OS=Escherichia coli	00034; 00028,00104				ü			AKIQDKEGIPPDQQR	254.476	254.476	1	6.53377e+07	High		Q4(Deamidated): 100	Q4(Deamidated)	6	2	4	HCD	431.73	1723.9	1.15848	6.23199	20.2877	-60	8292	20220901_E2_RSLC2_Hodakova_Haselbach_IMP_ID871_coom_gel_dig_try_sample1.raw
2625	ü	cont_P35908; cont_Q86Y46.1; cont_P04259; cont_P02538; cont_Q8BGZ7; cont_P13647; cont_Q8N1N4.2	Keratin, type II cytoskeletal 2 epidermal OS=Homo sapiens GN=KRT2 PE=1 SV=2 | Keratin, type II cytoskeletal 73 | Keratin, type II cytoskeletal 6B OS=Homo sapiens GN=KRT6B PE=1 SV=5 | Keratin, type II cytoskeletal 6A OS=Homo sapiens GN=KRT6A PE=1 SV=3 | Keratin, type II cytoskeletal 75 OS=Mus musculus GN=Krt75 PE=1 SV=1 | Keratin, type II cytoskeletal 5 OS=Homo sapiens GN=KRT5 PE=1 SV=3 | Keratin, type II cytoskeletal 78	00468; 00473; 00483; 00437; 00455; 00468; 00416		ü					LLEGEECR	226.177	226.177	1	2.21152e+06	High			C7(Methylthio)	5	0	2	HCD	497.72	994.432	-0.749198	0	31.496	-60	13633	20220901_E2_RSLC2_Hodakova_Haselbach_IMP_ID871_coom_gel_dig_try_sample4.raw
8940		0000001; 0000003	Ubiquitin delta GG OS=Escherichia coli | wtUbiquitin, linear chain OS=Escherichia coli	00034; 00028,00104				ü			AKIQDKEGIPPDQQR	331.258	331.258	1	1.63255e+08	High	X	Q4(Deamidated): 100	Q4(Deamidated)	6	2	3	HCD	575.304	1723.9	0.538232	0	20.2729	-75	8285	20220901_E2_RSLC2_Hodakova_Haselbach_IMP_ID871_coom_gel_dig_try_sample1.raw
2627	ü	cont_P35527	Keratin, type I cytoskeletal 9 OS=Homo sapiens GN=KRT9 PE=1 SV=3	00234		ü					MTLDDFR	183.568	183.568	1	3.68394e+07	High		M1(Oxidation): 100	M1(Oxidation)	2	0	2	HCD	457.208	913.408	-0.474463	0.495861	31.4866	-60	13628	20220901_E2_RSLC2_Hodakova_Haselbach_IMP_ID871_coom_gel_dig_try_sample4.raw
8947		0000001; 0000003	Ubiquitin delta GG OS=Escherichia coli | wtUbiquitin, linear chain OS=Escherichia coli	00034; 00028,00104				ü			AKIQDKEGIPPDQQR	271.064	271.064	1	2.98425e+07	High		Q4(Deamidated): 100	Q4(Deamidated)	6	2	3	HCD	575.305	1723.9	1.54925	6.9236	20.168	-60	8235	20220901_E2_RSLC2_Hodakova_Haselbach_IMP_ID871_coom_gel_dig_try_sample1.raw
8949		0000001; 0000003	Ubiquitin delta GG OS=Escherichia coli | wtUbiquitin, linear chain OS=Escherichia coli	00034; 00028,00104				ü			AKIQDKEGIPPDQQR	229.11	229.11	1	6.53377e+07	High		Q4(Deamidated): 100	Q4(Deamidated)	6	2	4	HCD	431.73	1723.9	0.265968	8.42769	20.1158	-60	8211	20220901_E2_RSLC2_Hodakova_Haselbach_IMP_ID871_coom_gel_dig_try_sample1.raw
8951		0000001; 0000003	Ubiquitin delta GG OS=Escherichia coli | wtUbiquitin, linear chain OS=Escherichia coli	00034; 00028,00104				ü			AKIQDKEGIPPDQQR	371.312	371.312	1	1.63255e+08	High	X	Q4(Deamidated): 100	Q4(Deamidated)	6	2	3	HCD	575.304	1723.9	0.218581	4.48122	20.085	-75	8197	20220901_E2_RSLC2_Hodakova_Haselbach_IMP_ID871_coom_gel_dig_try_sample1.raw
2631	ü	cont_P35908; cont_Q86Y46.1; cont_P04259; cont_P02538; cont_Q8BGZ7; cont_P13647; cont_Q8N1N4.2	Keratin, type II cytoskeletal 2 epidermal OS=Homo sapiens GN=KRT2 PE=1 SV=2 | Keratin, type II cytoskeletal 73 | Keratin, type II cytoskeletal 6B OS=Homo sapiens GN=KRT6B PE=1 SV=5 | Keratin, type II cytoskeletal 6A OS=Homo sapiens GN=KRT6A PE=1 SV=3 | Keratin, type II cytoskeletal 75 OS=Mus musculus GN=Krt75 PE=1 SV=1 | Keratin, type II cytoskeletal 5 OS=Homo sapiens GN=KRT5 PE=1 SV=3 | Keratin, type II cytoskeletal 78	00468; 00473; 00483; 00437; 00455; 00468; 00416		ü					LLEGEECR	236.758	236.758	1	8.07602e+06	High			C7(Methylthio)	5	0	2	HCD	497.721	994.434	1.27695	6.54017	31.4725	-45	13620	20220901_E2_RSLC2_Hodakova_Haselbach_IMP_ID871_coom_gel_dig_try_sample4.raw
2632	ü	cont_P00761	Trypsin OS=Sus scrofa PE=1 SV=1	00098		ü					LSSPATLNSR	251.543	251.543	1	1.0405e+10	High				10	0	2	HCD	523.286	1045.57	1.64798	1.92923	31.4705	-45	13619	20220901_E2_RSLC2_Hodakova_Haselbach_IMP_ID871_coom_gel_dig_try_sample4.raw
8957		0000001; 0000003	Ubiquitin delta GG OS=Escherichia coli | wtUbiquitin, linear chain OS=Escherichia coli	00034; 00028,00104				ü			AKIQDKEGIPPDQQR	178.288	178.288	1	2.98425e+07	High		Q4(Deamidated): 100	Q4(Deamidated)	6	2	3	HCD	575.305	1723.9	1.4423	11.0453	19.9917	-60	8152	20220901_E2_RSLC2_Hodakova_Haselbach_IMP_ID871_coom_gel_dig_try_sample1.raw
8961		0000001; 0000003	Ubiquitin delta GG OS=Escherichia coli | wtUbiquitin, linear chain OS=Escherichia coli	00034; 00028,00104				ü			AKIQDKEGIPPDQQR	251.448	251.448	1	6.53377e+07	High		Q4(Deamidated): 100	Q4(Deamidated)	6	2	4	HCD	431.73	1723.9	1.00798	6.85896	19.9335	-60	8125	20220901_E2_RSLC2_Hodakova_Haselbach_IMP_ID871_coom_gel_dig_try_sample1.raw
2635	ü	cont_P35527	Keratin, type I cytoskeletal 9 OS=Homo sapiens GN=KRT9 PE=1 SV=3	00005		ü					QFSSSYLSR	196.853	196.853	1	9.30642e+06	High				9	0	2	HCD	537.764	1074.52	-0.159171	50.9063	31.4586	-75	13613	20220901_E2_RSLC2_Hodakova_Haselbach_IMP_ID871_coom_gel_dig_try_sample4.raw
8962		0000001; 0000003	Ubiquitin delta GG OS=Escherichia coli | wtUbiquitin, linear chain OS=Escherichia coli	00034; 00028,00104				ü			AKIQDKEGIPPDQQR	323.394	323.394	1	1.63255e+08	High	X	Q4(Deamidated): 100	Q4(Deamidated)	6	2	3	HCD	575.304	1723.9	0.109245	9.12691	19.9071	-75	8113	20220901_E2_RSLC2_Hodakova_Haselbach_IMP_ID871_coom_gel_dig_try_sample1.raw
2637	ü	cont_P35527	Keratin, type I cytoskeletal 9 OS=Homo sapiens GN=KRT9 PE=1 SV=3	00005		ü					QFSSSYLSR	236.506	236.506	1	8.2063e+06	High				10	0	2	HCD	537.765	1074.52	0.977614	29.4319	31.443	-60	13605	20220901_E2_RSLC2_Hodakova_Haselbach_IMP_ID871_coom_gel_dig_try_sample4.raw
2638	ü	cont_P13645	Keratin, type I cytoskeletal 10 OS=Homo sapiens GN=KRT10 PE=1 SV=6	00166		ü					ALEESNYELEGK	301.585	301.585	1	8.21244e+07	High				13	0	2	HCD	691.329	1381.65	1.70038	0	31.4275	-45	13597	20220901_E2_RSLC2_Hodakova_Haselbach_IMP_ID871_coom_gel_dig_try_sample4.raw
2639	ü	cont_P00761	Trypsin OS=Sus scrofa PE=1 SV=1	00108		ü					VATVSLPR	173.252	173.252	1	1.97947e+10	High				3	0	2	HCD	421.758	842.509	-0.81983	32.1808	31.3944	-60	13581	20220901_E2_RSLC2_Hodakova_Haselbach_IMP_ID871_coom_gel_dig_try_sample4.raw
8969		0000001; 0000003	Ubiquitin delta GG OS=Escherichia coli | wtUbiquitin, linear chain OS=Escherichia coli	00034; 00028,00104				ü			AKIQDKEGIPPDQQR	244.351	244.351	1	2.98425e+07	High		Q4(Deamidated): 100	Q4(Deamidated)	6	2	3	HCD	575.305	1723.9	1.2262	0	19.805	-60	8065	20220901_E2_RSLC2_Hodakova_Haselbach_IMP_ID871_coom_gel_dig_try_sample1.raw
8971		0000001; 0000003	Ubiquitin delta GG OS=Escherichia coli | wtUbiquitin, linear chain OS=Escherichia coli	00034; 00028,00104				ü			AKIQDKEGIPPDQQR	323.75	323.75	1	6.53377e+07	High		Q4(Deamidated): 100	Q4(Deamidated)	6	2	4	HCD	431.73	1723.9	0.25412	7.46784	19.7565	-60	8039	20220901_E2_RSLC2_Hodakova_Haselbach_IMP_ID871_coom_gel_dig_try_sample1.raw
8972		0000001; 0000003	Ubiquitin delta GG OS=Escherichia coli | wtUbiquitin, linear chain OS=Escherichia coli	00034; 00028,00104				ü			AKIQDKEGIPPDQQR	300.479	300.479	1	1.63255e+08	High	X	Q4(Deamidated): 100	Q4(Deamidated)	6	2	3	HCD	575.304	1723.9	0.314139	0	19.7285	-75	8026	20220901_E2_RSLC2_Hodakova_Haselbach_IMP_ID871_coom_gel_dig_try_sample1.raw
2643	ü	cont_P35527	Keratin, type I cytoskeletal 9 OS=Homo sapiens GN=KRT9 PE=1 SV=3	00234		ü					MTLDDFR	197.041	197.041	1	3.68394e+07	High		M1(Oxidation): 100	M1(Oxidation)	2	0	2	HCD	457.207	913.407	-0.999555	0	31.3025	-60	13535	20220901_E2_RSLC2_Hodakova_Haselbach_IMP_ID871_coom_gel_dig_try_sample4.raw
8977		0000001; 0000003	Ubiquitin delta GG OS=Escherichia coli | wtUbiquitin, linear chain OS=Escherichia coli	00034; 00028,00104				ü			AKIQDKEGIPPDQQR	189.604	189.604	1	2.98425e+07	High		Q4(Deamidated): 100	Q4(Deamidated)	6	2	3	HCD	575.304	1723.9	0.587308	11.7814	19.6258	-60	7976	20220901_E2_RSLC2_Hodakova_Haselbach_IMP_ID871_coom_gel_dig_try_sample1.raw
8979		0000001; 0000003	Ubiquitin delta GG OS=Escherichia coli | wtUbiquitin, linear chain OS=Escherichia coli	00034; 00028,00104				ü			AKIQDKEGIPPDQQR	243.91	243.91	1	6.53377e+07	High		Q4(Deamidated): 100	Q4(Deamidated)	6	2	4	HCD	431.73	1723.9	0.210382	8.70763	19.5809	-60	7955	20220901_E2_RSLC2_Hodakova_Haselbach_IMP_ID871_coom_gel_dig_try_sample1.raw
8980		0000001; 0000003	Ubiquitin delta GG OS=Escherichia coli | wtUbiquitin, linear chain OS=Escherichia coli	00034; 00028,00104				ü			AKIQDKEGIPPDQQR	389.445	389.445	1	1.63255e+08	High	X	Q4(Deamidated): 100	Q4(Deamidated)	6	2	3	HCD	575.304	1723.9	0.0907363	8.0224	19.5504	-75	7941	20220901_E2_RSLC2_Hodakova_Haselbach_IMP_ID871_coom_gel_dig_try_sample1.raw
2647		P0A6T5	GTP cyclohydrolase 1 OS=Escherichia coli (strain K12) OX=83333 GN=folE PE=1 SV=2	00007		ü					EAALVHEALVAR	183.382	183.382	1	2.61099e+06	High				2	0	2	HCD	639.863	1278.72	1.58698	0	31.283	-45	13524	20220901_E2_RSLC2_Hodakova_Haselbach_IMP_ID871_coom_gel_dig_try_sample4.raw
2648	ü	cont_P00761	Trypsin OS=Sus scrofa PE=1 SV=1	00098		ü					LSSPATLNSR	233.859	233.859	1	1.0405e+10	High				8	0	2	HCD	523.287	1045.57	2.70828	0	31.2773	-45	13521	20220901_E2_RSLC2_Hodakova_Haselbach_IMP_ID871_coom_gel_dig_try_sample4.raw
8987		0000001; 0000003	Ubiquitin delta GG OS=Escherichia coli | wtUbiquitin, linear chain OS=Escherichia coli	00034; 00028,00104				ü			AKIQDKEGIPPDQQR	307.913	307.913	1	6.53377e+07	High		Q4(Deamidated): 100	Q4(Deamidated)	6	2	4	HCD	431.73	1723.9	0.0867407	9.68498	19.4064	-60	7872	20220901_E2_RSLC2_Hodakova_Haselbach_IMP_ID871_coom_gel_dig_try_sample1.raw
2650	ü	cont_P35527	Keratin, type I cytoskeletal 9 OS=Homo sapiens GN=KRT9 PE=1 SV=3	00171		ü					VQALEEANNDLENK	378.257	378.257	1	1.1006e+06	High	X	N8(Deamidated): 99.89	N8(Deamidated)	13	0	2	HCD	794.38	1587.75	1.79102	0	31.2289	-45	13497	20220901_E2_RSLC2_Hodakova_Haselbach_IMP_ID871_coom_gel_dig_try_sample4.raw
2651	ü	cont_P35908	Keratin, type II cytoskeletal 2 epidermal OS=Homo sapiens GN=KRT2 PE=1 SV=2	00248		ü					TSQNSELNNMQDLVEDYKK	216.712	216.712	1	1.89926e+06	High		M10(Oxidation): 100	M10(Oxidation)	8	1	3	HCD	758.019	2272.04	1.53248	0	31.2271	-45	13496	20220901_E2_RSLC2_Hodakova_Haselbach_IMP_ID871_coom_gel_dig_try_sample4.raw
8989		0000001; 0000003	Ubiquitin delta GG OS=Escherichia coli | wtUbiquitin, linear chain OS=Escherichia coli	00034; 00028,00104				ü			AKIQDKEGIPPDQQR	370.634	370.634	1	1.63255e+08	High	X	Q4(Deamidated): 100	Q4(Deamidated)	6	2	3	HCD	575.304	1723.9	-0.559591	11.9417	19.3744	-75	7857	20220901_E2_RSLC2_Hodakova_Haselbach_IMP_ID871_coom_gel_dig_try_sample1.raw
2653		P0ADV7	Intermembrane phospholipid transport system binding protein MlaC OS=Escherichia coli (strain K12) OX=83333 GN=mlaC PE=1 SV=1	00135		ü					VTIIDPNGRPPVR	198.302	198.302	1	0	Unknown		N7(Deamidated): 100	N7(Deamidated)	5	1	3	HCD	478.94	1434.81	-0.18138	0	31.1957	-60	13480	20220901_E2_RSLC2_Hodakova_Haselbach_IMP_ID871_coom_gel_dig_try_sample4.raw
2654	ü	cont_P00761	Trypsin OS=Sus scrofa PE=1 SV=1	00108		ü					VATVSLPR	221.632	221.632	1	1.97947e+10	High				3	0	2	HCD	421.758	842.509	-0.447886	35.6672	31.1849	-60	13474	20220901_E2_RSLC2_Hodakova_Haselbach_IMP_ID871_coom_gel_dig_try_sample4.raw
8994		0000001; 0000003	Ubiquitin delta GG OS=Escherichia coli | wtUbiquitin, linear chain OS=Escherichia coli	00034; 00028,00104				ü			AKIQDKEGIPPDQQR	274.555	274.555	1	2.98425e+07	High		Q4(Deamidated): 100	Q4(Deamidated)	6	2	3	HCD	575.305	1723.9	0.980022	0	19.2646	-60	7804	20220901_E2_RSLC2_Hodakova_Haselbach_IMP_ID871_coom_gel_dig_try_sample1.raw
2656	ü	cont_P35908	Keratin, type II cytoskeletal 2 epidermal OS=Homo sapiens GN=KRT2 PE=1 SV=2	00462		ü					DYQELMNVK	353.89	353.89	1	6.27614e+06	High		M6(Oxidation): 100	M6(Oxidation)	9	0	2	HCD	578.272	1155.54	1.34069	1.87686	31.1699	-45	13467	20220901_E2_RSLC2_Hodakova_Haselbach_IMP_ID871_coom_gel_dig_try_sample4.raw
8996		0000001; 0000003	Ubiquitin delta GG OS=Escherichia coli | wtUbiquitin, linear chain OS=Escherichia coli	00034; 00028,00104				ü			AKIQDKEGIPPDQQR	347.674	347.674	1	6.53377e+07	High		Q4(Deamidated): 100	Q4(Deamidated)	6	2	4	HCD	431.73	1723.9	0.178385	13.1103	19.2202	-60	7783	20220901_E2_RSLC2_Hodakova_Haselbach_IMP_ID871_coom_gel_dig_try_sample1.raw
2658	ü	cont_P04264	Keratin, type II cytoskeletal 1 OS=Homo sapiens GN=KRT1 PE=1 SV=6	00278		ü					TNAENEFVTIKK	293.959	293.959	1	1.41541e+06	High		N2(Deamidated): 100	N2(Deamidated)	7	1	3	HCD	465.577	1394.72	-0.46359	12.4415	31.1614	-75	13463	20220901_E2_RSLC2_Hodakova_Haselbach_IMP_ID871_coom_gel_dig_try_sample4.raw
8998		0000001; 0000003	Ubiquitin delta GG OS=Escherichia coli | wtUbiquitin, linear chain OS=Escherichia coli	00034; 00028,00104				ü			AKIQDKEGIPPDQQR	342.866	342.866	1	1.63255e+08	High	X	Q4(Deamidated): 100	Q4(Deamidated)	4	2	3	HCD	575.305	1723.9	2.29051	0	19.1829	-75	7765	20220901_E2_RSLC2_Hodakova_Haselbach_IMP_ID871_coom_gel_dig_try_sample1.raw
9005		0000001; 0000003	Ubiquitin delta GG OS=Escherichia coli | wtUbiquitin, linear chain OS=Escherichia coli	00034; 00028,00104				ü			AKIQDKEGIPPDQQR	277.481	277.481	1	2.98425e+07	High		Q4(Deamidated): 100	Q4(Deamidated)	6	2	3	HCD	575.305	1723.9	1.06475	67.3634	19.0838	-60	7718	20220901_E2_RSLC2_Hodakova_Haselbach_IMP_ID871_coom_gel_dig_try_sample1.raw
2661		P0A6T5	GTP cyclohydrolase 1 OS=Escherichia coli (strain K12) OX=83333 GN=folE PE=1 SV=2	00007		ü					EAALVHEALVAR	289.096	289.096	1	1.25461e+06	High				2	0	3	HCD	426.91	1278.72	0.103819	64.6422	31.1025	-60	13433	20220901_E2_RSLC2_Hodakova_Haselbach_IMP_ID871_coom_gel_dig_try_sample4.raw
9009		0000001; 0000003	Ubiquitin delta GG OS=Escherichia coli | wtUbiquitin, linear chain OS=Escherichia coli	00034; 00028,00104				ü			AKIQDKEGIPPDQQR	281.747	281.747	1	6.53377e+07	High		Q4(Deamidated): 100	Q4(Deamidated)	6	2	4	HCD	431.73	1723.9	-0.0213481	8.33585	19.0416	-60	7697	20220901_E2_RSLC2_Hodakova_Haselbach_IMP_ID871_coom_gel_dig_try_sample1.raw
9011		0000001; 0000003	Ubiquitin delta GG OS=Escherichia coli | wtUbiquitin, linear chain OS=Escherichia coli	00034; 00028,00104				ü			AKIQDKEGIPPDQQR	398.907	398.907	1	1.63255e+08	High	X	Q4(Deamidated): 100	Q4(Deamidated)	6	2	3	HCD	575.303	1723.9	-0.813213	0	19.0023	-75	7678	20220901_E2_RSLC2_Hodakova_Haselbach_IMP_ID871_coom_gel_dig_try_sample1.raw
9019		0000001; 0000003	Ubiquitin delta GG OS=Escherichia coli | wtUbiquitin, linear chain OS=Escherichia coli	00034; 00028,00104				ü			AKIQDKEGIPPDQQR	239.988	239.988	1	2.98425e+07	High		Q4(Deamidated): 100	Q4(Deamidated)	6	2	3	HCD	575.304	1723.9	0.396912	0	18.8984	-60	7627	20220901_E2_RSLC2_Hodakova_Haselbach_IMP_ID871_coom_gel_dig_try_sample1.raw
9022		0000001; 0000003	Ubiquitin delta GG OS=Escherichia coli | wtUbiquitin, linear chain OS=Escherichia coli	00034; 00028,00104				ü			AKIQDKEGIPPDQQR	336.38	336.38	1	6.53377e+07	High		Q4(Deamidated): 100	Q4(Deamidated)	6	2	4	HCD	431.729	1723.9	-1.00916	4.5445	18.8633	-60	7609	20220901_E2_RSLC2_Hodakova_Haselbach_IMP_ID871_coom_gel_dig_try_sample1.raw
9024		0000001; 0000003	Ubiquitin delta GG OS=Escherichia coli | wtUbiquitin, linear chain OS=Escherichia coli	00034; 00028,00104				ü			AKIQDKEGIPPDQQR	420.443	420.443	1	1.63255e+08	High	X	Q4(Deamidated): 100	Q4(Deamidated)	6	2	3	HCD	575.303	1723.9	-1.16334	0	18.8236	-75	7590	20220901_E2_RSLC2_Hodakova_Haselbach_IMP_ID871_coom_gel_dig_try_sample1.raw
2667		P0A6T5	GTP cyclohydrolase 1 OS=Escherichia coli (strain K12) OX=83333 GN=folE PE=1 SV=2	00007		ü					EAALVHEALVAR	315.556	315.556	1	2.61099e+06	High				2	0	2	HCD	639.862	1278.72	0.927518	0	31.0574	-45	13411	20220901_E2_RSLC2_Hodakova_Haselbach_IMP_ID871_coom_gel_dig_try_sample4.raw
2668	ü	cont_P00761	Trypsin OS=Sus scrofa PE=1 SV=1	00098		ü					LSSPATLNSR	249.729	249.729	1	1.0405e+10	High				10	0	2	HCD	523.286	1045.56	0.849048	2.52387	31.0536	-45	13409	20220901_E2_RSLC2_Hodakova_Haselbach_IMP_ID871_coom_gel_dig_try_sample4.raw
2669		P0ADV7	Intermembrane phospholipid transport system binding protein MlaC OS=Escherichia coli (strain K12) OX=83333 GN=mlaC PE=1 SV=1	00135		ü					VTIIDPNGRPPVR	192.813	192.813	1	2.38908e+06	High		N7(Deamidated): 100	N7(Deamidated)	5	1	3	HCD	478.941	1434.81	0.654159	13.0399	31.0224	-45	13394	20220901_E2_RSLC2_Hodakova_Haselbach_IMP_ID871_coom_gel_dig_try_sample4.raw
2670		P0ADV7	Intermembrane phospholipid transport system binding protein MlaC OS=Escherichia coli (strain K12) OX=83333 GN=mlaC PE=1 SV=1	00135		ü					VTIIDPNGRPPVR	224.156	224.156	1	0	Unknown		N7(Deamidated): 100	N7(Deamidated)	5	1	3	HCD	478.94	1434.81	-0.74871	40.5899	31.0071	-60	13388	20220901_E2_RSLC2_Hodakova_Haselbach_IMP_ID871_coom_gel_dig_try_sample4.raw
2671	ü	cont_P13647	Keratin, type II cytoskeletal 5 OS=Homo sapiens GN=KRT5 PE=1 SV=3	00355		ü					TEAESWYQTK	275.979	275.979	1	1.96808e+06	High				7	0	2	HCD	621.786	1242.56	0.624898	0	30.9972	-45	13383	20220901_E2_RSLC2_Hodakova_Haselbach_IMP_ID871_coom_gel_dig_try_sample4.raw
2672	ü	cont_P35908	Keratin, type II cytoskeletal 2 epidermal OS=Homo sapiens GN=KRT2 PE=1 SV=2	00462		ü					DYQELMNVK	322.78	322.78	1	6.27614e+06	High		M6(Oxidation): 100	M6(Oxidation)	9	0	2	HCD	578.272	1155.54	1.13666	0	30.9935	-45	13381	20220901_E2_RSLC2_Hodakova_Haselbach_IMP_ID871_coom_gel_dig_try_sample4.raw
9030		0000001; 0000003	Ubiquitin delta GG OS=Escherichia coli | wtUbiquitin, linear chain OS=Escherichia coli	00034; 00028,00104				ü			AKIQDKEGIPPDQQR	164.878	164.878	1	2.98425e+07	High		Q4(Deamidated): 100	Q4(Deamidated)	6	2	3	HCD	575.304	1723.9	0.253554	0	18.7199	-60	7538	20220901_E2_RSLC2_Hodakova_Haselbach_IMP_ID871_coom_gel_dig_try_sample1.raw
2674	ü	cont_P00761	Trypsin OS=Sus scrofa PE=1 SV=1	00108		ü					VATVSLPR	174.072	174.072	1	1.97947e+10	High				3	0	2	HCD	421.758	842.509	-0.946763	36.3534	30.9701	-60	13370	20220901_E2_RSLC2_Hodakova_Haselbach_IMP_ID871_coom_gel_dig_try_sample4.raw
2675	ü	cont_P35908	Keratin, type II cytoskeletal 2 epidermal OS=Homo sapiens GN=KRT2 PE=1 SV=2	00248		ü					TSQNSELNNMQDLVEDYKK	204.878	204.878	1	1.89926e+06	High		M10(Oxidation): 100	M10(Oxidation)	8	1	3	HCD	758.018	2272.04	0.494977	0	30.9641	-45	13367	20220901_E2_RSLC2_Hodakova_Haselbach_IMP_ID871_coom_gel_dig_try_sample4.raw
9032		0000001; 0000003	Ubiquitin delta GG OS=Escherichia coli | wtUbiquitin, linear chain OS=Escherichia coli	00034; 00028,00104				ü			AKIQDKEGIPPDQQR	319.678	319.678	1	6.53377e+07	High		Q4(Deamidated): 100	Q4(Deamidated)	6	2	4	HCD	431.73	1723.9	-0.233729	7.13678	18.6848	-60	7520	20220901_E2_RSLC2_Hodakova_Haselbach_IMP_ID871_coom_gel_dig_try_sample1.raw
9034		0000001; 0000003	Ubiquitin delta GG OS=Escherichia coli | wtUbiquitin, linear chain OS=Escherichia coli	00034; 00028,00104				ü			AKIQDKEGIPPDQQR	421.228	421.228	1	1.63255e+08	High	X	Q4(Deamidated): 100	Q4(Deamidated)	6	2	3	HCD	575.303	1723.9	-1.202	0	18.6414	-75	7500	20220901_E2_RSLC2_Hodakova_Haselbach_IMP_ID871_coom_gel_dig_try_sample1.raw
9039		0000001; 0000003	Ubiquitin delta GG OS=Escherichia coli | wtUbiquitin, linear chain OS=Escherichia coli	00034; 00028,00104				ü			AKIQDKEGIPPDQQR	265.262	265.262	1	2.98425e+07	High		Q4(Deamidated): 99.85	Q4(Deamidated)	6	2	3	HCD	575.304	1723.9	-0.742388	72.6426	18.5404	-60	7452	20220901_E2_RSLC2_Hodakova_Haselbach_IMP_ID871_coom_gel_dig_try_sample1.raw
2679	ü	cont_P35908	Keratin, type II cytoskeletal 2 epidermal OS=Homo sapiens GN=KRT2 PE=1 SV=2	00288		ü					DVDNAYMIK	347.831	347.831	1	6.90868e+06	High		M7(Oxidation): 100	M7(Oxidation)	4	0	2	HCD	542.753	1084.5	0.151642	31.5275	30.9044	-45	13339	20220901_E2_RSLC2_Hodakova_Haselbach_IMP_ID871_coom_gel_dig_try_sample4.raw
2680	ü	cont_P00761	Trypsin OS=Sus scrofa PE=1 SV=1	00098		ü					LSSPATLNSR	244.39	244.39	1	1.0405e+10	High				10	0	2	HCD	523.286	1045.56	1.20669	4.13672	30.8773	-45	13326	20220901_E2_RSLC2_Hodakova_Haselbach_IMP_ID871_coom_gel_dig_try_sample4.raw
2681	ü	cont_P04264	Keratin, type II cytoskeletal 1 OS=Homo sapiens GN=KRT1 PE=1 SV=6	00417		ü					KQISNLQQSISDAEQR	210.022	210.022	1	0	Unknown				16	1	3	HCD	615.653	1844.94	-1.65277	0	30.8544	-60	13315	20220901_E2_RSLC2_Hodakova_Haselbach_IMP_ID871_coom_gel_dig_try_sample4.raw
2682	ü	cont_P02538; cont_P13647	Keratin, type II cytoskeletal 6A OS=Homo sapiens GN=KRT6A PE=1 SV=3 | Keratin, type II cytoskeletal 5 OS=Homo sapiens GN=KRT5 PE=1 SV=3	00229; 00224		ü					QLDSIVGER	243.707	243.707	1	7.95001e+06	High				11	0	2	HCD	508.772	1016.54	0.245399	0	30.8525	-60	13314	20220901_E2_RSLC2_Hodakova_Haselbach_IMP_ID871_coom_gel_dig_try_sample4.raw
2683		P0ADV7	Intermembrane phospholipid transport system binding protein MlaC OS=Escherichia coli (strain K12) OX=83333 GN=mlaC PE=1 SV=1	00135		ü					VTIIDPNGRPPVR	188.417	188.417	1	2.38908e+06	High		N7(Deamidated): 100	N7(Deamidated)	4	1	3	HCD	478.941	1434.81	1.36304	32.6529	30.8465	-45	13311	20220901_E2_RSLC2_Hodakova_Haselbach_IMP_ID871_coom_gel_dig_try_sample4.raw
2684		P0A6T5	GTP cyclohydrolase 1 OS=Escherichia coli (strain K12) OX=83333 GN=folE PE=1 SV=2	00130		ü					DSVIGLSK	165.856	165.856	1	1.50369e+07	High				4	0	2	HCD	409.734	818.461	-0.406511	41.1217	30.8242	-60	13301	20220901_E2_RSLC2_Hodakova_Haselbach_IMP_ID871_coom_gel_dig_try_sample4.raw
2685	ü	cont_P04259; cont_P02538	Keratin, type II cytoskeletal 6B OS=Homo sapiens GN=KRT6B PE=1 SV=5 | Keratin, type II cytoskeletal 6A OS=Homo sapiens GN=KRT6A PE=1 SV=3	00060; 00060		ü					SLYGLGGSK	218.384	218.384	1	1.5286e+06	High				1	0	2	HCD	441.24	881.473	0.560245	0	30.7812	-60	13281	20220901_E2_RSLC2_Hodakova_Haselbach_IMP_ID871_coom_gel_dig_try_sample4.raw
9041		0000001; 0000003	Ubiquitin delta GG OS=Escherichia coli | wtUbiquitin, linear chain OS=Escherichia coli	00034; 00028,00104				ü			AKIQDKEGIPPDQQR	367.559	367.559	1	6.53377e+07	High		Q4(Deamidated): 100	Q4(Deamidated)	6	2	4	HCD	431.729	1723.9	-0.881921	6.00123	18.5128	-60	7439	20220901_E2_RSLC2_Hodakova_Haselbach_IMP_ID871_coom_gel_dig_try_sample1.raw
2687	ü	cont_P00761	Trypsin OS=Sus scrofa PE=1 SV=1	00108		ü					VATVSLPR	216.903	216.903	1	1.97947e+10	High				3	0	2	HCD	421.758	842.509	-0.431786	33.368	30.7756	-60	13278	20220901_E2_RSLC2_Hodakova_Haselbach_IMP_ID871_coom_gel_dig_try_sample4.raw
2688	ü	cont_P13645	Keratin, type I cytoskeletal 10 OS=Homo sapiens GN=KRT10 PE=1 SV=6	00334		ü					KDAEAWFNEK	165.856	165.856	1	0	Unknown				4	1	2	HCD	619.298	1237.59	2.94758	0	30.7695	-45	13275	20220901_E2_RSLC2_Hodakova_Haselbach_IMP_ID871_coom_gel_dig_try_sample4.raw
9043		0000001; 0000003	Ubiquitin delta GG OS=Escherichia coli | wtUbiquitin, linear chain OS=Escherichia coli	00034; 00028,00104				ü			AKIQDKEGIPPDQQR	375.468	375.468	1	1.63255e+08	High	X	Q4(Deamidated): 100	Q4(Deamidated)	6	2	3	HCD	575.303	1723.9	-1.0351	0	18.4584	-75	7413	20220901_E2_RSLC2_Hodakova_Haselbach_IMP_ID871_coom_gel_dig_try_sample1.raw
2690		P30860	ABC transporter arginine-binding protein 1 OS=Escherichia coli (strain K12) OX=83333 GN=artJ PE=1 SV=2	00220		ü					LNNALAAIK	269.544	269.544	1	1.89813e+06	High				2	0	2	HCD	464.285	927.562	-0.0441144	0	30.759	-75	13270	20220901_E2_RSLC2_Hodakova_Haselbach_IMP_ID871_coom_gel_dig_try_sample4.raw
9047		0000001; 0000003	Ubiquitin delta GG OS=Escherichia coli | wtUbiquitin, linear chain OS=Escherichia coli	00034; 00028,00104				ü			AKIQDKEGIPPDQQR	276.735	276.735	1	2.98425e+07	High		Q4(Deamidated): 100	Q4(Deamidated)	6	2	3	HCD	575.303	1723.9	-1.21682	75.0173	18.3596	-60	7366	20220901_E2_RSLC2_Hodakova_Haselbach_IMP_ID871_coom_gel_dig_try_sample1.raw
2692	ü	cont_P35908	Keratin, type II cytoskeletal 2 epidermal OS=Homo sapiens GN=KRT2 PE=1 SV=2	00288		ü					DVDNAYMIK	364.231	364.231	1	6.90868e+06	High		M7(Oxidation): 100	M7(Oxidation)	4	0	2	HCD	542.753	1084.5	1.62153	67.9407	30.7321	-45	13257	20220901_E2_RSLC2_Hodakova_Haselbach_IMP_ID871_coom_gel_dig_try_sample4.raw
9051		0000001; 0000003	Ubiquitin delta GG OS=Escherichia coli | wtUbiquitin, linear chain OS=Escherichia coli	00034; 00028,00104				ü			AKIQDKEGIPPDQQR	322.789	322.789	1	6.53377e+07	High		Q4(Deamidated): 100	Q4(Deamidated)	6	2	4	HCD	431.729	1723.9	-1.03963	4.21519	18.3279	-60	7352	20220901_E2_RSLC2_Hodakova_Haselbach_IMP_ID871_coom_gel_dig_try_sample1.raw
2694	ü	cont_P04264	Keratin, type II cytoskeletal 1 OS=Homo sapiens GN=KRT1 PE=1 SV=6	00252		ü					LDSELKNMQDMVEDYR	514.142	514.142	1	7.27271e+06	High		M8(Oxidation): 100; M11(Oxidation): 100	M8(Oxidation); M11(Oxidation)	5	1	3	HCD	673.299	2017.88	-0.435292	0.590462	30.7213	-75	13252	20220901_E2_RSLC2_Hodakova_Haselbach_IMP_ID871_coom_gel_dig_try_sample4.raw
2695	ü	cont_P35527	Keratin, type I cytoskeletal 9 OS=Homo sapiens GN=KRT9 PE=1 SV=3	00171		ü					VQALEEANNDLENK	309.179	309.179	1	1.1006e+06	High	X	N9(Deamidated): 99.91	N9(Deamidated)	13	0	2	HCD	794.38	1587.75	2.19636	0	30.679	-45	13231	20220901_E2_RSLC2_Hodakova_Haselbach_IMP_ID871_coom_gel_dig_try_sample4.raw
2696	ü	cont_P00761	Trypsin OS=Sus scrofa PE=1 SV=1	00098		ü					LSSPATLNSR	219.689	219.689	1	1.0405e+10	High				10	0	2	HCD	523.286	1045.57	1.79762	0	30.6771	-45	13230	20220901_E2_RSLC2_Hodakova_Haselbach_IMP_ID871_coom_gel_dig_try_sample4.raw
2697	ü	cont_P02538; cont_P13647	Keratin, type II cytoskeletal 6A OS=Homo sapiens GN=KRT6A PE=1 SV=3 | Keratin, type II cytoskeletal 5 OS=Homo sapiens GN=KRT5 PE=1 SV=3	00229; 00224		ü					QLDSIVGER	221.92	221.92	1	7.95001e+06	High				11	0	2	HCD	508.772	1016.54	-0.287989	49.5524	30.6648	-60	13225	20220901_E2_RSLC2_Hodakova_Haselbach_IMP_ID871_coom_gel_dig_try_sample4.raw
2698		P0A6T5	GTP cyclohydrolase 1 OS=Escherichia coli (strain K12) OX=83333 GN=folE PE=1 SV=2	00130		ü					DSVIGLSK	195.588	195.588	1	3.35985e+06	High				4	0	2	HCD	409.735	818.463	1.01693	0	30.655	-45	13220	20220901_E2_RSLC2_Hodakova_Haselbach_IMP_ID871_coom_gel_dig_try_sample4.raw
2699		P0A6T5	GTP cyclohydrolase 1 OS=Escherichia coli (strain K12) OX=83333 GN=folE PE=1 SV=2	00130		ü					DSVIGLSK	246.94	246.94	1	1.50369e+07	High				4	0	2	HCD	409.734	818.462	-0.324644	0	30.6375	-60	13212	20220901_E2_RSLC2_Hodakova_Haselbach_IMP_ID871_coom_gel_dig_try_sample4.raw
9053		0000001; 0000003	Ubiquitin delta GG OS=Escherichia coli | wtUbiquitin, linear chain OS=Escherichia coli	00034; 00028,00104				ü			AKIQDKEGIPPDQQR	389.984	389.984	1	1.63255e+08	High	X	Q4(Deamidated): 100	Q4(Deamidated)	6	2	3	HCD	575.305	1723.9	1.14271	38.4072	18.2736	-75	7325	20220901_E2_RSLC2_Hodakova_Haselbach_IMP_ID871_coom_gel_dig_try_sample1.raw
2701	ü	cont_P13647	Keratin, type II cytoskeletal 5 OS=Homo sapiens GN=KRT5 PE=1 SV=3	00064		ü					SLYNLGGSK	198.118	198.118	1	3.48204e+06	High				1	0	2	HCD	469.751	938.494	0.11024	0	30.6039	-60	13195	20220901_E2_RSLC2_Hodakova_Haselbach_IMP_ID871_coom_gel_dig_try_sample4.raw
2702	ü	cont_P00761	Trypsin OS=Sus scrofa PE=1 SV=1	00108		ü					VATVSLPR	221.383	221.383	1	1.97947e+10	High				3	0	2	HCD	421.758	842.509	-0.35314	34.3451	30.6002	-60	13193	20220901_E2_RSLC2_Hodakova_Haselbach_IMP_ID871_coom_gel_dig_try_sample4.raw
9056		0000001; 0000003	Ubiquitin delta GG OS=Escherichia coli | wtUbiquitin, linear chain OS=Escherichia coli	00034; 00028,00104				ü			AKIQDKEGIPPDqqR	205.686	205.686	1	1.39963e+08	High	X	Q13(Deamidated): 50; Q14(Deamidated): 50	Q4(Deamidated)	7	2	3	HCD	575.302	1723.89	-3.40147	49.626	18.213	-75	7296	20220901_E2_RSLC2_Hodakova_Haselbach_IMP_ID871_coom_gel_dig_try_sample1.raw
9059		0000001; 0000003	Ubiquitin delta GG OS=Escherichia coli | wtUbiquitin, linear chain OS=Escherichia coli	00034; 00028,00104				ü			AKIQDKEGIPPDQQR	331.499	331.499	1	2.98425e+07	High		Q4(Deamidated): 100	Q4(Deamidated)	6	2	3	HCD	575.303	1723.9	-0.850605	74.5769	18.1818	-60	7280	20220901_E2_RSLC2_Hodakova_Haselbach_IMP_ID871_coom_gel_dig_try_sample1.raw
2705	ü	cont_P02538; cont_Q8BGZ7	Keratin, type II cytoskeletal 6A OS=Homo sapiens GN=KRT6A PE=1 SV=3 | Keratin, type II cytoskeletal 75 OS=Mus musculus GN=Krt75 PE=1 SV=1	00347; 00360		ü					YEELQVTAGR	332.611	332.611	1	2.02808e+06	High				15	0	2	HCD	583.296	1165.58	-0.160012	6.99348	30.5728	-60	13180	20220901_E2_RSLC2_Hodakova_Haselbach_IMP_ID871_coom_gel_dig_try_sample4.raw
9061		0000001; 0000003	Ubiquitin delta GG OS=Escherichia coli | wtUbiquitin, linear chain OS=Escherichia coli	00034; 00028,00104				ü			AKIQDKEGIPPDQQR	314.799	314.799	1	6.53377e+07	High		Q4(Deamidated): 100	Q4(Deamidated)	6	2	4	HCD	431.729	1723.89	-1.98471	3.596	18.1528	-60	7266	20220901_E2_RSLC2_Hodakova_Haselbach_IMP_ID871_coom_gel_dig_try_sample1.raw
9064		0000001; 0000003	Ubiquitin delta GG OS=Escherichia coli | wtUbiquitin, linear chain OS=Escherichia coli	00034; 00028,00104				ü			AKIQDKEGIPPDQQR	372.415	372.415	1	1.63255e+08	High	X	Q4(Deamidated): 100	Q4(Deamidated)	6	2	3	HCD	575.305	1723.9	1.40021	0	18.0964	-75	7239	20220901_E2_RSLC2_Hodakova_Haselbach_IMP_ID871_coom_gel_dig_try_sample1.raw
9069		0000001; 0000003	Ubiquitin delta GG OS=Escherichia coli | wtUbiquitin, linear chain OS=Escherichia coli	00034; 00028,00104				ü			AKIQDKEGIPPDQQR	310.743	310.743	1	2.98425e+07	High		Q4(Deamidated): 100	Q4(Deamidated)	6	2	3	HCD	575.303	1723.9	-1.02299	0	18.0087	-60	7195	20220901_E2_RSLC2_Hodakova_Haselbach_IMP_ID871_coom_gel_dig_try_sample1.raw
2709	ü	cont_P04259; cont_P02538; cont_Q8BGZ7	Keratin, type II cytoskeletal 6B OS=Homo sapiens GN=KRT6B PE=1 SV=5 | Keratin, type II cytoskeletal 6A OS=Homo sapiens GN=KRT6A PE=1 SV=3 | Keratin, type II cytoskeletal 75 OS=Mus musculus GN=Krt75 PE=1 SV=1	00350; 00350; 00337		ü					AEAESWYQTK	229.962	229.962	1	0	Unknown				4	0	2	HCD	606.78	1212.55	0.130394	35.0138	30.5326	-45	13160	20220901_E2_RSLC2_Hodakova_Haselbach_IMP_ID871_coom_gel_dig_try_sample4.raw
2710	ü	cont_P04264	Keratin, type II cytoskeletal 1 OS=Homo sapiens GN=KRT1 PE=1 SV=6	00252		ü					LDSELKNMQDMVEDYR	337.516	337.516	1	7.27271e+06	High		M8(Oxidation): 100; M11(Oxidation): 100	M8(Oxidation); M11(Oxidation)	5	1	3	HCD	673.299	2017.88	-0.337816	0	30.5208	-75	13154	20220901_E2_RSLC2_Hodakova_Haselbach_IMP_ID871_coom_gel_dig_try_sample4.raw
2711	ü	cont_P00761	Trypsin OS=Sus scrofa PE=1 SV=1	00098		ü					LSSPATLNSR	242.624	242.624	1	1.0405e+10	High				15	0	2	HCD	523.285	1045.56	-0.764919	0	30.5017	-45	13146	20220901_E2_RSLC2_Hodakova_Haselbach_IMP_ID871_coom_gel_dig_try_sample4.raw
2712		P0A6T5	GTP cyclohydrolase 1 OS=Escherichia coli (strain K12) OX=83333 GN=folE PE=1 SV=2	00130		ü					DSVIGLSK	232.278	232.278	1	3.35985e+06	High				4	0	2	HCD	409.734	818.461	-1.13969	0	30.4799	-45	13136	20220901_E2_RSLC2_Hodakova_Haselbach_IMP_ID871_coom_gel_dig_try_sample4.raw
2713	ü	cont_P04264	Keratin, type II cytoskeletal 1 OS=Homo sapiens GN=KRT1 PE=1 SV=6	00066		ü					SLVNLGGSK	178.496	178.496	1	610996	High		N4(Deamidated): 100	N4(Deamidated)	1	0	2	HCD	438.245	875.482	-1.37768	34.6497	30.4596	-60	13127	20220901_E2_RSLC2_Hodakova_Haselbach_IMP_ID871_coom_gel_dig_try_sample4.raw
2714		P0A6T5	GTP cyclohydrolase 1 OS=Escherichia coli (strain K12) OX=83333 GN=folE PE=1 SV=2	00130		ü					DSVIGLSK	243.12	243.12	1	1.50369e+07	High				4	0	2	HCD	409.734	818.461	-0.39324	0	30.4577	-60	13126	20220901_E2_RSLC2_Hodakova_Haselbach_IMP_ID871_coom_gel_dig_try_sample4.raw
2715	ü	cont_P13645	Keratin, type I cytoskeletal 10 OS=Homo sapiens GN=KRT10 PE=1 SV=6	00246		ü					QSVEADINGLRR	176.751	176.751	1	1.00967e+07	High				25	1	3	HCD	453.245	1357.72	1.26786	0	30.4558	-60	13125	20220901_E2_RSLC2_Hodakova_Haselbach_IMP_ID871_coom_gel_dig_try_sample4.raw
9071		0000001; 0000003	Ubiquitin delta GG OS=Escherichia coli | wtUbiquitin, linear chain OS=Escherichia coli	00034; 00028,00104				ü			AKIQDKEGIPPDQQR	334.115	334.115	1	6.53377e+07	High		Q4(Deamidated): 100	Q4(Deamidated)	6	2	4	HCD	431.729	1723.9	-0.810866	6.83953	17.9772	-60	7181	20220901_E2_RSLC2_Hodakova_Haselbach_IMP_ID871_coom_gel_dig_try_sample1.raw
2717	ü	cont_P13647	Keratin, type II cytoskeletal 5 OS=Homo sapiens GN=KRT5 PE=1 SV=3	00064		ü					SLYNLGGSK	227.594	227.594	1	3.48204e+06	High				1	0	2	HCD	469.751	938.494	-0.404255	34.5483	30.4251	-60	13111	20220901_E2_RSLC2_Hodakova_Haselbach_IMP_ID871_coom_gel_dig_try_sample4.raw
2718	ü	cont_P00761	Trypsin OS=Sus scrofa PE=1 SV=1	00108		ü					VATVSLPR	173.105	173.105	1	1.97947e+10	High				3	0	2	HCD	421.758	842.509	-0.274909	27.4808	30.4145	-60	13105	20220901_E2_RSLC2_Hodakova_Haselbach_IMP_ID871_coom_gel_dig_try_sample4.raw
9072		0000001; 0000003	Ubiquitin delta GG OS=Escherichia coli | wtUbiquitin, linear chain OS=Escherichia coli	00034; 00028,00104				ü			AKIQDKEGIPPDQQR	447.52	447.52	1	1.63255e+08	High	X	Q4(Deamidated): 100	Q4(Deamidated)	4	2	3	HCD	575.305	1723.9	2.18	0	17.9184	-75	7152	20220901_E2_RSLC2_Hodakova_Haselbach_IMP_ID871_coom_gel_dig_try_sample1.raw
9077		0000001; 0000003	Ubiquitin delta GG OS=Escherichia coli | wtUbiquitin, linear chain OS=Escherichia coli	00034; 00028,00104				ü			AKIQDKEGIPPDQQR	311.843	311.843	1	2.98425e+07	High		Q4(Deamidated): 100	Q4(Deamidated)	6	2	3	HCD	575.304	1723.9	0.178744	6.24417	17.8245	-60	7108	20220901_E2_RSLC2_Hodakova_Haselbach_IMP_ID871_coom_gel_dig_try_sample1.raw
9080		0000001; 0000003	Ubiquitin delta GG OS=Escherichia coli | wtUbiquitin, linear chain OS=Escherichia coli	00034; 00028,00104				ü			AKIQDKEGIPPDQQR	384.902	384.902	1	6.53377e+07	High		Q4(Deamidated): 100	Q4(Deamidated)	6	2	4	HCD	431.73	1723.9	0.282249	8.4202	17.7893	-60	7089	20220901_E2_RSLC2_Hodakova_Haselbach_IMP_ID871_coom_gel_dig_try_sample1.raw
9081		0000001; 0000003	Ubiquitin delta GG OS=Escherichia coli | wtUbiquitin, linear chain OS=Escherichia coli	00034; 00028,00104				ü			AKIQDKEGIPPDQQR	394.763	394.763	1	1.63255e+08	High	X	Q4(Deamidated): 100	Q4(Deamidated)	6	2	3	HCD	575.304	1723.9	-0.23509	0	17.7459	-75	7067	20220901_E2_RSLC2_Hodakova_Haselbach_IMP_ID871_coom_gel_dig_try_sample1.raw
9086		0000001; 0000003	Ubiquitin delta GG OS=Escherichia coli | wtUbiquitin, linear chain OS=Escherichia coli	00034; 00028,00104				ü			AKIQDKEGIPPDQQR	335.808	335.808	1	2.98425e+07	High		Q4(Deamidated): 100	Q4(Deamidated)	6	2	3	HCD	575.304	1723.9	0.309489	3.56637	17.6421	-60	7013	20220901_E2_RSLC2_Hodakova_Haselbach_IMP_ID871_coom_gel_dig_try_sample1.raw
9088		0000001; 0000003	Ubiquitin delta GG OS=Escherichia coli | wtUbiquitin, linear chain OS=Escherichia coli	00034; 00028,00104				ü			AKIQDKEGIPPDQQR	361.697	361.697	1	6.53377e+07	High		Q4(Deamidated): 100	Q4(Deamidated)	6	2	4	HCD	431.73	1723.9	-0.33293	8.57719	17.6148	-60	6999	20220901_E2_RSLC2_Hodakova_Haselbach_IMP_ID871_coom_gel_dig_try_sample1.raw
2725	ü	cont_P00761	Trypsin OS=Sus scrofa PE=1 SV=1	00098		ü					LSSPATLNSR	237.182	237.182	1	1.0405e+10	High				15	0	2	HCD	523.285	1045.56	-1.10959	0	30.3155	-45	13057	20220901_E2_RSLC2_Hodakova_Haselbach_IMP_ID871_coom_gel_dig_try_sample4.raw
2726		P0AEX9	Maltose/maltodextrin-binding periplasmic protein OS=Escherichia coli (strain K12) OX=83333 GN=malE PE=1 SV=1	00202		ü					YDIKDVGVDNAGAK	167.462	167.462	1	0	Unknown				17	1	3	HCD	488.916	1464.73	-0.529999	0	30.3039	-75	13051	20220901_E2_RSLC2_Hodakova_Haselbach_IMP_ID871_coom_gel_dig_try_sample4.raw
2727	ü	cont_Q04695	Keratin, type I cytoskeletal 17 OS=Homo sapiens GN=KRT17 PE=1 SV=2	00322		ü					ASLEGNLAETENR	285.296	285.296	1	545935	High				5	0	2	HCD	702.342	1403.68	-0.205087	0	30.2953	-45	13048	20220901_E2_RSLC2_Hodakova_Haselbach_IMP_ID871_coom_gel_dig_try_sample4.raw
2728	ü	cont_P13645	Keratin, type I cytoskeletal 10 OS=Homo sapiens GN=KRT10 PE=1 SV=6	00246		ü					QSVEADINGLRR	198.113	198.113	1	1.00967e+07	High				20	1	3	HCD	453.244	1357.72	-0.143176	16.9211	30.2708	-60	13036	20220901_E2_RSLC2_Hodakova_Haselbach_IMP_ID871_coom_gel_dig_try_sample4.raw
9089		0000001; 0000003	Ubiquitin delta GG OS=Escherichia coli | wtUbiquitin, linear chain OS=Escherichia coli	00034; 00028,00104				ü			AKIQDKEGIPPDQQR	439.755	439.755	1	1.63255e+08	High	X	Q4(Deamidated): 100	Q4(Deamidated)	6	2	3	HCD	575.304	1723.9	-0.00138829	4.7989	17.57	-75	6976	20220901_E2_RSLC2_Hodakova_Haselbach_IMP_ID871_coom_gel_dig_try_sample1.raw
2730	ü	cont_P00761	Trypsin OS=Sus scrofa PE=1 SV=1	00108		ü					VATVSLPR	172.893	172.893	1	1.97947e+10	High				3	0	2	HCD	421.758	842.509	-0.125033	33.4608	30.2339	-60	13019	20220901_E2_RSLC2_Hodakova_Haselbach_IMP_ID871_coom_gel_dig_try_sample4.raw
9091		0000001; 0000003	Ubiquitin delta GG OS=Escherichia coli | wtUbiquitin, linear chain OS=Escherichia coli	00034; 00028,00104				ü			AKIQDKEGIPPDQQR	412.045	412.045	1	2.98425e+07	High		Q4(Deamidated): 100	Q4(Deamidated)	6	2	3	HCD	575.304	1723.9	-0.204596	6.20567	17.4637	-60	6924	20220901_E2_RSLC2_Hodakova_Haselbach_IMP_ID871_coom_gel_dig_try_sample1.raw
9092		0000001; 0000003	Ubiquitin delta GG OS=Escherichia coli | wtUbiquitin, linear chain OS=Escherichia coli	00034; 00028,00104				ü			AKIQDKEGIPPDQQR	334.426	334.426	1	6.53377e+07	High		Q4(Deamidated): 100	Q4(Deamidated)	6	2	4	HCD	431.73	1723.9	0.178251	6.59297	17.4457	-60	6915	20220901_E2_RSLC2_Hodakova_Haselbach_IMP_ID871_coom_gel_dig_try_sample1.raw
2733	ü	cont_P13645	Keratin, type I cytoskeletal 10 OS=Homo sapiens GN=KRT10 PE=1 SV=6	00246		ü					QSVEADINGLRR	206.642	206.642	1	1.00967e+07	High				26	1	3	HCD	453.245	1357.72	0.600163	28.8987	30.2066	-60	13006	20220901_E2_RSLC2_Hodakova_Haselbach_IMP_ID871_coom_gel_dig_try_sample4.raw
9093		0000001; 0000003	Ubiquitin delta GG OS=Escherichia coli | wtUbiquitin, linear chain OS=Escherichia coli	00034; 00028,00104				ü			AKIQDKEGIPPDQQR	375.535	375.535	1	1.63255e+08	High	X	Q4(Deamidated): 100	Q4(Deamidated)	6	2	3	HCD	575.304	1723.9	0.117812	2.81802	17.4011	-75	6892	20220901_E2_RSLC2_Hodakova_Haselbach_IMP_ID871_coom_gel_dig_try_sample1.raw
9095		0000001; 0000003	Ubiquitin delta GG OS=Escherichia coli | wtUbiquitin, linear chain OS=Escherichia coli	00034; 00028,00104				ü			AKIQDKEGIPPDQQR	391.092	391.092	1	2.98425e+07	High		Q4(Deamidated): 100	Q4(Deamidated)	6	2	3	HCD	575.304	1723.9	-0.0894828	3.96863	17.2904	-60	6837	20220901_E2_RSLC2_Hodakova_Haselbach_IMP_ID871_coom_gel_dig_try_sample1.raw
9096		0000001; 0000003	Ubiquitin delta GG OS=Escherichia coli | wtUbiquitin, linear chain OS=Escherichia coli	00034; 00028,00104				ü			AKIQDKEGIPPDQQR	401.39	401.39	1	6.53377e+07	High		Q4(Deamidated): 100	Q4(Deamidated)	6	2	4	HCD	431.73	1723.9	-0.167364	6.96667	17.2736	-60	6829	20220901_E2_RSLC2_Hodakova_Haselbach_IMP_ID871_coom_gel_dig_try_sample1.raw
2737	ü	cont_P08779; cont_P02533	Keratin, type I cytoskeletal 16 OS=Homo sapiens GN=KRT16 PE=1 SV=4 | Keratin, type I cytoskeletal 14 OS=Homo sapiens GN=KRT14 PE=1 SV=4	00353; 00355		ü					ASLENSLEETK	306.382	306.382	1	4.86082e+06	High				12	0	2	HCD	610.804	1220.6	0.850454	0	30.1251	-45	12968	20220901_E2_RSLC2_Hodakova_Haselbach_IMP_ID871_coom_gel_dig_try_sample4.raw
2738	ü	cont_P00761	Trypsin OS=Sus scrofa PE=1 SV=1	00098		ü					LSSPATLNSR	244.839	244.839	1	1.0405e+10	High				8	0	2	HCD	523.285	1045.56	-0.0543462	3.64125	30.1233	-45	12967	20220901_E2_RSLC2_Hodakova_Haselbach_IMP_ID871_coom_gel_dig_try_sample4.raw
2739	ü	cont_P13645	Keratin, type I cytoskeletal 10 OS=Homo sapiens GN=KRT10 PE=1 SV=6	00246		ü					QSVEADINGLRR	232.52	232.52	1	1.75891e+07	High		N8(Deamidated): 100	N8(Deamidated)	22	1	3	HCD	453.57	1358.7	-4.18841	43.737	30.1067	-60	12960	20220901_E2_RSLC2_Hodakova_Haselbach_IMP_ID871_coom_gel_dig_try_sample4.raw
9098		0000001; 0000003	Ubiquitin delta GG OS=Escherichia coli | wtUbiquitin, linear chain OS=Escherichia coli	00034; 00028,00104				ü			AKIQDKEGIPPDQQR	424.658	424.658	1	1.63255e+08	High	X	Q4(Deamidated): 100	Q4(Deamidated)	6	2	3	HCD	575.304	1723.9	0.33682	5.11584	17.2271	-75	6806	20220901_E2_RSLC2_Hodakova_Haselbach_IMP_ID871_coom_gel_dig_try_sample1.raw
9100		0000001; 0000003	Ubiquitin delta GG OS=Escherichia coli | wtUbiquitin, linear chain OS=Escherichia coli	00034; 00028,00104				ü			AKIQDKEGIPPDQQR	239.76	239.76	1	2.98425e+07	High		Q4(Deamidated): 100	Q4(Deamidated)	6	2	3	HCD	575.305	1723.9	1.39945	14.2553	17.1173	-60	6753	20220901_E2_RSLC2_Hodakova_Haselbach_IMP_ID871_coom_gel_dig_try_sample1.raw
2742	ü	cont_P00761	Trypsin OS=Sus scrofa PE=1 SV=1	00108		ü					VATVSLPR	197.645	197.645	1	1.97947e+10	High				3	0	2	HCD	421.758	842.509	-0.555978	39.8921	30.0533	-60	12936	20220901_E2_RSLC2_Hodakova_Haselbach_IMP_ID871_coom_gel_dig_try_sample4.raw
9101		0000001; 0000003	Ubiquitin delta GG OS=Escherichia coli | wtUbiquitin, linear chain OS=Escherichia coli	00034; 00028,00104				ü			AKIQDKEGIPPDQQR	196.879	196.879	1	6.53377e+07	High		Q4(Deamidated): 100	Q4(Deamidated)	4	2	4	HCD	431.731	1723.9	2.24125	49.7537	17.1	-60	6744	20220901_E2_RSLC2_Hodakova_Haselbach_IMP_ID871_coom_gel_dig_try_sample1.raw
9102		0000001; 0000003	Ubiquitin delta GG OS=Escherichia coli | wtUbiquitin, linear chain OS=Escherichia coli	00034; 00028,00104				ü			AKIQDKEGIPPDQQR	291.671	291.671	1	2.62198e+07	High				6	2	3	HCD	574.976	1722.91	0.552829	1.80314	17.0516	-75	6720	20220901_E2_RSLC2_Hodakova_Haselbach_IMP_ID871_coom_gel_dig_try_sample1.raw
9104		0000001; 0000003	Ubiquitin delta GG OS=Escherichia coli | wtUbiquitin, linear chain OS=Escherichia coli	00034; 00028,00104				ü			AKIQDKEGIPPDQQR	184.568	184.568	1	4.59146e+06	High				4	2	3	HCD	574.977	1722.92	1.29271	0	16.9387	-60	6667	20220901_E2_RSLC2_Hodakova_Haselbach_IMP_ID871_coom_gel_dig_try_sample1.raw
9105		0000001; 0000003	Ubiquitin delta GG OS=Escherichia coli | wtUbiquitin, linear chain OS=Escherichia coli	00034; 00028,00104				ü			AKIQDKEGIPPDQQR	165.261	165.261	1	7.52423e+06	High				6	2	4	HCD	431.484	1722.91	0.610998	0	16.9233	-60	6660	20220901_E2_RSLC2_Hodakova_Haselbach_IMP_ID871_coom_gel_dig_try_sample1.raw
9106		0000001; 0000003	Ubiquitin delta GG OS=Escherichia coli | wtUbiquitin, linear chain OS=Escherichia coli	00034; 00028,00104				ü			AKIQDKEGIPPDQQR	265.91	265.91	1	2.62198e+07	High				6	2	3	HCD	574.976	1722.91	0.332974	0	16.8776	-75	6638	20220901_E2_RSLC2_Hodakova_Haselbach_IMP_ID871_coom_gel_dig_try_sample1.raw
2748	ü	cont_P00761	Trypsin OS=Sus scrofa PE=1 SV=1	00098		ü					LSSPATLNSR	240.102	240.102	1	1.0405e+10	High				10	0	2	HCD	523.286	1045.56	0.883189	2.98766	29.9262	-45	12878	20220901_E2_RSLC2_Hodakova_Haselbach_IMP_ID871_coom_gel_dig_try_sample4.raw
2749		P0A6T5	GTP cyclohydrolase 1 OS=Escherichia coli (strain K12) OX=83333 GN=folE PE=1 SV=2	00087		ü					ITLIENK	216.614	216.614	1	0	Unknown		N6(Deamidated): 100	N6(Deamidated)	3	0	2	HCD	416.244	831.481	-1.36213	0	29.9155	-60	12875	20220901_E2_RSLC2_Hodakova_Haselbach_IMP_ID871_coom_gel_dig_try_sample4.raw
2750	ü	cont_P13645	Keratin, type I cytoskeletal 10 OS=Homo sapiens GN=KRT10 PE=1 SV=6	00236		ü					LKYENEVALR	239.991	239.991	1	1.52317e+06	High		N5(Deamidated): 100	N5(Deamidated)	3	1	3	HCD	412.56	1235.66	0.937584	6.74973	29.8814	-45	12859	20220901_E2_RSLC2_Hodakova_Haselbach_IMP_ID871_coom_gel_dig_try_sample4.raw
2751	ü	cont_P00761	Trypsin OS=Sus scrofa PE=1 SV=1	00108		ü					VATVSLPR	214.824	214.824	1	1.97947e+10	High				3	0	2	HCD	421.758	842.509	-0.118381	51.2749	29.8667	-60	12853	20220901_E2_RSLC2_Hodakova_Haselbach_IMP_ID871_coom_gel_dig_try_sample4.raw
9112		0000001; 0000003	Ubiquitin delta GG OS=Escherichia coli | wtUbiquitin, linear chain OS=Escherichia coli	00034; 00028,00104				ü			AKIQDKEGIPPDQQR	171.712	171.712	1	4.59146e+06	High				6	2	3	HCD	574.975	1722.91	-1.80035	0	16.7694	-60	6587	20220901_E2_RSLC2_Hodakova_Haselbach_IMP_ID871_coom_gel_dig_try_sample1.raw
9113		0000001; 0000003	Ubiquitin delta GG OS=Escherichia coli | wtUbiquitin, linear chain OS=Escherichia coli	00034; 00028,00104				ü			AKIQDKEGIPPDQQR	173.69	173.69	1	7.52423e+06	High				6	2	4	HCD	431.483	1722.91	-1.24355	0	16.7468	-60	6577	20220901_E2_RSLC2_Hodakova_Haselbach_IMP_ID871_coom_gel_dig_try_sample1.raw
9114		0000001; 0000003	Ubiquitin delta GG OS=Escherichia coli | wtUbiquitin, linear chain OS=Escherichia coli	00034; 00028,00104				ü			AKIQDKEGIPPDQQR	360.352	360.352	1	2.62198e+07	High				6	2	3	HCD	574.976	1722.91	0.744033	0	16.7027	-75	6556	20220901_E2_RSLC2_Hodakova_Haselbach_IMP_ID871_coom_gel_dig_try_sample1.raw
2755	ü	cont_P60712	Actin, cytoplasmic 1 OS=Bos_taurus GN=ACTB PE=1 SV=1	00197		ü					GYSFTTTAER	252.08	252.08	1	0	Unknown				6	0	2	HCD	566.768	1132.53	1.91506	0	29.8377	-45	12839	20220901_E2_RSLC2_Hodakova_Haselbach_IMP_ID871_coom_gel_dig_try_sample4.raw
2756	ü	cont_P04264	Keratin, type II cytoskeletal 1 OS=Homo sapiens GN=KRT1 PE=1 SV=6	00258		ü					NMQDMVEDYR	277.422	277.422	1	2.40977e+06	High		M2(Oxidation): 100	M2(Oxidation)	5	0	2	HCD	658.767	1316.53	1.56211	0	29.8359	-45	12838	20220901_E2_RSLC2_Hodakova_Haselbach_IMP_ID871_coom_gel_dig_try_sample4.raw
9115		0000001; 0000003	Ubiquitin delta GG OS=Escherichia coli | wtUbiquitin, linear chain OS=Escherichia coli	00034; 00028,00104				ü			AKIQDKEGIPPDQQR	192.502	192.502	1	4.59146e+06	High				6	2	3	HCD	574.975	1722.91	-1.07434	0	16.5954	-60	6507	20220901_E2_RSLC2_Hodakova_Haselbach_IMP_ID871_coom_gel_dig_try_sample1.raw
9116		0000001; 0000003	Ubiquitin delta GG OS=Escherichia coli | wtUbiquitin, linear chain OS=Escherichia coli	00034; 00028,00104				ü			AKIQDKEGIPPDQQR	272.366	272.366	1	7.52423e+06	High				6	2	4	HCD	431.483	1722.91	-0.978384	1.98395	16.5729	-60	6497	20220901_E2_RSLC2_Hodakova_Haselbach_IMP_ID871_coom_gel_dig_try_sample1.raw
2759	ü	cont_P00761	Trypsin OS=Sus scrofa PE=1 SV=1	00098		ü					LSSPATLNSR	243.959	243.959	1	1.0405e+10	High				10	0	2	HCD	523.286	1045.57	1.93603	1.4809	29.7377	-45	12794	20220901_E2_RSLC2_Hodakova_Haselbach_IMP_ID871_coom_gel_dig_try_sample4.raw
2760	ü	cont_P00761	Trypsin OS=Sus scrofa PE=1 SV=1	00108		ü					VATVSLPR	191.578	191.578	1	1.97947e+10	High				3	0	2	HCD	421.758	842.509	-0.696198	59.1019	29.6941	-60	12775	20220901_E2_RSLC2_Hodakova_Haselbach_IMP_ID871_coom_gel_dig_try_sample4.raw
9117		0000001; 0000003	Ubiquitin delta GG OS=Escherichia coli | wtUbiquitin, linear chain OS=Escherichia coli	00034; 00028,00104				ü			AKIQDKEGIPPDQQR	406.452	406.452	1	2.62198e+07	High				6	2	3	HCD	574.976	1722.91	0.830703	0	16.5314	-75	6478	20220901_E2_RSLC2_Hodakova_Haselbach_IMP_ID871_coom_gel_dig_try_sample1.raw
9118		0000001; 0000003	Ubiquitin delta GG OS=Escherichia coli | wtUbiquitin, linear chain OS=Escherichia coli	00034; 00028,00104				ü			AKIQDKEGIPPDQQR	257.686	257.686	1	4.59146e+06	High				6	2	3	HCD	574.976	1722.91	-0.140877	0	16.426	-60	6430	20220901_E2_RSLC2_Hodakova_Haselbach_IMP_ID871_coom_gel_dig_try_sample1.raw
2763	ü	cont_P02754	Beta-lactoglobulin OS=Bos_taurus GN=LGB PE=1 SV=3	00108		ü					VLVLDTDYKK	172.69	172.69	1	629655	High				3	1	3	HCD	398.563	1193.67	-2.627	49.4193	29.6684	-60	12764	20220901_E2_RSLC2_Hodakova_Haselbach_IMP_ID871_coom_gel_dig_try_sample4.raw
2764	ü	cont_P04264	Keratin, type II cytoskeletal 1 OS=Homo sapiens GN=KRT1 PE=1 SV=6	00258		ü					NMQDMVEDYR	272.315	272.315	1	2.40977e+06	High		M2(Oxidation): 100	M2(Oxidation)	5	0	2	HCD	658.767	1316.53	1.10013	0	29.6529	-45	12756	20220901_E2_RSLC2_Hodakova_Haselbach_IMP_ID871_coom_gel_dig_try_sample4.raw
2765	ü	cont_P04264	Keratin, type II cytoskeletal 1 OS=Homo sapiens GN=KRT1 PE=1 SV=6	00066		ü					SLVNLGGSK	162.385	162.385	1	9.69078e+07	High				2	0	2	HCD	437.752	874.497	-2.89091	0	29.6416	-60	12752	20220901_E2_RSLC2_Hodakova_Haselbach_IMP_ID871_coom_gel_dig_try_sample4.raw
9119		0000001; 0000003	Ubiquitin delta GG OS=Escherichia coli | wtUbiquitin, linear chain OS=Escherichia coli	00034; 00028,00104				ü			AKIQDKEGIPPDQQR	286.202	286.202	1	7.52423e+06	High				6	2	4	HCD	431.484	1722.91	-0.293726	4.3277	16.4026	-60	6420	20220901_E2_RSLC2_Hodakova_Haselbach_IMP_ID871_coom_gel_dig_try_sample1.raw
2767	ü	cont_Q04695	Keratin, type I cytoskeletal 17 OS=Homo sapiens GN=KRT17 PE=1 SV=2	00031		ü					LSGGLGAGSCR	206.22	206.22	1	0	Unknown			C10(Methylthio)	4	0	2	HCD	512.239	1023.47	-1.23634	0	29.6024	-60	12733	20220901_E2_RSLC2_Hodakova_Haselbach_IMP_ID871_coom_gel_dig_try_sample4.raw
9120		0000001; 0000003	Ubiquitin delta GG OS=Escherichia coli | wtUbiquitin, linear chain OS=Escherichia coli	00034; 00028,00104				ü			AKIQDKEGIPPDQQR	365.503	365.503	1	2.62198e+07	High				6	2	3	HCD	574.976	1722.91	0.59312	0	16.36	-75	6400	20220901_E2_RSLC2_Hodakova_Haselbach_IMP_ID871_coom_gel_dig_try_sample1.raw
2769	ü	cont_P00761	Trypsin OS=Sus scrofa PE=1 SV=1	00098		ü					LSSPATLNSR	241.843	241.843	1	1.0405e+10	High				10	0	2	HCD	523.286	1045.56	1.11967	6.14626	29.5616	-45	12714	20220901_E2_RSLC2_Hodakova_Haselbach_IMP_ID871_coom_gel_dig_try_sample4.raw
2770		P0ADV7	Intermembrane phospholipid transport system binding protein MlaC OS=Escherichia coli (strain K12) OX=83333 GN=mlaC PE=1 SV=1	00135		ü					VTIIDPNGRPPVR	186.612	186.612	1	3.80308e+06	High				5	1	3	HCD	478.613	1433.82	1.8455	22.8829	29.5136	-45	12693	20220901_E2_RSLC2_Hodakova_Haselbach_IMP_ID871_coom_gel_dig_try_sample4.raw
2771	ü	cont_P13645	Keratin, type I cytoskeletal 10 OS=Homo sapiens GN=KRT10 PE=1 SV=6	00236		ü					LKYENEVALR	333.91	333.91	1	1.52317e+06	High		N5(Deamidated): 100	N5(Deamidated)	4	1	3	HCD	412.56	1235.66	1.01409	0	29.5079	-45	12690	20220901_E2_RSLC2_Hodakova_Haselbach_IMP_ID871_coom_gel_dig_try_sample4.raw
9122		0000001; 0000003	Ubiquitin delta GG OS=Escherichia coli | wtUbiquitin, linear chain OS=Escherichia coli	00034; 00028,00104				ü			AKIQDKEGIPPDQQR	215.077	215.077	1	4.59146e+06	High				6	2	3	HCD	574.976	1722.91	-0.275549	0	16.2527	-60	6351	20220901_E2_RSLC2_Hodakova_Haselbach_IMP_ID871_coom_gel_dig_try_sample1.raw
9123		0000001; 0000003	Ubiquitin delta GG OS=Escherichia coli | wtUbiquitin, linear chain OS=Escherichia coli	00034; 00028,00104				ü			AKIQDKEGIPPDQQR	267.822	267.822	1	7.52423e+06	High				6	2	4	HCD	431.484	1722.91	-0.393721	1.67198	16.2308	-60	6341	20220901_E2_RSLC2_Hodakova_Haselbach_IMP_ID871_coom_gel_dig_try_sample1.raw
9124		0000001; 0000003	Ubiquitin delta GG OS=Escherichia coli | wtUbiquitin, linear chain OS=Escherichia coli	00034; 00028,00104				ü			AKIQDKEGIPPDQQR	412.135	412.135	1	2.62198e+07	High				6	2	3	HCD	574.976	1722.91	0.456117	0	16.187	-75	6320	20220901_E2_RSLC2_Hodakova_Haselbach_IMP_ID871_coom_gel_dig_try_sample1.raw
9125		0000001; 0000003	Ubiquitin delta GG OS=Escherichia coli | wtUbiquitin, linear chain OS=Escherichia coli	00034; 00028,00104				ü			AKIQDKEGIPPDQQR	183.477	183.477	1	7.52423e+06	High				6	2	4	HCD	431.484	1722.91	-0.357002	3.30051	16.0577	-60	6261	20220901_E2_RSLC2_Hodakova_Haselbach_IMP_ID871_coom_gel_dig_try_sample1.raw
2776	ü	cont_P00761	Trypsin OS=Sus scrofa PE=1 SV=1	00098		ü					LSSPATLNSR	238.683	238.683	1	1.0405e+10	High				8	0	2	HCD	523.286	1045.56	0.418761	5.20368	29.3763	-45	12632	20220901_E2_RSLC2_Hodakova_Haselbach_IMP_ID871_coom_gel_dig_try_sample4.raw
2777	ü	cont_P04264	Keratin, type II cytoskeletal 1 OS=Homo sapiens GN=KRT1 PE=1 SV=6	00075		ü					SISISVAR	207.362	207.362	1	4.98945e+07	High				4	0	2	HCD	416.748	832.488	-0.420745	0	29.3698	-75	12629	20220901_E2_RSLC2_Hodakova_Haselbach_IMP_ID871_coom_gel_dig_try_sample4.raw
9126		0000001; 0000003	Ubiquitin delta GG OS=Escherichia coli | wtUbiquitin, linear chain OS=Escherichia coli	00034; 00028,00104				ü			AKIQDKEGIPPDQQR	182.6	182.6	1	2.62198e+07	High				6	2	3	HCD	574.976	1722.91	0.102459	3.46185	16.0174	-75	6243	20220901_E2_RSLC2_Hodakova_Haselbach_IMP_ID871_coom_gel_dig_try_sample1.raw
2779		P0ADV7	Intermembrane phospholipid transport system binding protein MlaC OS=Escherichia coli (strain K12) OX=83333 GN=mlaC PE=1 SV=1	00135		ü					VTIIDPNGRPPVR	189.149	189.149	1	3.80308e+06	High				6	1	3	HCD	478.612	1433.82	-0.134763	35.652	29.3303	-45	12612	20220901_E2_RSLC2_Hodakova_Haselbach_IMP_ID871_coom_gel_dig_try_sample4.raw
10371		0000001; 0000003	Ubiquitin delta GG OS=Escherichia coli | wtUbiquitin, linear chain OS=Escherichia coli	00034; 00028,00104						ü	AKIQDKEGIPPDQQR	226.451	226.451	1	9.73892e+07	High		Q4(Deamidated): 100	Q4(Deamidated)	6	2	3	HCD	575.303	1723.89	-1.37895	0	22.0139	-75	9326	20220901_E2_RSLC2_Hodakova_Haselbach_IMP_ID871_coom_gel_dig_try_sample3.raw
2781	ü	cont_P04264	Keratin, type II cytoskeletal 1 OS=Homo sapiens GN=KRT1 PE=1 SV=6	00066		ü					SLVNLGGSK	195.53	195.53	1	9.69078e+07	High				2	0	2	HCD	437.752	874.497	-2.05427	22.0154	29.2832	-60	12590	20220901_E2_RSLC2_Hodakova_Haselbach_IMP_ID871_coom_gel_dig_try_sample4.raw
10385		0000001; 0000003	Ubiquitin delta GG OS=Escherichia coli | wtUbiquitin, linear chain OS=Escherichia coli	00034; 00028,00104						ü	AKIQDKEGIPPDQQR	167.679	167.679	1	9.73892e+07	High		Q4(Deamidated): 100	Q4(Deamidated)	6	2	3	HCD	575.303	1723.9	-1.14319	0	21.8371	-75	9242	20220901_E2_RSLC2_Hodakova_Haselbach_IMP_ID871_coom_gel_dig_try_sample3.raw
2783	ü	cont_P00761	Trypsin OS=Sus scrofa PE=1 SV=1	00148		ü					APVLSDSSCK	318.549	318.549	1	4.58222e+06	High			C9(Methylthio)	4	0	2	HCD	526.741	1052.48	0.460357	0	29.2101	-60	12557	20220901_E2_RSLC2_Hodakova_Haselbach_IMP_ID871_coom_gel_dig_try_sample4.raw
10391		0000001; 0000003	Ubiquitin delta GG OS=Escherichia coli | wtUbiquitin, linear chain OS=Escherichia coli	00034; 00028,00104						ü	AKIQDKEGIPPDQQR	194.766	194.766	1	4.26278e+07	High		Q4(Deamidated): 100	Q4(Deamidated)	6	2	4	HCD	431.73	1723.9	0.131074	3.13069	21.7782	-60	9212	20220901_E2_RSLC2_Hodakova_Haselbach_IMP_ID871_coom_gel_dig_try_sample3.raw
2785	ü	cont_P00761	Trypsin OS=Sus scrofa PE=1 SV=1	00098		ü					LSSPATLNSR	257.56	257.56	1	1.0405e+10	High				8	0	2	HCD	523.286	1045.56	0.533629	3.92076	29.1892	-45	12546	20220901_E2_RSLC2_Hodakova_Haselbach_IMP_ID871_coom_gel_dig_try_sample4.raw
2786	ü	cont_P04264	Keratin, type II cytoskeletal 1 OS=Homo sapiens GN=KRT1 PE=1 SV=6	00075		ü					SISISVAR	245.225	245.225	1	4.98945e+07	High				4	0	2	HCD	416.748	832.488	-1.08257	0	29.1847	-75	12544	20220901_E2_RSLC2_Hodakova_Haselbach_IMP_ID871_coom_gel_dig_try_sample4.raw
10397		0000001; 0000003	Ubiquitin delta GG OS=Escherichia coli | wtUbiquitin, linear chain OS=Escherichia coli	00034; 00028,00104						ü	AKIQDKEGIPPDQQR	158.329	158.329	1	9.73892e+07	High		Q4(Deamidated): 100	Q4(Deamidated)	6	2	3	HCD	575.303	1723.89	-1.64843	0	21.6592	-75	9157	20220901_E2_RSLC2_Hodakova_Haselbach_IMP_ID871_coom_gel_dig_try_sample3.raw
2788	ü	cont_P04264	Keratin, type II cytoskeletal 1 OS=Homo sapiens GN=KRT1 PE=1 SV=6	00066		ü					SLVNLGGSK	190.77	190.77	1	4.40657e+06	High				2	0	2	HCD	437.753	874.5	0.45633	4.47247	29.1572	-75	12532	20220901_E2_RSLC2_Hodakova_Haselbach_IMP_ID871_coom_gel_dig_try_sample4.raw
10401		0000001; 0000003	Ubiquitin delta GG OS=Escherichia coli | wtUbiquitin, linear chain OS=Escherichia coli	00034; 00028,00104						ü	AKIQDKEGIPPDQQR	203.3	203.3	1	4.26278e+07	High		Q4(Deamidated): 100	Q4(Deamidated)	6	2	4	HCD	431.73	1723.9	0.158752	2.64461	21.5996	-60	9128	20220901_E2_RSLC2_Hodakova_Haselbach_IMP_ID871_coom_gel_dig_try_sample3.raw
2790	ü	cont_P04264	Keratin, type II cytoskeletal 1 OS=Homo sapiens GN=KRT1 PE=1 SV=6	00278		ü					TNAENEFVTIKK	308.849	308.849	1	1.80524e+06	High		N5(Deamidated): 100	N5(Deamidated)	7	1	3	HCD	465.577	1394.72	-0.294438	0	29.1423	-60	12525	20220901_E2_RSLC2_Hodakova_Haselbach_IMP_ID871_coom_gel_dig_try_sample4.raw
2791	ü	cont_P00761	Trypsin OS=Sus scrofa PE=1 SV=1	00108		ü					VATVSLPR	193.862	193.862	1	1.97947e+10	High				3	0	2	HCD	421.758	842.509	-0.336768	27.377	29.1348	-60	12521	20220901_E2_RSLC2_Hodakova_Haselbach_IMP_ID871_coom_gel_dig_try_sample4.raw
2792	ü	cont_P08779	Keratin, type I cytoskeletal 16 OS=Homo sapiens GN=KRT16 PE=1 SV=4	00042		ü					APSTYGGGLSVSSR	226.749	226.749	1	710552	High				5	0	2	HCD	669.837	1338.67	1.88687	0	29.1307	-45	12519	20220901_E2_RSLC2_Hodakova_Haselbach_IMP_ID871_coom_gel_dig_try_sample4.raw
2793		P0ADV7	Intermembrane phospholipid transport system binding protein MlaC OS=Escherichia coli (strain K12) OX=83333 GN=mlaC PE=1 SV=1	00135		ü					VTIIDPNGRPPVR	188.374	188.374	1	3.80308e+06	High				6	1	3	HCD	478.613	1433.82	1.26735	55.2359	29.1289	-45	12518	20220901_E2_RSLC2_Hodakova_Haselbach_IMP_ID871_coom_gel_dig_try_sample4.raw
2794	ü	cont_P02533	Keratin, type I cytoskeletal 14 OS=Homo sapiens GN=KRT14 PE=1 SV=4	00042		ü					APSTYGGGLSVSSSR	180.333	180.333	1	3.57283e+06	High				8	0	2	HCD	713.353	1425.7	1.25847	0	29.127	-45	12517	20220901_E2_RSLC2_Hodakova_Haselbach_IMP_ID871_coom_gel_dig_try_sample4.raw
2795	ü	cont_P04264	Keratin, type II cytoskeletal 1 OS=Homo sapiens GN=KRT1 PE=1 SV=6	00066		ü					SLVNLGGSK	273.276	273.276	1	9.69078e+07	High				2	0	2	HCD	437.753	874.499	-0.312159	0.957836	29.1045	-60	12506	20220901_E2_RSLC2_Hodakova_Haselbach_IMP_ID871_coom_gel_dig_try_sample4.raw
2796	ü	cont_P08779; cont_P02533; cont_Q04695; cont_Q61782	Keratin, type I cytoskeletal 16 OS=Homo sapiens GN=KRT16 PE=1 SV=4 | Keratin, type I cytoskeletal 14 OS=Homo sapiens GN=KRT14 PE=1 SV=4 | Keratin, type I cytoskeletal 17 OS=Homo sapiens GN=KRT17 PE=1 SV=2 | Type I epidermal keratin mRNA, 3'end (Fragment) OS=Mus musculus PE=2 SV=1	00408; 00410; 00377; 00030		ü					LEQEIATYR	320.267	320.267	1	1.35131e+06	High				5	0	2	HCD	561.793	1122.58	0.493332	12.1402	29.0631	-45	12486	20220901_E2_RSLC2_Hodakova_Haselbach_IMP_ID871_coom_gel_dig_try_sample4.raw
10406		0000001; 0000003	Ubiquitin delta GG OS=Escherichia coli | wtUbiquitin, linear chain OS=Escherichia coli	00034; 00028,00104						ü	AKIQDKEGIPPDQQR	221.881	221.881	1	9.73892e+07	High		Q4(Deamidated): 100	Q4(Deamidated)	6	2	3	HCD	575.303	1723.9	-1.19387	5.73977	21.4735	-75	9068	20220901_E2_RSLC2_Hodakova_Haselbach_IMP_ID871_coom_gel_dig_try_sample3.raw
2798	ü	cont_P08779; cont_P02533; cont_Q04695; cont_Q148H6; cont_P13645; cont_Q15323	Keratin, type I cytoskeletal 16 OS=Homo sapiens GN=KRT16 PE=1 SV=4 | Keratin, type I cytoskeletal 14 OS=Homo sapiens GN=KRT14 PE=1 SV=4 | Keratin, type I cytoskeletal 17 OS=Homo sapiens GN=KRT17 PE=1 SV=2 | Keratin, type I cytoskeletal 28 OS=Bos_taurus GN=KRT28 PE=2 SV=1 | Keratin, type I cytoskeletal 10 OS=Homo sapiens GN=KRT10 PE=1 SV=6 | Keratin, type I cuticular Ha1 OS=Homo sapiens GN=KRT31 PE=2 SV=3	00170; 00195; 00197; 00229; 00164; 00136		ü					LAADDFR	191.091	191.091	1	7.59359e+07	High				5	0	2	HCD	404.203	807.398	-1.34728	19.2307	29.0424	-60	12476	20220901_E2_RSLC2_Hodakova_Haselbach_IMP_ID871_coom_gel_dig_try_sample4.raw
2799	ü	cont_P08779; cont_P02533; cont_Q04695; cont_Q148H6; cont_P13645; cont_Q15323	Keratin, type I cytoskeletal 16 OS=Homo sapiens GN=KRT16 PE=1 SV=4 | Keratin, type I cytoskeletal 14 OS=Homo sapiens GN=KRT14 PE=1 SV=4 | Keratin, type I cytoskeletal 17 OS=Homo sapiens GN=KRT17 PE=1 SV=2 | Keratin, type I cytoskeletal 28 OS=Bos_taurus GN=KRT28 PE=2 SV=1 | Keratin, type I cytoskeletal 10 OS=Homo sapiens GN=KRT10 PE=1 SV=6 | Keratin, type I cuticular Ha1 OS=Homo sapiens GN=KRT31 PE=2 SV=3	00170; 00195; 00197; 00229; 00164; 00136		ü					LAADDFR	212.505	212.505	1	2.07492e+07	High				3	0	2	HCD	404.204	807.4	0.391074	0	29.0327	-45	12471	20220901_E2_RSLC2_Hodakova_Haselbach_IMP_ID871_coom_gel_dig_try_sample4.raw
2800	ü	cont_P00761	Trypsin OS=Sus scrofa PE=1 SV=1	00108		ü					VATVSLPR	251.585	251.585	1	3.5928e+07	High				3	0	2	HCD	421.759	842.51	0.385507	6.27766	29.0308	-45	12470	20220901_E2_RSLC2_Hodakova_Haselbach_IMP_ID871_coom_gel_dig_try_sample4.raw
10411		0000001; 0000003	Ubiquitin delta GG OS=Escherichia coli | wtUbiquitin, linear chain OS=Escherichia coli	00034; 00028,00104						ü	AKIQDKEGIPPDQQR	172.068	172.068	1	4.26278e+07	High		Q4(Deamidated): 100	Q4(Deamidated)	6	2	4	HCD	431.73	1723.9	0.117314	8.83906	21.4255	-60	9043	20220901_E2_RSLC2_Hodakova_Haselbach_IMP_ID871_coom_gel_dig_try_sample3.raw
10418		0000001; 0000003	Ubiquitin delta GG OS=Escherichia coli | wtUbiquitin, linear chain OS=Escherichia coli	00034; 00028,00104						ü	AKIQDKEGIPPDQQR	229.048	229.048	1	9.73892e+07	High		Q4(Deamidated): 100	Q4(Deamidated)	6	2	3	HCD	575.304	1723.9	0.218927	0	21.2975	-75	8984	20220901_E2_RSLC2_Hodakova_Haselbach_IMP_ID871_coom_gel_dig_try_sample3.raw
2803	ü	cont_P00761	Trypsin OS=Sus scrofa PE=1 SV=1	00098		ü					LSSPATLNSR	233.591	233.591	1	1.0405e+10	High				10	0	2	HCD	523.286	1045.56	1.23039	2.47132	28.995	-45	12452	20220901_E2_RSLC2_Hodakova_Haselbach_IMP_ID871_coom_gel_dig_try_sample4.raw
2804	ü	cont_P04264	Keratin, type II cytoskeletal 1 OS=Homo sapiens GN=KRT1 PE=1 SV=6	00075		ü					SISISVAR	216.828	216.828	1	4.98945e+07	High				4	0	2	HCD	416.748	832.489	0.0866119	2.55935	28.987	-75	12448	20220901_E2_RSLC2_Hodakova_Haselbach_IMP_ID871_coom_gel_dig_try_sample4.raw
10423		0000001; 0000003	Ubiquitin delta GG OS=Escherichia coli | wtUbiquitin, linear chain OS=Escherichia coli	00034; 00028,00104						ü	AKIQDKEGIPPDQQR	186.706	186.706	1	4.26278e+07	High		Q4(Deamidated): 100	Q4(Deamidated)	6	2	4	HCD	431.73	1723.9	-0.0618493	3.94224	21.2466	-60	8959	20220901_E2_RSLC2_Hodakova_Haselbach_IMP_ID871_coom_gel_dig_try_sample3.raw
2806	ü	cont_P04264	Keratin, type II cytoskeletal 1 OS=Homo sapiens GN=KRT1 PE=1 SV=6	00066		ü					SLVNLGGSK	283.875	283.875	1	4.40657e+06	High				2	0	2	HCD	437.753	874.499	-0.175831	6.55537	28.9539	-75	12432	20220901_E2_RSLC2_Hodakova_Haselbach_IMP_ID871_coom_gel_dig_try_sample4.raw
2807	ü	cont_P00761	Trypsin OS=Sus scrofa PE=1 SV=1	00108		ü					VATVSLPR	211.617	211.617	1	6.29249e+06	High				3	0	2	HCD	421.758	842.509	-0.413055	6.9049	28.952	-75	12431	20220901_E2_RSLC2_Hodakova_Haselbach_IMP_ID871_coom_gel_dig_try_sample4.raw
10433		0000001; 0000003	Ubiquitin delta GG OS=Escherichia coli | wtUbiquitin, linear chain OS=Escherichia coli	00034; 00028,00104						ü	AKIQDKEGIPPDQQR	222.636	222.636	1	9.73892e+07	High		Q4(Deamidated): 100	Q4(Deamidated)	6	2	3	HCD	575.304	1723.9	-0.595962	0	21.1215	-75	8900	20220901_E2_RSLC2_Hodakova_Haselbach_IMP_ID871_coom_gel_dig_try_sample3.raw
2809	ü	cont_P00761	Trypsin OS=Sus scrofa PE=1 SV=1	00108		ü					VATVSLPR	235.405	235.405	1	1.97947e+10	High				3	0	2	HCD	421.758	842.509	-0.992792	0	28.9412	-60	12426	20220901_E2_RSLC2_Hodakova_Haselbach_IMP_ID871_coom_gel_dig_try_sample4.raw
2810	ü	cont_P02533	Keratin, type I cytoskeletal 14 OS=Homo sapiens GN=KRT14 PE=1 SV=4	00042		ü					APSTYGGGLSVSSSR	420.827	420.827	1	3.57283e+06	High				5	0	2	HCD	713.352	1425.7	-0.45815	0	28.9372	-45	12424	20220901_E2_RSLC2_Hodakova_Haselbach_IMP_ID871_coom_gel_dig_try_sample4.raw
2811	ü	cont_P04264	Keratin, type II cytoskeletal 1 OS=Homo sapiens GN=KRT1 PE=1 SV=6	00066		ü					SLVNLGGSK	268.036	268.036	1	9.69078e+07	High				2	0	2	HCD	437.754	874.5	1.07962	0	28.913	-60	12413	20220901_E2_RSLC2_Hodakova_Haselbach_IMP_ID871_coom_gel_dig_try_sample4.raw
10437		0000001; 0000003	Ubiquitin delta GG OS=Escherichia coli | wtUbiquitin, linear chain OS=Escherichia coli	00034; 00028,00104						ü	AKIQDKEGIPPDQQR	206.494	206.494	1	4.26278e+07	High		Q4(Deamidated): 100	Q4(Deamidated)	6	2	4	HCD	431.73	1723.9	-0.450642	4.33571	21.0693	-60	8874	20220901_E2_RSLC2_Hodakova_Haselbach_IMP_ID871_coom_gel_dig_try_sample3.raw
2813	ü	cont_P08779; cont_P02533; cont_Q04695; cont_Q148H6; cont_P13645; cont_Q15323	Keratin, type I cytoskeletal 16 OS=Homo sapiens GN=KRT16 PE=1 SV=4 | Keratin, type I cytoskeletal 14 OS=Homo sapiens GN=KRT14 PE=1 SV=4 | Keratin, type I cytoskeletal 17 OS=Homo sapiens GN=KRT17 PE=1 SV=2 | Keratin, type I cytoskeletal 28 OS=Bos_taurus GN=KRT28 PE=2 SV=1 | Keratin, type I cytoskeletal 10 OS=Homo sapiens GN=KRT10 PE=1 SV=6 | Keratin, type I cuticular Ha1 OS=Homo sapiens GN=KRT31 PE=2 SV=3	00170; 00195; 00197; 00229; 00164; 00136		ü					LAADDFR	189.21	189.21	1	7.59359e+07	High				5	0	2	HCD	404.203	807.398	-1.57846	0	28.8605	-60	12387	20220901_E2_RSLC2_Hodakova_Haselbach_IMP_ID871_coom_gel_dig_try_sample4.raw
2814	ü	cont_P08779; cont_P02533; cont_Q04695; cont_Q148H6; cont_P13645; cont_Q15323	Keratin, type I cytoskeletal 16 OS=Homo sapiens GN=KRT16 PE=1 SV=4 | Keratin, type I cytoskeletal 14 OS=Homo sapiens GN=KRT14 PE=1 SV=4 | Keratin, type I cytoskeletal 17 OS=Homo sapiens GN=KRT17 PE=1 SV=2 | Keratin, type I cytoskeletal 28 OS=Bos_taurus GN=KRT28 PE=2 SV=1 | Keratin, type I cytoskeletal 10 OS=Homo sapiens GN=KRT10 PE=1 SV=6 | Keratin, type I cuticular Ha1 OS=Homo sapiens GN=KRT31 PE=2 SV=3	00170; 00195; 00197; 00229; 00164; 00136		ü					LAADDFR	212.033	212.033	1	2.07492e+07	High				5	0	2	HCD	404.203	807.4	0.159757	0	28.849	-45	12381	20220901_E2_RSLC2_Hodakova_Haselbach_IMP_ID871_coom_gel_dig_try_sample4.raw
2815	ü	cont_P00761	Trypsin OS=Sus scrofa PE=1 SV=1	00108		ü					VATVSLPR	196.788	196.788	1	3.5928e+07	High				3	0	2	HCD	421.758	842.509	0.018751	0	28.8471	-45	12380	20220901_E2_RSLC2_Hodakova_Haselbach_IMP_ID871_coom_gel_dig_try_sample4.raw
10448		0000001; 0000003	Ubiquitin delta GG OS=Escherichia coli | wtUbiquitin, linear chain OS=Escherichia coli	00034; 00028,00104						ü	AKIQDKEGIPPDQQR	243.145	243.145	1	9.73892e+07	High		Q4(Deamidated): 100	Q4(Deamidated)	6	2	3	HCD	575.304	1723.9	-0.767159	0	20.9421	-75	8812	20220901_E2_RSLC2_Hodakova_Haselbach_IMP_ID871_coom_gel_dig_try_sample3.raw
2817	ü	cont_P00761	Trypsin OS=Sus scrofa PE=1 SV=1	00098		ü					LSSPATLNSR	238.631	238.631	1	1.0405e+10	High				8	0	2	HCD	523.286	1045.56	0.174333	0	28.7944	-45	12355	20220901_E2_RSLC2_Hodakova_Haselbach_IMP_ID871_coom_gel_dig_try_sample4.raw
10452		0000001; 0000003	Ubiquitin delta GG OS=Escherichia coli | wtUbiquitin, linear chain OS=Escherichia coli	00034; 00028,00104						ü	AKIQDKEGIPPDQQR	222.209	222.209	1	4.26278e+07	High		Q4(Deamidated): 100	Q4(Deamidated)	6	2	4	HCD	431.73	1723.9	-0.340346	6.49204	20.8955	-60	8790	20220901_E2_RSLC2_Hodakova_Haselbach_IMP_ID871_coom_gel_dig_try_sample3.raw
2819	ü	cont_P13645	Keratin, type I cytoskeletal 10 OS=Homo sapiens GN=KRT10 PE=1 SV=6	00238		ü					YENEVALR	178.81	178.81	1	0	Unknown		N3(Deamidated): 100	N3(Deamidated)	9	0	2	HCD	497.745	994.483	-0.57528	0	28.7654	-75	12341	20220901_E2_RSLC2_Hodakova_Haselbach_IMP_ID871_coom_gel_dig_try_sample4.raw
2820	ü	cont_P00761	Trypsin OS=Sus scrofa PE=1 SV=1	00108		ü					VATVSLPR	201.867	201.867	1	6.29249e+06	High				3	0	2	HCD	421.758	842.509	0.0158169	1.01503	28.7636	-75	12340	20220901_E2_RSLC2_Hodakova_Haselbach_IMP_ID871_coom_gel_dig_try_sample4.raw
10462		0000001; 0000003	Ubiquitin delta GG OS=Escherichia coli | wtUbiquitin, linear chain OS=Escherichia coli	00034; 00028,00104						ü	AKIQDKEGIPPDQQR	291.971	291.971	1	9.73892e+07	High		Q4(Deamidated): 100	Q4(Deamidated)	6	2	3	HCD	575.304	1723.9	-0.620091	7.32012	20.7606	-75	8724	20220901_E2_RSLC2_Hodakova_Haselbach_IMP_ID871_coom_gel_dig_try_sample3.raw
2822	ü	cont_P00761	Trypsin OS=Sus scrofa PE=1 SV=1	00108		ü					VATVSLPR	227.625	227.625	1	1.97947e+10	High				3	0	2	HCD	421.758	842.509	-0.419015	0	28.7488	-60	12333	20220901_E2_RSLC2_Hodakova_Haselbach_IMP_ID871_coom_gel_dig_try_sample4.raw
10467		0000001; 0000003	Ubiquitin delta GG OS=Escherichia coli | wtUbiquitin, linear chain OS=Escherichia coli	00034; 00028,00104						ü	AKIQDKEGIPPDQQR	223.387	223.387	1	4.26278e+07	High		Q4(Deamidated): 100	Q4(Deamidated)	6	2	4	HCD	431.73	1723.9	0.478232	8.33755	20.7171	-60	8702	20220901_E2_RSLC2_Hodakova_Haselbach_IMP_ID871_coom_gel_dig_try_sample3.raw
2824	ü	cont_P08779; cont_P02533; cont_Q04695; cont_Q148H6; cont_P13645; cont_Q15323	Keratin, type I cytoskeletal 16 OS=Homo sapiens GN=KRT16 PE=1 SV=4 | Keratin, type I cytoskeletal 14 OS=Homo sapiens GN=KRT14 PE=1 SV=4 | Keratin, type I cytoskeletal 17 OS=Homo sapiens GN=KRT17 PE=1 SV=2 | Keratin, type I cytoskeletal 28 OS=Bos_taurus GN=KRT28 PE=2 SV=1 | Keratin, type I cytoskeletal 10 OS=Homo sapiens GN=KRT10 PE=1 SV=6 | Keratin, type I cuticular Ha1 OS=Homo sapiens GN=KRT31 PE=2 SV=3	00170; 00195; 00197; 00229; 00164; 00136		ü					LAADDFR	193.738	193.738	1	7.59359e+07	High				5	0	2	HCD	404.203	807.398	-1.88735	0	28.6688	-60	12294	20220901_E2_RSLC2_Hodakova_Haselbach_IMP_ID871_coom_gel_dig_try_sample4.raw
2825	ü	cont_P08779; cont_P02533; cont_Q04695; cont_Q148H6; cont_P13645; cont_Q15323	Keratin, type I cytoskeletal 16 OS=Homo sapiens GN=KRT16 PE=1 SV=4 | Keratin, type I cytoskeletal 14 OS=Homo sapiens GN=KRT14 PE=1 SV=4 | Keratin, type I cytoskeletal 17 OS=Homo sapiens GN=KRT17 PE=1 SV=2 | Keratin, type I cytoskeletal 28 OS=Bos_taurus GN=KRT28 PE=2 SV=1 | Keratin, type I cytoskeletal 10 OS=Homo sapiens GN=KRT10 PE=1 SV=6 | Keratin, type I cuticular Ha1 OS=Homo sapiens GN=KRT31 PE=2 SV=3	00170; 00195; 00197; 00229; 00164; 00136		ü					LAADDFR	189.629	189.629	1	2.07492e+07	High				5	0	2	HCD	404.202	807.397	-2.64375	0	28.661	-45	12290	20220901_E2_RSLC2_Hodakova_Haselbach_IMP_ID871_coom_gel_dig_try_sample4.raw
2826	ü	cont_P00761	Trypsin OS=Sus scrofa PE=1 SV=1	00108		ü					VATVSLPR	243.619	243.619	1	3.5928e+07	High				3	0	2	HCD	421.758	842.509	-0.639754	0	28.6535	-45	12286	20220901_E2_RSLC2_Hodakova_Haselbach_IMP_ID871_coom_gel_dig_try_sample4.raw
10477		0000001; 0000003	Ubiquitin delta GG OS=Escherichia coli | wtUbiquitin, linear chain OS=Escherichia coli	00034; 00028,00104						ü	AKIQDKEGIPPDQQR	277.357	277.357	1	9.73892e+07	High		Q4(Deamidated): 100	Q4(Deamidated)	6	2	3	HCD	575.304	1723.9	-0.576654	6.10474	20.5856	-75	8643	20220901_E2_RSLC2_Hodakova_Haselbach_IMP_ID871_coom_gel_dig_try_sample3.raw
2828	ü	cont_P00761	Trypsin OS=Sus scrofa PE=1 SV=1	00098		ü					LSSPATLNSR	239.997	239.997	1	1.0405e+10	High				8	0	2	HCD	523.285	1045.56	-0.299701	0	28.6045	-45	12262	20220901_E2_RSLC2_Hodakova_Haselbach_IMP_ID871_coom_gel_dig_try_sample4.raw
10482		0000001; 0000003	Ubiquitin delta GG OS=Escherichia coli | wtUbiquitin, linear chain OS=Escherichia coli	00034; 00028,00104						ü	AKIQDKEGIPPDQQR	256.329	256.329	1	4.26278e+07	High		Q4(Deamidated): 100	Q4(Deamidated)	6	2	4	HCD	431.73	1723.9	0.24227	2.60204	20.5381	-60	8620	20220901_E2_RSLC2_Hodakova_Haselbach_IMP_ID871_coom_gel_dig_try_sample3.raw
10492		0000001; 0000003	Ubiquitin delta GG OS=Escherichia coli | wtUbiquitin, linear chain OS=Escherichia coli	00034; 00028,00104						ü	AKIQDKEGIPPDQQR	293.277	293.277	1	9.73892e+07	High		Q4(Deamidated): 100	Q4(Deamidated)	6	2	3	HCD	575.304	1723.9	-0.744383	4.60068	20.4068	-75	8557	20220901_E2_RSLC2_Hodakova_Haselbach_IMP_ID871_coom_gel_dig_try_sample3.raw
2831	ü	cont_P00761	Trypsin OS=Sus scrofa PE=1 SV=1	00108		ü					VATVSLPR	234.858	234.858	1	1.97947e+10	High				3	0	2	HCD	421.758	842.509	-0.426427	0	28.5549	-60	12239	20220901_E2_RSLC2_Hodakova_Haselbach_IMP_ID871_coom_gel_dig_try_sample4.raw
10496		0000001; 0000003	Ubiquitin delta GG OS=Escherichia coli | wtUbiquitin, linear chain OS=Escherichia coli	00034; 00028,00104						ü	AKIQDKEGIPPDQQR	250.571	250.571	1	4.26278e+07	High		Q4(Deamidated): 100	Q4(Deamidated)	6	2	4	HCD	431.73	1723.9	0.0037463	9.53413	20.3625	-60	8534	20220901_E2_RSLC2_Hodakova_Haselbach_IMP_ID871_coom_gel_dig_try_sample3.raw
10505		0000001; 0000003	Ubiquitin delta GG OS=Escherichia coli | wtUbiquitin, linear chain OS=Escherichia coli	00034; 00028,00104						ü	AKIQDKEGIPPDQQR	310.539	310.539	1	9.73892e+07	High		Q4(Deamidated): 100	Q4(Deamidated)	6	2	3	HCD	575.304	1723.9	0.791143	10.1259	20.2309	-75	8472	20220901_E2_RSLC2_Hodakova_Haselbach_IMP_ID871_coom_gel_dig_try_sample3.raw
2834	ü	cont_P00761	Trypsin OS=Sus scrofa PE=1 SV=1	00108		ü					VATVSLPR	204.118	204.118	1	3.5928e+07	High				3	0	2	HCD	421.758	842.508	-1.4448	0	28.4652	-45	12196	20220901_E2_RSLC2_Hodakova_Haselbach_IMP_ID871_coom_gel_dig_try_sample4.raw
2835	ü	cont_P13647	Keratin, type II cytoskeletal 5 OS=Homo sapiens GN=KRT5 PE=1 SV=3	00266		ü					TTAENEFVMLKK	226.935	226.935	1	1.40653e+06	High		M9(Oxidation): 100	M9(Oxidation)	3	1	3	HCD	476.247	1426.73	0.268173	0	28.4593	-75	12193	20220901_E2_RSLC2_Hodakova_Haselbach_IMP_ID871_coom_gel_dig_try_sample4.raw
10510		0000001; 0000003	Ubiquitin delta GG OS=Escherichia coli | wtUbiquitin, linear chain OS=Escherichia coli	00034; 00028,00104						ü	AKIQDKEGIPPDQQR	292.622	292.622	1	4.26278e+07	High		Q4(Deamidated): 100	Q4(Deamidated)	6	2	4	HCD	431.73	1723.9	0.0512237	9.65188	20.1773	-60	8445	20220901_E2_RSLC2_Hodakova_Haselbach_IMP_ID871_coom_gel_dig_try_sample3.raw
2837	ü	cont_P00761	Trypsin OS=Sus scrofa PE=1 SV=1	00098		ü					LSSPATLNSR	211.017	211.017	1	1.0405e+10	High				15	0	2	HCD	523.285	1045.56	-1.59318	0	28.393	-45	12163	20220901_E2_RSLC2_Hodakova_Haselbach_IMP_ID871_coom_gel_dig_try_sample4.raw
10516		0000001; 0000003	Ubiquitin delta GG OS=Escherichia coli | wtUbiquitin, linear chain OS=Escherichia coli	00034; 00028,00104						ü	AKIQDKEGIPPDQQR	337.405	337.405	1	9.73892e+07	High		Q4(Deamidated): 100	Q4(Deamidated)	4	2	3	HCD	575.305	1723.9	2.32789	0	20.0518	-75	8386	20220901_E2_RSLC2_Hodakova_Haselbach_IMP_ID871_coom_gel_dig_try_sample3.raw
10522		0000001; 0000003	Ubiquitin delta GG OS=Escherichia coli | wtUbiquitin, linear chain OS=Escherichia coli	00034; 00028,00104						ü	AKIQDKEGIPPDQQR	258.497	258.497	1	4.26278e+07	High		Q4(Deamidated): 100	Q4(Deamidated)	6	2	4	HCD	431.73	1723.9	0.0340006	5.24848	19.9992	-60	8361	20220901_E2_RSLC2_Hodakova_Haselbach_IMP_ID871_coom_gel_dig_try_sample3.raw
2840	ü	cont_P00761	Trypsin OS=Sus scrofa PE=1 SV=1	00108		ü					VATVSLPR	204.342	204.342	1	1.97947e+10	High				3	0	2	HCD	421.757	842.507	-2.89885	0	28.3608	-60	12148	20220901_E2_RSLC2_Hodakova_Haselbach_IMP_ID871_coom_gel_dig_try_sample4.raw
10525		0000001; 0000003	Ubiquitin delta GG OS=Escherichia coli | wtUbiquitin, linear chain OS=Escherichia coli	00034; 00028,00104						ü	AKIQDKEGIPPDQQR	154.787	154.787	1	1.1284e+07	High		Q4(Deamidated): 100	Q4(Deamidated)	3	2	3	HCD	575.306	1723.9	3.73025	0	19.9769	-60	8350	20220901_E2_RSLC2_Hodakova_Haselbach_IMP_ID871_coom_gel_dig_try_sample3.raw
10533		0000001; 0000003	Ubiquitin delta GG OS=Escherichia coli | wtUbiquitin, linear chain OS=Escherichia coli	00034; 00028,00104						ü	AKIQDKEGIPPDQQR	259.641	259.641	1	9.73892e+07	High		Q4(Deamidated): 100	Q4(Deamidated)	6	2	3	HCD	575.305	1723.9	1.73623	31.3708	19.8802	-75	8304	20220901_E2_RSLC2_Hodakova_Haselbach_IMP_ID871_coom_gel_dig_try_sample3.raw
10540		0000001; 0000003	Ubiquitin delta GG OS=Escherichia coli | wtUbiquitin, linear chain OS=Escherichia coli	00034; 00028,00104						ü	AKIQDKEGIPPDQQR	241.267	241.267	1	4.26278e+07	High		Q4(Deamidated): 100	Q4(Deamidated)	6	2	4	HCD	431.73	1723.9	0.0154454	8.94728	19.8063	-60	8270	20220901_E2_RSLC2_Hodakova_Haselbach_IMP_ID871_coom_gel_dig_try_sample3.raw
10547		0000001; 0000003	Ubiquitin delta GG OS=Escherichia coli | wtUbiquitin, linear chain OS=Escherichia coli	00034; 00028,00104						ü	AKIQDKEGIPPDQQR	272.955	272.955	1	9.73892e+07	High		Q4(Deamidated): 100	Q4(Deamidated)	6	2	3	HCD	575.304	1723.9	0.726117	0	19.7076	-75	8223	20220901_E2_RSLC2_Hodakova_Haselbach_IMP_ID871_coom_gel_dig_try_sample3.raw
10551		0000001; 0000003	Ubiquitin delta GG OS=Escherichia coli | wtUbiquitin, linear chain OS=Escherichia coli	00034; 00028,00104						ü	AKIQDKEGIPPDQQR	205.138	205.138	1	4.26278e+07	High		Q4(Deamidated): 100	Q4(Deamidated)	6	2	4	HCD	431.73	1723.9	0.209707	10.4854	19.6226	-60	8181	20220901_E2_RSLC2_Hodakova_Haselbach_IMP_ID871_coom_gel_dig_try_sample3.raw
2846	ü	cont_P00761	Trypsin OS=Sus scrofa PE=1 SV=1	00108		ü					VATVSLPR	232.694	232.694	1	1.97947e+10	High				3	0	2	HCD	421.758	842.509	-0.518846	0	28.1735	-60	12060	20220901_E2_RSLC2_Hodakova_Haselbach_IMP_ID871_coom_gel_dig_try_sample4.raw
2847	ü	cont_P00761	Trypsin OS=Sus scrofa PE=1 SV=1	00098		ü					LSSPATLNSR	234.802	234.802	1	1.0405e+10	High				10	0	2	HCD	523.286	1045.57	1.896	2.50144	28.1567	-45	12052	20220901_E2_RSLC2_Hodakova_Haselbach_IMP_ID871_coom_gel_dig_try_sample4.raw
2848	ü	cont_P35908	Keratin, type II cytoskeletal 2 epidermal OS=Homo sapiens GN=KRT2 PE=1 SV=2	00062		ü					SLVGLGGTK	224.892	224.892	1	8.74762e+06	High				2	0	2	HCD	416.25	831.493	-0.89	12.4694	28.1463	-60	12048	20220901_E2_RSLC2_Hodakova_Haselbach_IMP_ID871_coom_gel_dig_try_sample4.raw
10554		0000001; 0000003	Ubiquitin delta GG OS=Escherichia coli | wtUbiquitin, linear chain OS=Escherichia coli	00034; 00028,00104						ü	AKIQDKEGIPPDQQR	273.792	273.792	1	9.73892e+07	High		Q4(Deamidated): 100	Q4(Deamidated)	6	2	3	HCD	575.304	1723.9	0.0352888	10.4766	19.5176	-75	8132	20220901_E2_RSLC2_Hodakova_Haselbach_IMP_ID871_coom_gel_dig_try_sample3.raw
10560		0000001; 0000003	Ubiquitin delta GG OS=Escherichia coli | wtUbiquitin, linear chain OS=Escherichia coli	00034; 00028,00104						ü	AKIQDKEGIPPDQQR	283.166	283.166	1	4.26278e+07	High		Q4(Deamidated): 100	Q4(Deamidated)	6	2	4	HCD	431.73	1723.9	0.33805	8.8481	19.4388	-60	8095	20220901_E2_RSLC2_Hodakova_Haselbach_IMP_ID871_coom_gel_dig_try_sample3.raw
10564		0000001; 0000003	Ubiquitin delta GG OS=Escherichia coli | wtUbiquitin, linear chain OS=Escherichia coli	00034; 00028,00104						ü	AKIQDKEGIPPDQQR	337.358	337.358	1	9.73892e+07	High		Q4(Deamidated): 100	Q4(Deamidated)	6	2	3	HCD	575.304	1723.9	0.19385	0	19.3461	-75	8051	20220901_E2_RSLC2_Hodakova_Haselbach_IMP_ID871_coom_gel_dig_try_sample3.raw
10567		0000001; 0000003	Ubiquitin delta GG OS=Escherichia coli | wtUbiquitin, linear chain OS=Escherichia coli	00034; 00028,00104						ü	AKIQDKEGIPPDQQR	178.172	178.172	1	1.1284e+07	High		Q4(Deamidated): 100	Q4(Deamidated)	6	2	3	HCD	575.304	1723.9	0.742468	0	19.2829	-60	8020	20220901_E2_RSLC2_Hodakova_Haselbach_IMP_ID871_coom_gel_dig_try_sample3.raw
2853	ü	cont_P00761	Trypsin OS=Sus scrofa PE=1 SV=1	00108		ü					VATVSLPR	168.498	168.498	1	1.97947e+10	High				3	0	2	HCD	421.759	842.51	0.701053	17.1377	27.9762	-60	11978	20220901_E2_RSLC2_Hodakova_Haselbach_IMP_ID871_coom_gel_dig_try_sample4.raw
2854	ü	cont_P00761	Trypsin OS=Sus scrofa PE=1 SV=1	00098		ü					LSSPATLNSR	234.293	234.293	1	1.0405e+10	High				9	0	2	HCD	523.287	1045.57	3.16893	3.31242	27.97	-45	11975	20220901_E2_RSLC2_Hodakova_Haselbach_IMP_ID871_coom_gel_dig_try_sample4.raw
2855	ü	cont_P02769	Serum albumin OS=Bos_taurus GN=ALB PE=1 SV=4	00249		ü					AEFVEVTK	186.669	186.669	1	1.05343e+06	High				4	0	2	HCD	461.748	922.488	0.270954	6.37559	27.9099	-75	11950	20220901_E2_RSLC2_Hodakova_Haselbach_IMP_ID871_coom_gel_dig_try_sample4.raw
10570		0000001; 0000003	Ubiquitin delta GG OS=Escherichia coli | wtUbiquitin, linear chain OS=Escherichia coli	00034; 00028,00104						ü	AKIQDKEGIPPDQQR	220.76	220.76	1	4.26278e+07	High		Q4(Deamidated): 100	Q4(Deamidated)	6	2	4	HCD	431.73	1723.9	0.60311	7.45516	19.2592	-60	8008	20220901_E2_RSLC2_Hodakova_Haselbach_IMP_ID871_coom_gel_dig_try_sample3.raw
2857		P0A6T5	GTP cyclohydrolase 1 OS=Escherichia coli (strain K12) OX=83333 GN=folE PE=1 SV=2	00087		ü					ITLIENK	185.836	185.836	1	1.63537e+07	High				2	0	2	HCD	415.753	830.499	1.45364	20.5021	27.8518	-45	11926	20220901_E2_RSLC2_Hodakova_Haselbach_IMP_ID871_coom_gel_dig_try_sample4.raw
10573		0000001; 0000003	Ubiquitin delta GG OS=Escherichia coli | wtUbiquitin, linear chain OS=Escherichia coli	00034; 00028,00104						ü	AKIQDKEGIPPDQQR	307.463	307.463	1	9.73892e+07	High		Q4(Deamidated): 100	Q4(Deamidated)	6	2	3	HCD	575.304	1723.9	-0.598675	4.50019	19.1642	-75	7962	20220901_E2_RSLC2_Hodakova_Haselbach_IMP_ID871_coom_gel_dig_try_sample3.raw
2859		P0A6T5	GTP cyclohydrolase 1 OS=Escherichia coli (strain K12) OX=83333 GN=folE PE=1 SV=2	00087		ü					ITLIENK	187.267	187.267	1	1.86319e+07	High				2	0	2	HCD	415.753	830.498	-0.0191282	15.6484	27.817	-60	11911	20220901_E2_RSLC2_Hodakova_Haselbach_IMP_ID871_coom_gel_dig_try_sample4.raw
2860	ü	cont_P00761	Trypsin OS=Sus scrofa PE=1 SV=1	00098		ü					LSSPATLNSR	232.689	232.689	1	1.0405e+10	High				10	0	2	HCD	523.286	1045.57	1.87023	1.22309	27.7912	-45	11901	20220901_E2_RSLC2_Hodakova_Haselbach_IMP_ID871_coom_gel_dig_try_sample4.raw
2861		cont_P08515|GST-Tag	cont_P08515|GST-Tag	00065		ü					LTQSMAIIR	282.763	282.763	1	0	Unknown		Q3(Deamidated): 100; M5(Oxidation): 100	Q3(Deamidated); M5(Oxidation)	4	0	2	HCD	525.287	1049.57	0.469913	7.12631	27.7426	-60	11882	20220901_E2_RSLC2_Hodakova_Haselbach_IMP_ID871_coom_gel_dig_try_sample4.raw
2862	ü	cont_P04259; cont_P02538; cont_P13647	Keratin, type II cytoskeletal 6B OS=Homo sapiens GN=KRT6B PE=1 SV=5 | Keratin, type II cytoskeletal 6A OS=Homo sapiens GN=KRT6A PE=1 SV=3 | Keratin, type II cytoskeletal 5 OS=Homo sapiens GN=KRT5 PE=1 SV=3	00273; 00278; 00273		ü					DVDAAYMNK	206.34	206.34	1	0	Unknown				3	0	2	HCD	513.732	1026.46	0.52327	4.00408	27.7407	-60	11881	20220901_E2_RSLC2_Hodakova_Haselbach_IMP_ID871_coom_gel_dig_try_sample4.raw
10578		0000001; 0000003	Ubiquitin delta GG OS=Escherichia coli | wtUbiquitin, linear chain OS=Escherichia coli	00034; 00028,00104						ü	AKIQDKEGIPPDQQR	160.788	160.788	1	1.1284e+07	High		Q4(Deamidated): 99.62	Q4(Deamidated)	6	2	3	HCD	575.304	1723.9	0.374277	0	19.0963	-60	7928	20220901_E2_RSLC2_Hodakova_Haselbach_IMP_ID871_coom_gel_dig_try_sample3.raw
2864		P0A6T5	GTP cyclohydrolase 1 OS=Escherichia coli (strain K12) OX=83333 GN=folE PE=1 SV=2	00087		ü					ITLIENK	233.398	233.398	1	1.63537e+07	High				2	0	2	HCD	415.753	830.5	1.58697	0	27.6705	-45	11850	20220901_E2_RSLC2_Hodakova_Haselbach_IMP_ID871_coom_gel_dig_try_sample4.raw
10579		0000001; 0000003	Ubiquitin delta GG OS=Escherichia coli | wtUbiquitin, linear chain OS=Escherichia coli	00034; 00028,00104						ü	AKIQDKEGIPPDQQR	245.872	245.872	1	4.26278e+07	High		Q4(Deamidated): 100	Q4(Deamidated)	6	2	4	HCD	431.73	1723.9	0.656222	9.66064	19.0802	-60	7921	20220901_E2_RSLC2_Hodakova_Haselbach_IMP_ID871_coom_gel_dig_try_sample3.raw
2866		P0A6T5	GTP cyclohydrolase 1 OS=Escherichia coli (strain K12) OX=83333 GN=folE PE=1 SV=2	00087		ü					ITLIENK	228.416	228.416	1	1.86319e+07	High				2	0	2	HCD	415.753	830.498	0.0412036	0	27.6422	-60	11837	20220901_E2_RSLC2_Hodakova_Haselbach_IMP_ID871_coom_gel_dig_try_sample4.raw
2867	ü	cont_P00761	Trypsin OS=Sus scrofa PE=1 SV=1	00098		ü					LSSPATLNSR	239.629	239.629	1	1.0405e+10	High				10	0	2	HCD	523.286	1045.57	1.97373	1.43763	27.6137	-45	11824	20220901_E2_RSLC2_Hodakova_Haselbach_IMP_ID871_coom_gel_dig_try_sample4.raw
2868		P0A6T5	GTP cyclohydrolase 1 OS=Escherichia coli (strain K12) OX=83333 GN=folE PE=1 SV=2	00122		ü					ATVAYIPK	220.233	220.233	1	6.9363e+06	High				4	0	2	HCD	431.756	862.505	1.81549	1.16305	27.5717	-45	11805	20220901_E2_RSLC2_Hodakova_Haselbach_IMP_ID871_coom_gel_dig_try_sample4.raw
10585		0000001; 0000003	Ubiquitin delta GG OS=Escherichia coli | wtUbiquitin, linear chain OS=Escherichia coli	00034; 00028,00104						ü	AKIQDKEGIPPDQQR	374.664	374.664	1	9.73892e+07	High		Q4(Deamidated): 100	Q4(Deamidated)	6	2	3	HCD	575.305	1723.9	0.9436	0	18.9798	-75	7872	20220901_E2_RSLC2_Hodakova_Haselbach_IMP_ID871_coom_gel_dig_try_sample3.raw
2870	ü	cont_P04259; cont_P02538	Keratin, type II cytoskeletal 6B OS=Homo sapiens GN=KRT6B PE=1 SV=5 | Keratin, type II cytoskeletal 6A OS=Homo sapiens GN=KRT6A PE=1 SV=3	00261; 00261		ü					TAAENEFVTLKK	239.368	239.368	1	1.82455e+06	High				4	1	3	HCD	450.914	1350.73	0.334276	7.7077	27.5277	-75	11786	20220901_E2_RSLC2_Hodakova_Haselbach_IMP_ID871_coom_gel_dig_try_sample4.raw
2871	ü	cont_P13645	Keratin, type I cytoskeletal 10 OS=Homo sapiens GN=KRT10 PE=1 SV=6	00236		ü					LKYENEVALR	233.207	233.207	1	4.66285e+07	High				2	1	3	HCD	412.232	1234.68	1.67343	0	27.517	-45	11781	20220901_E2_RSLC2_Hodakova_Haselbach_IMP_ID871_coom_gel_dig_try_sample4.raw
2872		P0A6T5	GTP cyclohydrolase 1 OS=Escherichia coli (strain K12) OX=83333 GN=folE PE=1 SV=2	00087		ü					ITLIENK	217.59	217.59	1	1.63537e+07	High				2	0	2	HCD	415.754	830.5	2.08471	0	27.4939	-45	11771	20220901_E2_RSLC2_Hodakova_Haselbach_IMP_ID871_coom_gel_dig_try_sample4.raw
10591		0000001; 0000003	Ubiquitin delta GG OS=Escherichia coli | wtUbiquitin, linear chain OS=Escherichia coli	00034; 00028,00104						ü	AKIQDKEGIPPDQQR	152.515	152.515	1	1.1284e+07	High		Q4(Deamidated): 100	Q4(Deamidated)	6	2	3	HCD	575.304	1723.9	0.328459	68.3019	18.9095	-60	7837	20220901_E2_RSLC2_Hodakova_Haselbach_IMP_ID871_coom_gel_dig_try_sample3.raw
2874		P0A6T5	GTP cyclohydrolase 1 OS=Escherichia coli (strain K12) OX=83333 GN=folE PE=1 SV=2	00087		ü					ITLIENK	207.901	207.901	1	1.86319e+07	High				2	0	2	HCD	415.753	830.499	0.687117	25.396	27.4707	-60	11760	20220901_E2_RSLC2_Hodakova_Haselbach_IMP_ID871_coom_gel_dig_try_sample4.raw
2875	ü	cont_P04264	Keratin, type II cytoskeletal 1 OS=Homo sapiens GN=KRT1 PE=1 SV=6	00290		ü					DVDGAYMTK	206.966	206.966	1	1.477e+07	High				5	0	2	HCD	500.227	999.446	0.695202	0	27.4529	-60	11753	20220901_E2_RSLC2_Hodakova_Haselbach_IMP_ID871_coom_gel_dig_try_sample4.raw
2876	ü	cont_P00761	Trypsin OS=Sus scrofa PE=1 SV=1	00098		ü					LSSPATLNSR	229.339	229.339	1	1.0405e+10	High				10	0	2	HCD	523.287	1045.57	2.19213	2.55577	27.4422	-45	11748	20220901_E2_RSLC2_Hodakova_Haselbach_IMP_ID871_coom_gel_dig_try_sample4.raw
10592		0000001; 0000003	Ubiquitin delta GG OS=Escherichia coli | wtUbiquitin, linear chain OS=Escherichia coli	00034; 00028,00104						ü	AKIQDKEGIPPDQQR	276.938	276.938	1	4.26278e+07	High		Q4(Deamidated): 100	Q4(Deamidated)	6	2	4	HCD	431.73	1723.9	0.568497	8.22554	18.9057	-60	7835	20220901_E2_RSLC2_Hodakova_Haselbach_IMP_ID871_coom_gel_dig_try_sample3.raw
2878	ü	cont_P02533	Keratin, type I cytoskeletal 14 OS=Homo sapiens GN=KRT14 PE=1 SV=4	00202		ü					TKYETELNLR	314.579	314.579	1	2.8821e+06	High				5	1	3	HCD	422.895	1266.67	1.6507	2.73484	27.3986	-45	11730	20220901_E2_RSLC2_Hodakova_Haselbach_IMP_ID871_coom_gel_dig_try_sample4.raw
2879		P0A6T5	GTP cyclohydrolase 1 OS=Escherichia coli (strain K12) OX=83333 GN=folE PE=1 SV=2	00122		ü					ATVAYIPK	242.007	242.007	1	6.9363e+06	High				4	0	2	HCD	431.756	862.505	1.72798	0	27.3967	-45	11729	20220901_E2_RSLC2_Hodakova_Haselbach_IMP_ID871_coom_gel_dig_try_sample4.raw
2880	ü	cont_P08779; cont_P02533; cont_Q04695; cont_P13645	Keratin, type I cytoskeletal 16 OS=Homo sapiens GN=KRT16 PE=1 SV=4 | Keratin, type I cytoskeletal 14 OS=Homo sapiens GN=KRT14 PE=1 SV=4 | Keratin, type I cytoskeletal 17 OS=Homo sapiens GN=KRT17 PE=1 SV=2 | Keratin, type I cytoskeletal 10 OS=Homo sapiens GN=KRT10 PE=1 SV=6	00126; 00128; 00157; 00095		ü					LASYLDKVR	307.361	307.361	1	3.87991e+06	High				8	1	3	HCD	355.542	1064.61	1.35491	1.68614	27.3911	-45	11726	20220901_E2_RSLC2_Hodakova_Haselbach_IMP_ID871_coom_gel_dig_try_sample4.raw
2881		P37051	Formyltetrahydrofolate deformylase OS=Escherichia coli (strain K12) OX=83333 GN=purU PE=1 SV=1	00270		ü					VFVYGNR	187.086	187.086	1	1.87202e+06	High				4	0	2	HCD	427.73	854.452	0.294316	8.98709	27.3795	-60	11721	20220901_E2_RSLC2_Hodakova_Haselbach_IMP_ID871_coom_gel_dig_try_sample4.raw
2882	ü	cont_P13645	Keratin, type I cytoskeletal 10 OS=Homo sapiens GN=KRT10 PE=1 SV=6	00236		ü					LKYENEVALR	269.489	269.489	1	7.06253e+06	High				3	1	2	HCD	617.844	1234.68	0.706563	0	27.3688	-45	11716	20220901_E2_RSLC2_Hodakova_Haselbach_IMP_ID871_coom_gel_dig_try_sample4.raw
10602		0000001; 0000003	Ubiquitin delta GG OS=Escherichia coli | wtUbiquitin, linear chain OS=Escherichia coli	00034; 00028,00104						ü	AKIQDKEGIPPDQQR	266.988	266.988	1	9.73892e+07	High		Q4(Deamidated): 100	Q4(Deamidated)	6	2	3	HCD	575.304	1723.9	-0.493928	4.89832	18.7987	-75	7782	20220901_E2_RSLC2_Hodakova_Haselbach_IMP_ID871_coom_gel_dig_try_sample3.raw
2884	ü	cont_P13645	Keratin, type I cytoskeletal 10 OS=Homo sapiens GN=KRT10 PE=1 SV=6	00236		ü					LKYENEVALR	327.743	327.743	1	4.66285e+07	High				3	1	3	HCD	412.232	1234.68	0.841738	0.303441	27.3412	-45	11703	20220901_E2_RSLC2_Hodakova_Haselbach_IMP_ID871_coom_gel_dig_try_sample4.raw
2885		P0A6T5	GTP cyclohydrolase 1 OS=Escherichia coli (strain K12) OX=83333 GN=folE PE=1 SV=2	00019		ü					GLETPLRPPVHEMDNETR	151.089	151.089	1	2.7966e+06	High		M13(Oxidation): 100	M13(Oxidation)	17	1	4	HCD	527.512	2107.03	0.721379	5.99013	27.3201	-45	11694	20220901_E2_RSLC2_Hodakova_Haselbach_IMP_ID871_coom_gel_dig_try_sample4.raw
2886	ü	cont_P04264	Keratin, type II cytoskeletal 1 OS=Homo sapiens GN=KRT1 PE=1 SV=6	00290		ü					DVDGAYMTK	196.859	196.859	1	4.60623e+06	High				5	0	2	HCD	500.227	999.446	0.743544	0	27.3182	-45	11693	20220901_E2_RSLC2_Hodakova_Haselbach_IMP_ID871_coom_gel_dig_try_sample4.raw
2887	ü	cont_P13645	Keratin, type I cytoskeletal 10 OS=Homo sapiens GN=KRT10 PE=1 SV=6	00016		ü					SGGGGGGGGCGGGGGVSSLR	411.187	411.187	1	1.82112e+06	High			C10(Methylthio)	2	0	2	HCD	769.826	1538.65	1.26898	5.66595	27.2965	-45	11683	20220901_E2_RSLC2_Hodakova_Haselbach_IMP_ID871_coom_gel_dig_try_sample4.raw
10609		0000001; 0000003	Ubiquitin delta GG OS=Escherichia coli | wtUbiquitin, linear chain OS=Escherichia coli	00034; 00028,00104						ü	AKIQDKEGIPPDQQR	156.203	156.203	1	1.1284e+07	High		Q4(Deamidated): 100	Q4(Deamidated)	6	2	3	HCD	575.304	1723.9	-0.0407417	69.6541	18.7039	-60	7736	20220901_E2_RSLC2_Hodakova_Haselbach_IMP_ID871_coom_gel_dig_try_sample3.raw
2889		cont_P08515|GST-Tag	cont_P08515|GST-Tag	00065		ü					LTQSMAIIR	183.885	183.885	1	0	Unknown		Q3(Deamidated): 100; M5(Oxidation): 100	Q3(Deamidated); M5(Oxidation)	4	0	2	HCD	525.287	1049.57	0.312543	0	27.2854	-60	11678	20220901_E2_RSLC2_Hodakova_Haselbach_IMP_ID871_coom_gel_dig_try_sample4.raw
2890	ü	cont_P04264	Keratin, type II cytoskeletal 1 OS=Homo sapiens GN=KRT1 PE=1 SV=6	00290		ü					DVDGAYMTK	219.724	219.724	1	1.477e+07	High				5	0	2	HCD	500.226	999.446	0.495295	0	27.2779	-60	11674	20220901_E2_RSLC2_Hodakova_Haselbach_IMP_ID871_coom_gel_dig_try_sample4.raw
2891	ü	cont_P08779; cont_P02533; cont_Q04695; cont_P13645	Keratin, type I cytoskeletal 16 OS=Homo sapiens GN=KRT16 PE=1 SV=4 | Keratin, type I cytoskeletal 14 OS=Homo sapiens GN=KRT14 PE=1 SV=4 | Keratin, type I cytoskeletal 17 OS=Homo sapiens GN=KRT17 PE=1 SV=2 | Keratin, type I cytoskeletal 10 OS=Homo sapiens GN=KRT10 PE=1 SV=6	00126; 00128; 00157; 00095		ü					LASYLDKVR	249.86	249.86	1	0	Unknown				8	1	2	HCD	532.81	1064.61	2.04438	8.20044	27.273	-45	11672	20220901_E2_RSLC2_Hodakova_Haselbach_IMP_ID871_coom_gel_dig_try_sample4.raw
2892	ü	cont_P00761	Trypsin OS=Sus scrofa PE=1 SV=1	00098		ü					LSSPATLNSR	230.163	230.163	1	1.0405e+10	High				10	0	2	HCD	523.286	1045.57	1.70828	2.84224	27.2674	-45	11669	20220901_E2_RSLC2_Hodakova_Haselbach_IMP_ID871_coom_gel_dig_try_sample4.raw
10610		0000001; 0000003	Ubiquitin delta GG OS=Escherichia coli | wtUbiquitin, linear chain OS=Escherichia coli	00034; 00028,00104						ü	AKIQDKEGIPPDQQR	260.187	260.187	1	4.26278e+07	High		Q4(Deamidated): 100	Q4(Deamidated)	6	2	4	HCD	431.73	1723.9	-0.225568	7.20948	18.7021	-60	7735	20220901_E2_RSLC2_Hodakova_Haselbach_IMP_ID871_coom_gel_dig_try_sample3.raw
2894	ü	cont_P08779; cont_P02533; cont_Q04695; cont_P13645	Keratin, type I cytoskeletal 16 OS=Homo sapiens GN=KRT16 PE=1 SV=4 | Keratin, type I cytoskeletal 14 OS=Homo sapiens GN=KRT14 PE=1 SV=4 | Keratin, type I cytoskeletal 17 OS=Homo sapiens GN=KRT17 PE=1 SV=2 | Keratin, type I cytoskeletal 10 OS=Homo sapiens GN=KRT10 PE=1 SV=6	00126; 00128; 00157; 00095		ü					LASYLDKVR	309.211	309.211	1	3.87991e+06	High				8	1	3	HCD	355.542	1064.61	1.2538	4.82785	27.2175	-45	11645	20220901_E2_RSLC2_Hodakova_Haselbach_IMP_ID871_coom_gel_dig_try_sample4.raw
2895	ü	cont_P35908	Keratin, type II cytoskeletal 2 epidermal OS=Homo sapiens GN=KRT2 PE=1 SV=2	00276		ü					TAAENDFVTLKK	445.251	445.251	1	1.3937e+07	High				8	1	3	HCD	446.242	1336.71	-0.278644	0	27.2139	-75	11643	20220901_E2_RSLC2_Hodakova_Haselbach_IMP_ID871_coom_gel_dig_try_sample4.raw
2896		P37051	Formyltetrahydrofolate deformylase OS=Escherichia coli (strain K12) OX=83333 GN=purU PE=1 SV=1	00270		ü					VFVYGNR	178.858	178.858	1	1.87202e+06	High				4	0	2	HCD	427.729	854.451	-0.865526	33.9975	27.199	-60	11636	20220901_E2_RSLC2_Hodakova_Haselbach_IMP_ID871_coom_gel_dig_try_sample4.raw
2897	ü	cont_P13645	Keratin, type I cytoskeletal 10 OS=Homo sapiens GN=KRT10 PE=1 SV=6	00236		ü					LKYENEVALR	319.002	319.002	1	7.06253e+06	High				2	1	2	HCD	617.844	1234.68	1.87652	12.3501	27.1906	-45	11632	20220901_E2_RSLC2_Hodakova_Haselbach_IMP_ID871_coom_gel_dig_try_sample4.raw
10617		0000001; 0000003	Ubiquitin delta GG OS=Escherichia coli | wtUbiquitin, linear chain OS=Escherichia coli	00034; 00028,00104						ü	AKIQDKEGIPPDQQR	322.8	322.8	1	9.73892e+07	High		Q4(Deamidated): 100	Q4(Deamidated)	6	2	3	HCD	575.305	1723.9	1.04716	0	18.6062	-75	7690	20220901_E2_RSLC2_Hodakova_Haselbach_IMP_ID871_coom_gel_dig_try_sample3.raw
2899	ü	cont_P08779; cont_P02533; cont_Q7Z3Y8; cont_Q148H6; cont_P13645	Keratin, type I cytoskeletal 16 OS=Homo sapiens GN=KRT16 PE=1 SV=4 | Keratin, type I cytoskeletal 14 OS=Homo sapiens GN=KRT14 PE=1 SV=4 | Keratin, type I cytoskeletal 27 OS=Homo sapiens GN=KRT27 PE=1 SV=2 | Keratin, type I cytoskeletal 28 OS=Bos_taurus GN=KRT28 PE=2 SV=1 | Keratin, type I cytoskeletal 10 OS=Homo sapiens GN=KRT10 PE=1 SV=6	00088; 00117; 00119; 00086; 00148		ü					VTMQNLNDR	219.175	219.175	1	0	Unknown		N7(Deamidated): 99.89	N7(Deamidated)	7	0	2	HCD	546.263	1091.52	2.77658	0	27.1704	-45	11624	20220901_E2_RSLC2_Hodakova_Haselbach_IMP_ID871_coom_gel_dig_try_sample4.raw
2900		P0A6T5	GTP cyclohydrolase 1 OS=Escherichia coli (strain K12) OX=83333 GN=folE PE=1 SV=2	00019		ü					GLETPLRPPVHEMDNETR	181.145	181.145	1	0	Unknown		M13(Oxidation): 100	M13(Oxidation)	19	1	3	HCD	703.012	2107.02	-1.0547	0	27.1635	-75	11621	20220901_E2_RSLC2_Hodakova_Haselbach_IMP_ID871_coom_gel_dig_try_sample4.raw
2901	ü	cont_P02538	Keratin, type II cytoskeletal 6A OS=Homo sapiens GN=KRT6A PE=1 SV=3	00031		ü					SGFSSVSVSR	218.402	218.402	1	1.57405e+06	High				6	0	2	HCD	506.757	1012.51	0.686895	49.4973	27.1535	-60	11616	20220901_E2_RSLC2_Hodakova_Haselbach_IMP_ID871_coom_gel_dig_try_sample4.raw
2902	ü	cont_P04264	Keratin, type II cytoskeletal 1 OS=Homo sapiens GN=KRT1 PE=1 SV=6	00290		ü					DVDGAYMTK	201.763	201.763	1	4.60623e+06	High				3	0	2	HCD	500.228	999.448	3.29131	0	27.1452	-45	11612	20220901_E2_RSLC2_Hodakova_Haselbach_IMP_ID871_coom_gel_dig_try_sample4.raw
10624		0000001; 0000003	Ubiquitin delta GG OS=Escherichia coli | wtUbiquitin, linear chain OS=Escherichia coli	00034; 00028,00104						ü	AKIQDKEGIPPDQQR	253.996	253.996	1	4.26278e+07	High		Q4(Deamidated): 100	Q4(Deamidated)	6	2	4	HCD	431.729	1723.9	-1.16548	5.74729	18.5266	-60	7652	20220901_E2_RSLC2_Hodakova_Haselbach_IMP_ID871_coom_gel_dig_try_sample3.raw
2904		P0A6T5	GTP cyclohydrolase 1 OS=Escherichia coli (strain K12) OX=83333 GN=folE PE=1 SV=2	00019		ü					GLETPLRPPVHEMDNETR	327.033	327.033	1	2.7966e+06	High		M13(Oxidation): 100	M13(Oxidation)	18	1	4	HCD	527.513	2107.03	3.02165	5.62373	27.1414	-45	11610	20220901_E2_RSLC2_Hodakova_Haselbach_IMP_ID871_coom_gel_dig_try_sample4.raw
10629		0000001; 0000003	Ubiquitin delta GG OS=Escherichia coli | wtUbiquitin, linear chain OS=Escherichia coli	00034; 00028,00104						ü	AKIQDKEGIPPDQQR	348.005	348.005	1	9.73892e+07	High		Q4(Deamidated): 100	Q4(Deamidated)	6	2	3	HCD	575.304	1723.9	-0.0710571	0	18.4318	-75	7607	20220901_E2_RSLC2_Hodakova_Haselbach_IMP_ID871_coom_gel_dig_try_sample3.raw
2906	ü	cont_P04264	Keratin, type II cytoskeletal 1 OS=Homo sapiens GN=KRT1 PE=1 SV=6	00290		ü					DVDGAYMTK	208.193	208.193	1	1.477e+07	High				5	0	2	HCD	500.226	999.445	-0.255226	0	27.1019	-60	11592	20220901_E2_RSLC2_Hodakova_Haselbach_IMP_ID871_coom_gel_dig_try_sample4.raw
2907		P61517	Carbonic anhydrase 2 OS=Escherichia coli (strain K12) OX=83333 GN=can PE=1 SV=1	00190		ü					DLDVTATNR	180.625	180.625	1	4.8386e+06	High				14	0	2	HCD	502.756	1004.5	3.81227	10.0946	27.0955	-45	11589	20220901_E2_RSLC2_Hodakova_Haselbach_IMP_ID871_coom_gel_dig_try_sample4.raw
2908	ü	cont_P00761	Trypsin OS=Sus scrofa PE=1 SV=1	00098		ü					LSSPATLNSR	226.741	226.741	1	1.0405e+10	High				11	0	2	HCD	523.288	1045.57	4.02514	52.4686	27.0936	-45	11588	20220901_E2_RSLC2_Hodakova_Haselbach_IMP_ID871_coom_gel_dig_try_sample4.raw
10636		0000001; 0000003	Ubiquitin delta GG OS=Escherichia coli | wtUbiquitin, linear chain OS=Escherichia coli	00034; 00028,00104						ü	AKIQDKEGIPPDQQR	199.526	199.526	1	1.1284e+07	High		Q4(Deamidated): 100	Q4(Deamidated)	6	2	3	HCD	575.304	1723.9	-0.678753	80.0596	18.3345	-60	7561	20220901_E2_RSLC2_Hodakova_Haselbach_IMP_ID871_coom_gel_dig_try_sample3.raw
2910	ü	cont_P35908	Keratin, type II cytoskeletal 2 epidermal OS=Homo sapiens GN=KRT2 PE=1 SV=2	00276		ü					TAAENDFVTLKK	325.189	325.189	1	1.3937e+07	High				8	1	3	HCD	446.242	1336.71	-0.0913078	0	27.0409	-75	11564	20220901_E2_RSLC2_Hodakova_Haselbach_IMP_ID871_coom_gel_dig_try_sample4.raw
10637		0000001; 0000003	Ubiquitin delta GG OS=Escherichia coli | wtUbiquitin, linear chain OS=Escherichia coli	00034; 00028,00104						ü	AKIQDKEGIPPDQQR	298.979	298.979	1	4.26278e+07	High		Q4(Deamidated): 100	Q4(Deamidated)	6	2	4	HCD	431.729	1723.9	-1.25304	5.28881	18.3327	-60	7560	20220901_E2_RSLC2_Hodakova_Haselbach_IMP_ID871_coom_gel_dig_try_sample3.raw
10642		0000001; 0000003	Ubiquitin delta GG OS=Escherichia coli | wtUbiquitin, linear chain OS=Escherichia coli	00034; 00028,00104						ü	AKIQDKEGIPPDQQR	400.347	400.347	1	9.73892e+07	High		Q4(Deamidated): 100	Q4(Deamidated)	6	2	3	HCD	575.303	1723.9	-1.29731	0	18.2521	-75	7520	20220901_E2_RSLC2_Hodakova_Haselbach_IMP_ID871_coom_gel_dig_try_sample3.raw
10649		0000001; 0000003	Ubiquitin delta GG OS=Escherichia coli | wtUbiquitin, linear chain OS=Escherichia coli	00034; 00028,00104						ü	AKIQDKEGIPPDQQR	283.861	283.861	1	1.1284e+07	High		Q4(Deamidated): 100	Q4(Deamidated)	6	2	3	HCD	575.304	1723.9	0.215122	77.7542	18.16	-60	7476	20220901_E2_RSLC2_Hodakova_Haselbach_IMP_ID871_coom_gel_dig_try_sample3.raw
2914		P61517	Carbonic anhydrase 2 OS=Escherichia coli (strain K12) OX=83333 GN=can PE=1 SV=1	00190		ü					DLDVTATNR	238.225	238.225	1	4.8386e+06	High				14	0	2	HCD	502.754	1004.5	0.939554	2.88122	26.9124	-45	11503	20220901_E2_RSLC2_Hodakova_Haselbach_IMP_ID871_coom_gel_dig_try_sample4.raw
2915	ü	cont_P00761	Trypsin OS=Sus scrofa PE=1 SV=1	00098		ü					LSSPATLNSR	223.66	223.66	1	2.24295e+09	High		N8(Deamidated): 100	N8(Deamidated)	8	0	2	HCD	523.777	1046.55	-0.202461	38.6155	26.9104	-45	11502	20220901_E2_RSLC2_Hodakova_Haselbach_IMP_ID871_coom_gel_dig_try_sample4.raw
10650		0000001; 0000003	Ubiquitin delta GG OS=Escherichia coli | wtUbiquitin, linear chain OS=Escherichia coli	00034; 00028,00104						ü	AKIQDKEGIPPDQQR	342.713	342.713	1	4.26278e+07	High		Q4(Deamidated): 100	Q4(Deamidated)	6	2	4	HCD	431.73	1723.9	0.348943	4.82093	18.1581	-60	7475	20220901_E2_RSLC2_Hodakova_Haselbach_IMP_ID871_coom_gel_dig_try_sample3.raw
2917	ü	cont_P04264	Keratin, type II cytoskeletal 1 OS=Homo sapiens GN=KRT1 PE=1 SV=6	00393		ü					NSKIEISELNR	239.891	239.891	1	750071	High				11	1	3	HCD	434.905	1302.7	0.0153244	7.80715	26.8521	-60	11474	20220901_E2_RSLC2_Hodakova_Haselbach_IMP_ID871_coom_gel_dig_try_sample4.raw
10656		0000001; 0000003	Ubiquitin delta GG OS=Escherichia coli | wtUbiquitin, linear chain OS=Escherichia coli	00034; 00028,00104						ü	AKIQDKEGIPPDQQR	337.05	337.05	1	9.73892e+07	High		Q4(Deamidated): 100	Q4(Deamidated)	6	2	3	HCD	575.303	1723.9	-1.3532	0	18.0662	-75	7431	20220901_E2_RSLC2_Hodakova_Haselbach_IMP_ID871_coom_gel_dig_try_sample3.raw
10662		0000001; 0000003	Ubiquitin delta GG OS=Escherichia coli | wtUbiquitin, linear chain OS=Escherichia coli	00034; 00028,00104						ü	AKIQDKEGIPPDQQR	252.759	252.759	1	1.1284e+07	High		Q4(Deamidated): 100	Q4(Deamidated)	6	2	3	HCD	575.304	1723.9	-0.589241	9.17481	17.9761	-60	7388	20220901_E2_RSLC2_Hodakova_Haselbach_IMP_ID871_coom_gel_dig_try_sample3.raw
2920	ü	cont_P13645	Keratin, type I cytoskeletal 10 OS=Homo sapiens GN=KRT10 PE=1 SV=6	00323		ü					SQYEQLAEQNR	186.532	186.532	1	3.30558e+06	High				8	0	3	HCD	455.885	1365.64	0.147027	1.42405	26.7789	-75	11440	20220901_E2_RSLC2_Hodakova_Haselbach_IMP_ID871_coom_gel_dig_try_sample4.raw
2921	ü	cont_P04264	Keratin, type II cytoskeletal 1 OS=Homo sapiens GN=KRT1 PE=1 SV=6	00278		ü					TNAENEFVTIKK	250.696	250.696	1	3.03931e+07	High				8	1	3	HCD	465.249	1393.73	-0.252259	1.64328	26.7709	-60	11437	20220901_E2_RSLC2_Hodakova_Haselbach_IMP_ID871_coom_gel_dig_try_sample4.raw
2922	ü	cont_P13645	Keratin, type I cytoskeletal 10 OS=Homo sapiens GN=KRT10 PE=1 SV=6	00323		ü					SQYEQLAEQNR	277.338	277.338	1	8.98929e+06	High				10	0	2	HCD	683.323	1365.64	-1.02937	0	26.7605	-45	11432	20220901_E2_RSLC2_Hodakova_Haselbach_IMP_ID871_coom_gel_dig_try_sample4.raw
10663		0000001; 0000003	Ubiquitin delta GG OS=Escherichia coli | wtUbiquitin, linear chain OS=Escherichia coli	00034; 00028,00104						ü	AKIQDKEGIPPDQQR	265.397	265.397	1	4.26278e+07	High		Q4(Deamidated): 100	Q4(Deamidated)	6	2	4	HCD	431.73	1723.9	-0.597041	10.3735	17.9742	-60	7387	20220901_E2_RSLC2_Hodakova_Haselbach_IMP_ID871_coom_gel_dig_try_sample3.raw
2924		P61517	Carbonic anhydrase 2 OS=Escherichia coli (strain K12) OX=83333 GN=can PE=1 SV=1	00190		ü					DLDVTATNR	210.501	210.501	1	4.8386e+06	High				14	0	2	HCD	502.754	1004.5	0.495197	76.7846	26.7394	-45	11423	20220901_E2_RSLC2_Hodakova_Haselbach_IMP_ID871_coom_gel_dig_try_sample4.raw
2925	ü	cont_P00761	Trypsin OS=Sus scrofa PE=1 SV=1	00098		ü					LSSPATLNSR	229.564	229.564	1	2.24295e+09	High		N8(Deamidated): 100	N8(Deamidated)	11	0	2	HCD	523.777	1046.55	-1.50454	35.6041	26.7357	-45	11421	20220901_E2_RSLC2_Hodakova_Haselbach_IMP_ID871_coom_gel_dig_try_sample4.raw
2926	ü	cont_P02533; cont_Q04695	Keratin, type I cytoskeletal 14 OS=Homo sapiens GN=KRT14 PE=1 SV=4 | Keratin, type I cytoskeletal 17 OS=Homo sapiens GN=KRT17 PE=1 SV=2	00316; 00285		ü					EVATNSELVQSGK	276.045	276.045	1	0	Unknown		N5(Deamidated): 100	N5(Deamidated)	16	0	2	HCD	681.841	1362.67	-0.213792	0	26.7257	-45	11417	20220901_E2_RSLC2_Hodakova_Haselbach_IMP_ID871_coom_gel_dig_try_sample4.raw
10666		0000001; 0000003	Ubiquitin delta GG OS=Escherichia coli | wtUbiquitin, linear chain OS=Escherichia coli	00034; 00028,00104						ü	AKIQDKEGIPPDQQR	396.648	396.648	1	9.73892e+07	High		Q4(Deamidated): 100	Q4(Deamidated)	6	2	3	HCD	575.304	1723.9	0.175918	0	17.8905	-75	7346	20220901_E2_RSLC2_Hodakova_Haselbach_IMP_ID871_coom_gel_dig_try_sample3.raw
2928	ü	cont_P08779; cont_P35527; cont_P02533; cont_Q04695; cont_P13645	Keratin, type I cytoskeletal 16 OS=Homo sapiens GN=KRT16 PE=1 SV=4 | Keratin, type I cytoskeletal 9 OS=Homo sapiens GN=KRT9 PE=1 SV=3 | Keratin, type I cytoskeletal 14 OS=Homo sapiens GN=KRT14 PE=1 SV=4 | Keratin, type I cytoskeletal 17 OS=Homo sapiens GN=KRT17 PE=1 SV=2 | Keratin, type I cytoskeletal 10 OS=Homo sapiens GN=KRT10 PE=1 SV=6	00164; 00126; 00128; 00157; 00095		ü					LASYLDK	175.959	175.959	1	1.51237e+08	High				1	0	2	HCD	405.224	809.44	0.0337723	0	26.6987	-75	11405	20220901_E2_RSLC2_Hodakova_Haselbach_IMP_ID871_coom_gel_dig_try_sample4.raw
2929	ü	cont_P08779; cont_P02533; cont_Q7Z3Y8; cont_Q148H6; cont_P13645	Keratin, type I cytoskeletal 16 OS=Homo sapiens GN=KRT16 PE=1 SV=4 | Keratin, type I cytoskeletal 14 OS=Homo sapiens GN=KRT14 PE=1 SV=4 | Keratin, type I cytoskeletal 27 OS=Homo sapiens GN=KRT27 PE=1 SV=2 | Keratin, type I cytoskeletal 28 OS=Bos_taurus GN=KRT28 PE=2 SV=1 | Keratin, type I cytoskeletal 10 OS=Homo sapiens GN=KRT10 PE=1 SV=6	00088; 00117; 00119; 00086; 00148		ü					VTMQNLNDR	256.767	256.767	1	961167	High		N7(Deamidated): 100	N7(Deamidated)	7	0	2	HCD	546.262	1091.52	0.71238	4.61113	26.6694	-60	11393	20220901_E2_RSLC2_Hodakova_Haselbach_IMP_ID871_coom_gel_dig_try_sample4.raw
2930	ü	cont_P08779; cont_P02533; cont_Q7Z3Y8; cont_Q148H6; cont_P13645	Keratin, type I cytoskeletal 16 OS=Homo sapiens GN=KRT16 PE=1 SV=4 | Keratin, type I cytoskeletal 14 OS=Homo sapiens GN=KRT14 PE=1 SV=4 | Keratin, type I cytoskeletal 27 OS=Homo sapiens GN=KRT27 PE=1 SV=2 | Keratin, type I cytoskeletal 28 OS=Bos_taurus GN=KRT28 PE=2 SV=1 | Keratin, type I cytoskeletal 10 OS=Homo sapiens GN=KRT10 PE=1 SV=6	00088; 00117; 00119; 00086; 00148		ü					VTMQNLNDR	231.53	231.53	1	0	Unknown		N7(Deamidated): 99.9	N7(Deamidated)	7	0	2	HCD	546.261	1091.52	0.488104	0	26.6644	-45	11391	20220901_E2_RSLC2_Hodakova_Haselbach_IMP_ID871_coom_gel_dig_try_sample4.raw
2931	ü	cont_P13645	Keratin, type I cytoskeletal 10 OS=Homo sapiens GN=KRT10 PE=1 SV=6	00238		ü					YENEVALR	200.574	200.574	1	1.41817e+07	High				8	0	2	HCD	497.254	993.5	0.0684857	0	26.6517	-60	11385	20220901_E2_RSLC2_Hodakova_Haselbach_IMP_ID871_coom_gel_dig_try_sample4.raw
10672		0000001; 0000003	Ubiquitin delta GG OS=Escherichia coli | wtUbiquitin, linear chain OS=Escherichia coli	00034; 00028,00104						ü	AKIQDKEGIPPDQQR	248.134	248.134	1	1.1284e+07	High		Q4(Deamidated): 100	Q4(Deamidated)	6	2	3	HCD	575.304	1723.9	0.091954	43.4602	17.7981	-60	7301	20220901_E2_RSLC2_Hodakova_Haselbach_IMP_ID871_coom_gel_dig_try_sample3.raw
2933	ü	cont_P02533	Keratin, type I cytoskeletal 14 OS=Homo sapiens GN=KRT14 PE=1 SV=4	00212		ü					MSVEADINGLRR	261.164	261.164	1	1.04453e+06	High		M1(Oxidation): 100; N8(Deamidated): 100	M1(Oxidation); N8(Deamidated)	18	1	3	HCD	459.898	1377.68	-0.825164	9.5682	26.6373	-60	11378	20220901_E2_RSLC2_Hodakova_Haselbach_IMP_ID871_coom_gel_dig_try_sample4.raw
2934	ü	cont_P13645	Keratin, type I cytoskeletal 10 OS=Homo sapiens GN=KRT10 PE=1 SV=6	00323		ü					SQYEQLAEQNR	306.814	306.814	1	3.30558e+06	High				10	0	3	HCD	455.885	1365.64	-0.207791	0	26.6041	-75	11364	20220901_E2_RSLC2_Hodakova_Haselbach_IMP_ID871_coom_gel_dig_try_sample4.raw
2935	ü	cont_P04264	Keratin, type II cytoskeletal 1 OS=Homo sapiens GN=KRT1 PE=1 SV=6	00278		ü					TNAENEFVTIKK	370.778	370.778	1	3.03931e+07	High				8	1	3	HCD	465.249	1393.73	-0.0748148	0	26.5944	-60	11360	20220901_E2_RSLC2_Hodakova_Haselbach_IMP_ID871_coom_gel_dig_try_sample4.raw
10673		0000001; 0000003	Ubiquitin delta GG OS=Escherichia coli | wtUbiquitin, linear chain OS=Escherichia coli	00034; 00028,00104						ü	AKIQDKEGIPPDQQR	309.684	309.684	1	4.26278e+07	High		Q4(Deamidated): 100	Q4(Deamidated)	6	2	4	HCD	431.73	1723.9	-0.34071	9.80893	17.7962	-60	7300	20220901_E2_RSLC2_Hodakova_Haselbach_IMP_ID871_coom_gel_dig_try_sample3.raw
2937	ü	cont_Q7Z794	Keratin, type II cytoskeletal 1b OS=Homo sapiens GN=KRT77 PE=2 SV=3	00242		ü					SMQDVVEDYK	181.492	181.492	1	0	Unknown		M2(Oxidation): 100	M2(Oxidation)	5	0	2	HCD	615.271	1229.53	-1.24607	0	26.5569	-45	11343	20220901_E2_RSLC2_Hodakova_Haselbach_IMP_ID871_coom_gel_dig_try_sample4.raw
2938	ü	cont_P04264	Keratin, type II cytoskeletal 1 OS=Homo sapiens GN=KRT1 PE=1 SV=6	00484		ü					TLLEGEESR	166.426	166.426	1	1.2342e+08	High				9	0	2	HCD	517.261	1033.52	-0.568795	0	26.555	-45	11342	20220901_E2_RSLC2_Hodakova_Haselbach_IMP_ID871_coom_gel_dig_try_sample4.raw
2939	ü	cont_P00761	Trypsin OS=Sus scrofa PE=1 SV=1	00098		ü					LSSPATLNSR	227.983	227.983	1	2.24295e+09	High		N8(Deamidated): 100	N8(Deamidated)	9	0	2	HCD	523.777	1046.55	-0.476025	18.353	26.5532	-45	11341	20220901_E2_RSLC2_Hodakova_Haselbach_IMP_ID871_coom_gel_dig_try_sample4.raw
10677		0000001; 0000003	Ubiquitin delta GG OS=Escherichia coli | wtUbiquitin, linear chain OS=Escherichia coli	00034; 00028,00104						ü	AKIQDKEGIPPDQQR	399.036	399.036	1	9.73892e+07	High		Q4(Deamidated): 100	Q4(Deamidated)	6	2	3	HCD	575.305	1723.9	0.962144	4.4634	17.7149	-75	7260	20220901_E2_RSLC2_Hodakova_Haselbach_IMP_ID871_coom_gel_dig_try_sample3.raw
2941	ü	cont_P13645	Keratin, type I cytoskeletal 10 OS=Homo sapiens GN=KRT10 PE=1 SV=6	00246		ü					QSVEADINGLRR	249.99	249.99	1	1.75891e+07	High		N8(Deamidated): 100	N8(Deamidated)	26	1	3	HCD	453.572	1358.7	-0.53076	0	26.5338	-60	11332	20220901_E2_RSLC2_Hodakova_Haselbach_IMP_ID871_coom_gel_dig_try_sample4.raw
2942	ü	cont_P08779; cont_P35527; cont_P02533; cont_Q04695; cont_P13645	Keratin, type I cytoskeletal 16 OS=Homo sapiens GN=KRT16 PE=1 SV=4 | Keratin, type I cytoskeletal 9 OS=Homo sapiens GN=KRT9 PE=1 SV=3 | Keratin, type I cytoskeletal 14 OS=Homo sapiens GN=KRT14 PE=1 SV=4 | Keratin, type I cytoskeletal 17 OS=Homo sapiens GN=KRT17 PE=1 SV=2 | Keratin, type I cytoskeletal 10 OS=Homo sapiens GN=KRT10 PE=1 SV=6	00164; 00126; 00128; 00157; 00095		ü					LASYLDK	190.608	190.608	1	1.51237e+08	High				1	0	2	HCD	405.224	809.44	-0.0615808	0	26.5196	-75	11325	20220901_E2_RSLC2_Hodakova_Haselbach_IMP_ID871_coom_gel_dig_try_sample4.raw
2943	ü	cont_P13645	Keratin, type I cytoskeletal 10 OS=Homo sapiens GN=KRT10 PE=1 SV=6	00363		ü					SEITELR	173.321	173.321	1	1.60522e+07	High				3	0	2	HCD	424.229	847.452	-0.434125	58.6406	26.4856	-60	11311	20220901_E2_RSLC2_Hodakova_Haselbach_IMP_ID871_coom_gel_dig_try_sample4.raw
10681		0000001; 0000003	Ubiquitin delta GG OS=Escherichia coli | wtUbiquitin, linear chain OS=Escherichia coli	00034; 00028,00104						ü	AKIQDKEGIPPDQQR	375.534	375.534	1	4.26278e+07	High		Q4(Deamidated): 100	Q4(Deamidated)	6	2	4	HCD	431.729	1723.9	-0.866355	6.23316	17.6195	-60	7213	20220901_E2_RSLC2_Hodakova_Haselbach_IMP_ID871_coom_gel_dig_try_sample3.raw
2945	ü	cont_P13645	Keratin, type I cytoskeletal 10 OS=Homo sapiens GN=KRT10 PE=1 SV=6	00238		ü					YENEVALR	199.843	199.843	1	5.21402e+06	High				8	0	2	HCD	497.254	993.501	0.904527	0	26.4478	-45	11293	20220901_E2_RSLC2_Hodakova_Haselbach_IMP_ID871_coom_gel_dig_try_sample4.raw
2946	ü	cont_P04264	Keratin, type II cytoskeletal 1 OS=Homo sapiens GN=KRT1 PE=1 SV=6	00278		ü					TNAENEFVTIKK	250.869	250.869	1	1.2778e+06	High				8	1	3	HCD	465.249	1393.73	0.171207	3.85652	26.4433	-75	11291	20220901_E2_RSLC2_Hodakova_Haselbach_IMP_ID871_coom_gel_dig_try_sample4.raw
2947	ü	cont_P13645	Keratin, type I cytoskeletal 10 OS=Homo sapiens GN=KRT10 PE=1 SV=6	00238		ü					YENEVALR	267.499	267.499	1	1.41817e+07	High				8	0	2	HCD	497.254	993.5	-0.142033	0	26.4297	-60	11285	20220901_E2_RSLC2_Hodakova_Haselbach_IMP_ID871_coom_gel_dig_try_sample4.raw
2948	ü	cont_P04264	Keratin, type II cytoskeletal 1 OS=Homo sapiens GN=KRT1 PE=1 SV=6	00278		ü					TNAENEFVTIKK	382.937	382.937	1	3.03931e+07	High				8	1	3	HCD	465.249	1393.73	-0.293771	0	26.402	-60	11273	20220901_E2_RSLC2_Hodakova_Haselbach_IMP_ID871_coom_gel_dig_try_sample4.raw
2949	ü	cont_P04264	Keratin, type II cytoskeletal 1 OS=Homo sapiens GN=KRT1 PE=1 SV=6	00484		ü					TLLEGEESR	201.601	201.601	1	1.2342e+08	High				8	0	2	HCD	517.262	1033.52	0.593042	0	26.3805	-45	11262	20220901_E2_RSLC2_Hodakova_Haselbach_IMP_ID871_coom_gel_dig_try_sample4.raw
2950	ü	cont_P00761	Trypsin OS=Sus scrofa PE=1 SV=1	00098		ü					LSSPATLNSR	223.171	223.171	1	2.24295e+09	High		N8(Deamidated): 100	N8(Deamidated)	8	0	2	HCD	523.778	1046.55	0.554464	5.28979	26.3786	-45	11261	20220901_E2_RSLC2_Hodakova_Haselbach_IMP_ID871_coom_gel_dig_try_sample4.raw
10682		0000001; 0000003	Ubiquitin delta GG OS=Escherichia coli | wtUbiquitin, linear chain OS=Escherichia coli	00034; 00028,00104						ü	AKIQDKEGIPPDQQR	276.379	276.379	1	1.1284e+07	High		Q4(Deamidated): 100	Q4(Deamidated)	6	2	3	HCD	575.303	1723.9	-0.823149	1.5364	17.6176	-60	7212	20220901_E2_RSLC2_Hodakova_Haselbach_IMP_ID871_coom_gel_dig_try_sample3.raw
2952	ü	cont_P13645	Keratin, type I cytoskeletal 10 OS=Homo sapiens GN=KRT10 PE=1 SV=6	00246		ü					QSVEADINGLRR	289.99	289.99	1	1.75891e+07	High		N8(Deamidated): 100	N8(Deamidated)	26	1	3	HCD	453.572	1358.7	-0.617433	2.45835	26.3624	-60	11254	20220901_E2_RSLC2_Hodakova_Haselbach_IMP_ID871_coom_gel_dig_try_sample4.raw
10686		0000001; 0000003	Ubiquitin delta GG OS=Escherichia coli | wtUbiquitin, linear chain OS=Escherichia coli	00034; 00028,00104						ü	AKIQDKEGIPPDQQR	375.273	375.273	1	9.73892e+07	High		Q4(Deamidated): 100	Q4(Deamidated)	6	2	3	HCD	575.304	1723.9	-0.0614318	4.61975	17.538	-75	7170	20220901_E2_RSLC2_Hodakova_Haselbach_IMP_ID871_coom_gel_dig_try_sample3.raw
2954		P0AA25	Thioredoxin 1 OS=Escherichia coli (strain K12) OX=83333 GN=trxA PE=1 SV=2	00059		ü					LNIDQNPGTAPK	353.543	353.543	1	1.55797e+06	High				12	0	2	HCD	634.336	1267.66	0.675957	6.88384	26.3523	-45	11249	20220901_E2_RSLC2_Hodakova_Haselbach_IMP_ID871_coom_gel_dig_try_sample4.raw
2955	ü	cont_P08779; cont_P35527; cont_P02533; cont_Q04695; cont_P13645	Keratin, type I cytoskeletal 16 OS=Homo sapiens GN=KRT16 PE=1 SV=4 | Keratin, type I cytoskeletal 9 OS=Homo sapiens GN=KRT9 PE=1 SV=3 | Keratin, type I cytoskeletal 14 OS=Homo sapiens GN=KRT14 PE=1 SV=4 | Keratin, type I cytoskeletal 17 OS=Homo sapiens GN=KRT17 PE=1 SV=2 | Keratin, type I cytoskeletal 10 OS=Homo sapiens GN=KRT10 PE=1 SV=6	00164; 00126; 00128; 00157; 00095		ü					LASYLDK	163.129	163.129	1	1.51237e+08	High				1	0	2	HCD	405.224	809.44	-0.080893	0	26.3423	-75	11244	20220901_E2_RSLC2_Hodakova_Haselbach_IMP_ID871_coom_gel_dig_try_sample4.raw
2956	ü	cont_P13645	Keratin, type I cytoskeletal 10 OS=Homo sapiens GN=KRT10 PE=1 SV=6	00363		ü					SEITELR	211.91	211.91	1	1.60522e+07	High				3	0	2	HCD	424.23	847.452	-0.165958	0.801332	26.2986	-60	11225	20220901_E2_RSLC2_Hodakova_Haselbach_IMP_ID871_coom_gel_dig_try_sample4.raw
10689		0000001; 0000003	Ubiquitin delta GG OS=Escherichia coli | wtUbiquitin, linear chain OS=Escherichia coli	00034; 00028,00104						ü	AKIQDKEGIPPDQQR	271.636	271.636	1	1.1284e+07	High		Q4(Deamidated): 100	Q4(Deamidated)	6	2	3	HCD	575.304	1723.9	-0.465071	4.89727	17.4424	-60	7123	20220901_E2_RSLC2_Hodakova_Haselbach_IMP_ID871_coom_gel_dig_try_sample3.raw
2958	ü	cont_P13645	Keratin, type I cytoskeletal 10 OS=Homo sapiens GN=KRT10 PE=1 SV=6	00238		ü					YENEVALR	241.149	241.149	1	5.21402e+06	High				8	0	2	HCD	497.253	993.499	-0.527275	0	26.2681	-45	11211	20220901_E2_RSLC2_Hodakova_Haselbach_IMP_ID871_coom_gel_dig_try_sample4.raw
2959	ü	cont_P13645	Keratin, type I cytoskeletal 10 OS=Homo sapiens GN=KRT10 PE=1 SV=6	00238		ü					YENEVALR	263.834	263.834	1	1.41817e+07	High				8	0	2	HCD	497.254	993.5	-0.0369257	0	26.2532	-60	11205	20220901_E2_RSLC2_Hodakova_Haselbach_IMP_ID871_coom_gel_dig_try_sample4.raw
2960	ü	cont_P13645	Keratin, type I cytoskeletal 10 OS=Homo sapiens GN=KRT10 PE=1 SV=6	00363		ü					SEITELR	176.466	176.466	1	566958	High				3	0	2	HCD	424.23	847.452	0.111699	7.25258	26.2123	-75	11186	20220901_E2_RSLC2_Hodakova_Haselbach_IMP_ID871_coom_gel_dig_try_sample4.raw
2961	ü	cont_P02769; cont_P02768	Serum albumin OS=Bos_taurus GN=ALB PE=1 SV=4 | Serum albumin OS=Homo sapiens GN=ALB PE=1 SV=2	00258; 00257		ü					LVTDLTK	200.432	200.432	1	1.63936e+06	High				2	0	2	HCD	395.239	789.472	0.0204265	0	26.2105	-75	11185	20220901_E2_RSLC2_Hodakova_Haselbach_IMP_ID871_coom_gel_dig_try_sample4.raw
