## Supplemental Table 2 for "Cryo-EM structure of the chain-elongating E3 ligase UBR5" (part 3 of 3)

### Sheet: PSM details (continued)
PSM details
2962	ü	cont_P04264	Keratin, type II cytoskeletal 1 OS=Homo sapiens GN=KRT1 PE=1 SV=6	00484		ü					TLLEGEESR	265.413	265.413	1	1.2342e+08	High				9	0	2	HCD	517.261	1033.52	-0.727565	0	26.187	-45	11174	20220901_E2_RSLC2_Hodakova_Haselbach_IMP_ID871_coom_gel_dig_try_sample4.raw
2963	ü	cont_P00761	Trypsin OS=Sus scrofa PE=1 SV=1	00098		ü					LSSPATLNSR	250.341	250.341	1	2.24295e+09	High		N8(Deamidated): 100	N8(Deamidated)	9	0	2	HCD	523.777	1046.55	-0.749965	0.450469	26.1833	-45	11172	20220901_E2_RSLC2_Hodakova_Haselbach_IMP_ID871_coom_gel_dig_try_sample4.raw
10690		0000001; 0000003	Ubiquitin delta GG OS=Escherichia coli | wtUbiquitin, linear chain OS=Escherichia coli	00034; 00028,00104						ü	AKIQDKEGIPPDQQR	344.835	344.835	1	4.26278e+07	High		Q4(Deamidated): 100	Q4(Deamidated)	6	2	4	HCD	431.729	1723.9	-0.685303	4.11395	17.4405	-60	7122	20220901_E2_RSLC2_Hodakova_Haselbach_IMP_ID871_coom_gel_dig_try_sample3.raw
10694		0000001; 0000003	Ubiquitin delta GG OS=Escherichia coli | wtUbiquitin, linear chain OS=Escherichia coli	00034; 00028,00104						ü	AKIQDKEGIPPDQQR	432.643	432.643	1	9.73892e+07	High		Q4(Deamidated): 100	Q4(Deamidated)	6	2	3	HCD	575.304	1723.9	0.0819309	3.52841	17.3656	-75	7083	20220901_E2_RSLC2_Hodakova_Haselbach_IMP_ID871_coom_gel_dig_try_sample3.raw
2966	ü	cont_P08779; cont_P35527; cont_P02533; cont_Q04695; cont_P13645	Keratin, type I cytoskeletal 16 OS=Homo sapiens GN=KRT16 PE=1 SV=4 | Keratin, type I cytoskeletal 9 OS=Homo sapiens GN=KRT9 PE=1 SV=3 | Keratin, type I cytoskeletal 14 OS=Homo sapiens GN=KRT14 PE=1 SV=4 | Keratin, type I cytoskeletal 17 OS=Homo sapiens GN=KRT17 PE=1 SV=2 | Keratin, type I cytoskeletal 10 OS=Homo sapiens GN=KRT10 PE=1 SV=6	00164; 00126; 00128; 00157; 00095		ü					LASYLDK	194.818	194.818	1	1.51237e+08	High				1	0	2	HCD	405.224	809.44	0.124419	0	26.1462	-75	11155	20220901_E2_RSLC2_Hodakova_Haselbach_IMP_ID871_coom_gel_dig_try_sample4.raw
2967	ü	cont_P13645	Keratin, type I cytoskeletal 10 OS=Homo sapiens GN=KRT10 PE=1 SV=6	00363		ü					SEITELR	210.868	210.868	1	1.60522e+07	High				3	0	2	HCD	424.23	847.452	0.246006	6.4951	26.1136	-60	11141	20220901_E2_RSLC2_Hodakova_Haselbach_IMP_ID871_coom_gel_dig_try_sample4.raw
10699		0000001; 0000003	Ubiquitin delta GG OS=Escherichia coli | wtUbiquitin, linear chain OS=Escherichia coli	00034; 00028,00104						ü	AKIQDKEGIPPDQQR	402.912	402.912	1	4.26278e+07	High		Q4(Deamidated): 100	Q4(Deamidated)	6	2	4	HCD	431.73	1723.9	-0.506701	9.51188	17.2667	-60	7035	20220901_E2_RSLC2_Hodakova_Haselbach_IMP_ID871_coom_gel_dig_try_sample3.raw
2969	ü	cont_Q5D862	Filaggrin-2 OS=Homo sapiens GN=FLG2 PE=1 SV=1	00021		ü					QDGECGTLSK	203.622	203.622	1	1.2404e+06	High			C5(Methylthio)	4	0	2	HCD	542.225	1083.44	-0.894696	5.42027	26.0302	-60	11105	20220901_E2_RSLC2_Hodakova_Haselbach_IMP_ID871_coom_gel_dig_try_sample4.raw
2970	ü	cont_P00761	Trypsin OS=Sus scrofa PE=1 SV=1	00098		ü					LSSPATLNSR	214.188	214.188	1	926030	High		N8(Deamidated): 100	N8(Deamidated)	9	0	2	HCD	523.777	1046.55	-0.650142	11.1677	26.0131	-60	11098	20220901_E2_RSLC2_Hodakova_Haselbach_IMP_ID871_coom_gel_dig_try_sample4.raw
2971	ü	cont_P08779; cont_P35527; cont_P02533; cont_Q04695; cont_P13645	Keratin, type I cytoskeletal 16 OS=Homo sapiens GN=KRT16 PE=1 SV=4 | Keratin, type I cytoskeletal 9 OS=Homo sapiens GN=KRT9 PE=1 SV=3 | Keratin, type I cytoskeletal 14 OS=Homo sapiens GN=KRT14 PE=1 SV=4 | Keratin, type I cytoskeletal 17 OS=Homo sapiens GN=KRT17 PE=1 SV=2 | Keratin, type I cytoskeletal 10 OS=Homo sapiens GN=KRT10 PE=1 SV=6	00164; 00126; 00128; 00157; 00095		ü					LASYLDK	176.367	176.367	1	1.61839e+07	High				1	0	2	HCD	405.224	809.44	0.186071	2.6865	26.0112	-60	11097	20220901_E2_RSLC2_Hodakova_Haselbach_IMP_ID871_coom_gel_dig_try_sample4.raw
2972	ü	cont_P04264	Keratin, type II cytoskeletal 1 OS=Homo sapiens GN=KRT1 PE=1 SV=6	00464		ü					DYQELMNTK	315.34	315.34	1	1.5228e+07	High		M6(Oxidation): 100	M6(Oxidation)	2	0	2	HCD	579.261	1157.51	0.380759	0	26.0028	-45	11093	20220901_E2_RSLC2_Hodakova_Haselbach_IMP_ID871_coom_gel_dig_try_sample4.raw
2973	ü	cont_P00761	Trypsin OS=Sus scrofa PE=1 SV=1	00098		ü					LSSPATLNSR	223.448	223.448	1	2.24295e+09	High		N8(Deamidated): 100	N8(Deamidated)	11	0	2	HCD	523.777	1046.55	-0.767265	0.869409	26.0009	-45	11092	20220901_E2_RSLC2_Hodakova_Haselbach_IMP_ID871_coom_gel_dig_try_sample4.raw
10700		0000001; 0000003	Ubiquitin delta GG OS=Escherichia coli | wtUbiquitin, linear chain OS=Escherichia coli	00034; 00028,00104						ü	AKIQDKEGIPPDQQR	283.256	283.256	1	1.1284e+07	High		Q4(Deamidated): 100	Q4(Deamidated)	6	2	3	HCD	575.304	1723.9	-0.321874	1.26161	17.2648	-60	7034	20220901_E2_RSLC2_Hodakova_Haselbach_IMP_ID871_coom_gel_dig_try_sample3.raw
10704		0000001; 0000003	Ubiquitin delta GG OS=Escherichia coli | wtUbiquitin, linear chain OS=Escherichia coli	00034; 00028,00104						ü	AKIQDKEGIPPDQQR	426.847	426.847	1	9.73892e+07	High		Q4(Deamidated): 100	Q4(Deamidated)	6	2	3	HCD	575.304	1723.9	0.32841	4.43488	17.1935	-75	6999	20220901_E2_RSLC2_Hodakova_Haselbach_IMP_ID871_coom_gel_dig_try_sample3.raw
10709		0000001; 0000003	Ubiquitin delta GG OS=Escherichia coli | wtUbiquitin, linear chain OS=Escherichia coli	00034; 00028,00104						ü	AKIQDKEGIPPDQQR	225.162	225.162	1	1.1284e+07	High		Q4(Deamidated): 100	Q4(Deamidated)	6	2	3	HCD	575.304	1723.9	-0.395354	12.0484	17.0923	-60	6950	20220901_E2_RSLC2_Hodakova_Haselbach_IMP_ID871_coom_gel_dig_try_sample3.raw
2977	ü	cont_P04264	Keratin, type II cytoskeletal 1 OS=Homo sapiens GN=KRT1 PE=1 SV=6	00484		ü					TLLEGEESR	302.975	302.975	1	1.2342e+08	High				9	0	2	HCD	517.261	1033.52	-0.394567	0	25.9614	-45	11074	20220901_E2_RSLC2_Hodakova_Haselbach_IMP_ID871_coom_gel_dig_try_sample4.raw
2978	ü	cont_P08779; cont_P35527; cont_P02533; cont_Q04695; cont_P13645	Keratin, type I cytoskeletal 16 OS=Homo sapiens GN=KRT16 PE=1 SV=4 | Keratin, type I cytoskeletal 9 OS=Homo sapiens GN=KRT9 PE=1 SV=3 | Keratin, type I cytoskeletal 14 OS=Homo sapiens GN=KRT14 PE=1 SV=4 | Keratin, type I cytoskeletal 17 OS=Homo sapiens GN=KRT17 PE=1 SV=2 | Keratin, type I cytoskeletal 10 OS=Homo sapiens GN=KRT10 PE=1 SV=6	00164; 00126; 00128; 00157; 00095		ü					LASYLDK	223.824	223.824	1	1.51237e+08	High				1	0	2	HCD	405.224	809.44	-0.49739	0	25.9573	-75	11072	20220901_E2_RSLC2_Hodakova_Haselbach_IMP_ID871_coom_gel_dig_try_sample4.raw
2979		P0AEX9	Maltose/maltodextrin-binding periplasmic protein OS=Escherichia coli (strain K12) OX=83333 GN=malE PE=1 SV=1	00322		ü					DKPLGAVALK	205.729	205.729	1	3.9821e+06	High				2	1	2	HCD	506.313	1011.62	-0.240708	13.9375	25.9384	-60	11064	20220901_E2_RSLC2_Hodakova_Haselbach_IMP_ID871_coom_gel_dig_try_sample4.raw
10710		0000001; 0000003	Ubiquitin delta GG OS=Escherichia coli | wtUbiquitin, linear chain OS=Escherichia coli	00034; 00028,00104						ü	AKIQDKEGIPPDQQR	273.062	273.062	1	4.26278e+07	High		Q4(Deamidated): 100	Q4(Deamidated)	6	2	4	HCD	431.73	1723.9	-0.615586	48.5246	17.0885	-60	6948	20220901_E2_RSLC2_Hodakova_Haselbach_IMP_ID871_coom_gel_dig_try_sample3.raw
2981	ü	cont_P35527	Keratin, type I cytoskeletal 9 OS=Homo sapiens GN=KRT9 PE=1 SV=3	00241		ü					IKFEMEQNLR	239.647	239.647	1	2.50296e+07	High		M5(Oxidation): 100	M5(Oxidation)	13	1	3	HCD	441.896	1323.67	0.0329625	2.3483	25.8747	-60	11035	20220901_E2_RSLC2_Hodakova_Haselbach_IMP_ID871_coom_gel_dig_try_sample4.raw
2982	ü	cont_Q5D862	Filaggrin-2 OS=Homo sapiens GN=FLG2 PE=1 SV=1	00021		ü					QDGECGTLSK	166.014	166.014	1	1.2404e+06	High			C5(Methylthio)	4	0	2	HCD	542.226	1083.44	-0.236459	0	25.853	-60	11025	20220901_E2_RSLC2_Hodakova_Haselbach_IMP_ID871_coom_gel_dig_try_sample4.raw
2983	ü	cont_P08779; cont_P35527; cont_P02533; cont_Q04695; cont_P13645	Keratin, type I cytoskeletal 16 OS=Homo sapiens GN=KRT16 PE=1 SV=4 | Keratin, type I cytoskeletal 9 OS=Homo sapiens GN=KRT9 PE=1 SV=3 | Keratin, type I cytoskeletal 14 OS=Homo sapiens GN=KRT14 PE=1 SV=4 | Keratin, type I cytoskeletal 17 OS=Homo sapiens GN=KRT17 PE=1 SV=2 | Keratin, type I cytoskeletal 10 OS=Homo sapiens GN=KRT10 PE=1 SV=6	00164; 00126; 00128; 00157; 00095		ü					LASYLDK	220.433	220.433	1	1.61839e+07	High				1	0	2	HCD	405.224	809.44	-0.434828	0	25.8365	-60	11018	20220901_E2_RSLC2_Hodakova_Haselbach_IMP_ID871_coom_gel_dig_try_sample4.raw
2984	ü	cont_P04264	Keratin, type II cytoskeletal 1 OS=Homo sapiens GN=KRT1 PE=1 SV=6	00464		ü					DYQELMNTK	350.382	350.382	1	1.5228e+07	High		M6(Oxidation): 100	M6(Oxidation)	2	0	2	HCD	579.261	1157.52	0.679315	0	25.8283	-45	11014	20220901_E2_RSLC2_Hodakova_Haselbach_IMP_ID871_coom_gel_dig_try_sample4.raw
2985	ü	cont_P00761	Trypsin OS=Sus scrofa PE=1 SV=1	00098		ü					LSSPATLNSR	221.709	221.709	1	2.24295e+09	High		N8(Deamidated): 100	N8(Deamidated)	8	0	2	HCD	523.778	1046.55	0.614604	12.7287	25.8265	-45	11013	20220901_E2_RSLC2_Hodakova_Haselbach_IMP_ID871_coom_gel_dig_try_sample4.raw
10712		0000001; 0000003	Ubiquitin delta GG OS=Escherichia coli | wtUbiquitin, linear chain OS=Escherichia coli	00034; 00028,00104						ü	AKIQDKEGIPPDQQR	201.87	201.87	1	1.1284e+07	High		Q4(Deamidated): 100	Q4(Deamidated)	6	2	3	HCD	575.304	1723.9	0.882916	0	17.0674	-60	6937	20220901_E2_RSLC2_Hodakova_Haselbach_IMP_ID871_coom_gel_dig_try_sample3.raw
10713		0000001; 0000003	Ubiquitin delta GG OS=Escherichia coli | wtUbiquitin, linear chain OS=Escherichia coli	00034; 00028,00104						ü	AKIQDKEGIPPDQQR	282.539	282.539	1	1.39592e+07	High				6	2	3	HCD	574.976	1722.91	0.0469589	76.2012	17.0171	-75	6914	20220901_E2_RSLC2_Hodakova_Haselbach_IMP_ID871_coom_gel_dig_try_sample3.raw
10719		0000001; 0000003	Ubiquitin delta GG OS=Escherichia coli | wtUbiquitin, linear chain OS=Escherichia coli	00034; 00028,00104						ü	AKIQDKEGIPPDQQR	226.435	226.435	1	1.39592e+07	High				6	2	3	HCD	574.976	1722.91	0.39539	0	16.8426	-75	6829	20220901_E2_RSLC2_Hodakova_Haselbach_IMP_ID871_coom_gel_dig_try_sample3.raw
2989	ü	cont_P04264	Keratin, type II cytoskeletal 1 OS=Homo sapiens GN=KRT1 PE=1 SV=6	00484		ü					TLLEGEESR	296.138	296.138	1	1.2342e+08	High				9	0	2	HCD	517.262	1033.52	1.12332	0	25.784	-45	10992	20220901_E2_RSLC2_Hodakova_Haselbach_IMP_ID871_coom_gel_dig_try_sample4.raw
2990	ü	cont_P08779; cont_P35527; cont_P02533; cont_Q04695; cont_P13645	Keratin, type I cytoskeletal 16 OS=Homo sapiens GN=KRT16 PE=1 SV=4 | Keratin, type I cytoskeletal 9 OS=Homo sapiens GN=KRT9 PE=1 SV=3 | Keratin, type I cytoskeletal 14 OS=Homo sapiens GN=KRT14 PE=1 SV=4 | Keratin, type I cytoskeletal 17 OS=Homo sapiens GN=KRT17 PE=1 SV=2 | Keratin, type I cytoskeletal 10 OS=Homo sapiens GN=KRT10 PE=1 SV=6	00164; 00126; 00128; 00157; 00095		ü					LASYLDK	230.827	230.827	1	1.51237e+08	High				1	0	2	HCD	405.223	809.44	-1.04281	0	25.7805	-75	10990	20220901_E2_RSLC2_Hodakova_Haselbach_IMP_ID871_coom_gel_dig_try_sample4.raw
2991		P0AEX9	Maltose/maltodextrin-binding periplasmic protein OS=Escherichia coli (strain K12) OX=83333 GN=malE PE=1 SV=1	00332		ü					SYEEELAKDPR	245.058	245.058	1	731953	High				12	1	2	HCD	668.823	1336.64	1.28146	0	25.7727	-45	10986	20220901_E2_RSLC2_Hodakova_Haselbach_IMP_ID871_coom_gel_dig_try_sample4.raw
2992	ü	cont_P04264	Keratin, type II cytoskeletal 1 OS=Homo sapiens GN=KRT1 PE=1 SV=6	00278		ü					TNAENEFVTIKK	231.025	231.025	1	1.36446e+06	High		N5(Deamidated): 100	N5(Deamidated)	6	1	3	HCD	465.577	1394.72	0.359121	0	25.7709	-45	10985	20220901_E2_RSLC2_Hodakova_Haselbach_IMP_ID871_coom_gel_dig_try_sample4.raw
2993		P0AEX9	Maltose/maltodextrin-binding periplasmic protein OS=Escherichia coli (strain K12) OX=83333 GN=malE PE=1 SV=1	00322		ü					DKPLGAVALK	168.621	168.621	1	3.9821e+06	High				2	1	2	HCD	506.313	1011.62	-0.801451	53.7939	25.761	-60	10981	20220901_E2_RSLC2_Hodakova_Haselbach_IMP_ID871_coom_gel_dig_try_sample4.raw
10726		0000001; 0000003	Ubiquitin delta GG OS=Escherichia coli | wtUbiquitin, linear chain OS=Escherichia coli	00034; 00028,00104						ü	AKIQDKEGIPPDQQR	271.682	271.682	1	1.39592e+07	High				6	2	3	HCD	574.976	1722.91	0.208717	0	16.6662	-75	6744	20220901_E2_RSLC2_Hodakova_Haselbach_IMP_ID871_coom_gel_dig_try_sample3.raw
2995	ü	cont_P35527	Keratin, type I cytoskeletal 9 OS=Homo sapiens GN=KRT9 PE=1 SV=3	00241		ü					IKFEMEQNLR	425.745	425.745	1	2.50296e+07	High		M5(Oxidation): 100	M5(Oxidation)	13	1	3	HCD	441.895	1323.67	-0.607893	0	25.6823	-60	10944	20220901_E2_RSLC2_Hodakova_Haselbach_IMP_ID871_coom_gel_dig_try_sample4.raw
2996	ü	cont_P08779; cont_P35527; cont_P02533; cont_Q04695; cont_P13645	Keratin, type I cytoskeletal 16 OS=Homo sapiens GN=KRT16 PE=1 SV=4 | Keratin, type I cytoskeletal 9 OS=Homo sapiens GN=KRT9 PE=1 SV=3 | Keratin, type I cytoskeletal 14 OS=Homo sapiens GN=KRT14 PE=1 SV=4 | Keratin, type I cytoskeletal 17 OS=Homo sapiens GN=KRT17 PE=1 SV=2 | Keratin, type I cytoskeletal 10 OS=Homo sapiens GN=KRT10 PE=1 SV=6	00164; 00126; 00128; 00157; 00095		ü					LASYLDK	192.361	192.361	1	1.61839e+07	High				1	0	2	HCD	405.224	809.44	0.000603958	18.2974	25.6627	-60	10936	20220901_E2_RSLC2_Hodakova_Haselbach_IMP_ID871_coom_gel_dig_try_sample4.raw
2997	ü	cont_P04264	Keratin, type II cytoskeletal 1 OS=Homo sapiens GN=KRT1 PE=1 SV=6	00464		ü					DYQELMNTK	362.696	362.696	1	1.5228e+07	High		M6(Oxidation): 100	M6(Oxidation)	2	0	2	HCD	579.261	1157.52	0.767349	0	25.6528	-45	10931	20220901_E2_RSLC2_Hodakova_Haselbach_IMP_ID871_coom_gel_dig_try_sample4.raw
2998	ü	cont_P00761	Trypsin OS=Sus scrofa PE=1 SV=1	00098		ü					LSSPATLNSR	222.993	222.993	1	1.0405e+10	High				10	0	2	HCD	523.286	1045.56	0.955966	0.674828	25.651	-45	10930	20220901_E2_RSLC2_Hodakova_Haselbach_IMP_ID871_coom_gel_dig_try_sample4.raw
10730		0000001; 0000003	Ubiquitin delta GG OS=Escherichia coli | wtUbiquitin, linear chain OS=Escherichia coli	00034; 00028,00104						ü	AKIQDKEGIPPDQQR	236.251	236.251	1	3.04224e+06	High				6	2	4	HCD	431.483	1722.91	-1.44352	5.11487	16.5169	-60	6673	20220901_E2_RSLC2_Hodakova_Haselbach_IMP_ID871_coom_gel_dig_try_sample3.raw
10732		0000001; 0000003	Ubiquitin delta GG OS=Escherichia coli | wtUbiquitin, linear chain OS=Escherichia coli	00034; 00028,00104						ü	AKIQDKEGIPPDQQR	319.026	319.026	1	1.39592e+07	High				6	2	3	HCD	574.976	1722.91	0.126026	0	16.4916	-75	6661	20220901_E2_RSLC2_Hodakova_Haselbach_IMP_ID871_coom_gel_dig_try_sample3.raw
10735		0000001; 0000003	Ubiquitin delta GG OS=Escherichia coli | wtUbiquitin, linear chain OS=Escherichia coli	00034; 00028,00104						ü	AKIQDKEGIPPDQQR	218.639	218.639	1	1.62416e+06	High				6	2	3	HCD	574.975	1722.91	-1.45221	0	16.3576	-60	6598	20220901_E2_RSLC2_Hodakova_Haselbach_IMP_ID871_coom_gel_dig_try_sample3.raw
3002	ü	cont_P08779; cont_P35527; cont_P02533; cont_Q04695; cont_P13645	Keratin, type I cytoskeletal 16 OS=Homo sapiens GN=KRT16 PE=1 SV=4 | Keratin, type I cytoskeletal 9 OS=Homo sapiens GN=KRT9 PE=1 SV=3 | Keratin, type I cytoskeletal 14 OS=Homo sapiens GN=KRT14 PE=1 SV=4 | Keratin, type I cytoskeletal 17 OS=Homo sapiens GN=KRT17 PE=1 SV=2 | Keratin, type I cytoskeletal 10 OS=Homo sapiens GN=KRT10 PE=1 SV=6	00164; 00126; 00128; 00157; 00095		ü					LASYLDK	193.599	193.599	1	1.51237e+08	High				1	0	2	HCD	405.224	809.44	-0.455165	0	25.611	-75	10911	20220901_E2_RSLC2_Hodakova_Haselbach_IMP_ID871_coom_gel_dig_try_sample4.raw
3003	ü	cont_P04264	Keratin, type II cytoskeletal 1 OS=Homo sapiens GN=KRT1 PE=1 SV=6	00484		ü					TLLEGEESR	293.783	293.783	1	1.2342e+08	High				9	0	2	HCD	517.262	1033.52	-0.193056	0.0529113	25.6028	-45	10907	20220901_E2_RSLC2_Hodakova_Haselbach_IMP_ID871_coom_gel_dig_try_sample4.raw
10736		0000001; 0000003	Ubiquitin delta GG OS=Escherichia coli | wtUbiquitin, linear chain OS=Escherichia coli	00034; 00028,00104						ü	AKIQDKEGIPPDQQR	321.678	321.678	1	3.04224e+06	High				6	2	4	HCD	431.483	1722.91	-0.926786	1.89825	16.3426	-60	6591	20220901_E2_RSLC2_Hodakova_Haselbach_IMP_ID871_coom_gel_dig_try_sample3.raw
3005	ü	cont_P35527	Keratin, type I cytoskeletal 9 OS=Homo sapiens GN=KRT9 PE=1 SV=3	00241		ü					IKFEMEQNLR	280.63	280.63	1	1.94646e+06	High		M5(Oxidation): 100	M5(Oxidation)	13	1	2	HCD	662.34	1323.67	-0.0564254	0	25.5355	-45	10876	20220901_E2_RSLC2_Hodakova_Haselbach_IMP_ID871_coom_gel_dig_try_sample4.raw
3006	ü	cont_P35527	Keratin, type I cytoskeletal 9 OS=Homo sapiens GN=KRT9 PE=1 SV=3	00241		ü					IKFEMEQNLR	416.77	416.77	1	2.50296e+07	High		M5(Oxidation): 100	M5(Oxidation)	13	1	3	HCD	441.895	1323.67	-0.900313	0	25.4996	-60	10860	20220901_E2_RSLC2_Hodakova_Haselbach_IMP_ID871_coom_gel_dig_try_sample4.raw
3007	ü	cont_P04264	Keratin, type II cytoskeletal 1 OS=Homo sapiens GN=KRT1 PE=1 SV=6	00464		ü					DYQELMNTK	359.449	359.449	1	1.5228e+07	High		M6(Oxidation): 100	M6(Oxidation)	2	0	2	HCD	579.261	1157.52	1.06847	13.6652	25.4744	-45	10849	20220901_E2_RSLC2_Hodakova_Haselbach_IMP_ID871_coom_gel_dig_try_sample4.raw
3008	ü	cont_P00761	Trypsin OS=Sus scrofa PE=1 SV=1	00098		ü					LSSPATLNSR	230.57	230.57	1	1.0405e+10	High				10	0	2	HCD	523.286	1045.57	1.40772	0	25.4725	-45	10848	20220901_E2_RSLC2_Hodakova_Haselbach_IMP_ID871_coom_gel_dig_try_sample4.raw
10737		0000001; 0000003	Ubiquitin delta GG OS=Escherichia coli | wtUbiquitin, linear chain OS=Escherichia coli	00034; 00028,00104						ü	AKIQDKEGIPPDQQR	393.61	393.61	1	1.39592e+07	High				6	2	3	HCD	574.976	1722.91	0.358917	0	16.319	-75	6579	20220901_E2_RSLC2_Hodakova_Haselbach_IMP_ID871_coom_gel_dig_try_sample3.raw
10741		0000001; 0000003	Ubiquitin delta GG OS=Escherichia coli | wtUbiquitin, linear chain OS=Escherichia coli	00034; 00028,00104						ü	AKIQDKEGIPPDQQR	217.802	217.802	1	3.04224e+06	High				6	2	4	HCD	431.484	1722.91	0.224241	0	16.171	-60	6510	20220901_E2_RSLC2_Hodakova_Haselbach_IMP_ID871_coom_gel_dig_try_sample3.raw
12300		0000001; 0000003	Ubiquitin delta GG OS=Escherichia coli | wtUbiquitin, linear chain OS=Escherichia coli	00034; 00028,00104					ü		AKIQDKEGIPPDQQR	205.67	205.67	1	1.19069e+08	High		Q4(Deamidated): 100	Q4(Deamidated)	6	2	3	HCD	575.303	1723.9	-1.30498	0	22.2526	-75	9164	20220901_E2_RSLC2_Hodakova_Haselbach_IMP_ID871_coom_gel_dig_try_sample2.raw
3012	ü	cont_P04264	Keratin, type II cytoskeletal 1 OS=Homo sapiens GN=KRT1 PE=1 SV=6	00484		ü					TLLEGEESR	274.805	274.805	1	1.2342e+08	High				9	0	2	HCD	517.262	1033.52	1.56369	0	25.4316	-45	10830	20220901_E2_RSLC2_Hodakova_Haselbach_IMP_ID871_coom_gel_dig_try_sample4.raw
12307		0000001; 0000003	Ubiquitin delta GG OS=Escherichia coli | wtUbiquitin, linear chain OS=Escherichia coli	00034; 00028,00104					ü		AKIQDKEGIPPDQQR	187.824	187.824	1	1.19069e+08	High		Q4(Deamidated): 100	Q4(Deamidated)	6	2	3	HCD	575.303	1723.89	-2.01992	0	22.0758	-75	9081	20220901_E2_RSLC2_Hodakova_Haselbach_IMP_ID871_coom_gel_dig_try_sample2.raw
3014	ü	cont_P35527	Keratin, type I cytoskeletal 9 OS=Homo sapiens GN=KRT9 PE=1 SV=3	00241		ü					IKFEMEQNLR	292.245	292.245	1	1.94646e+06	High		M5(Oxidation): 100	M5(Oxidation)	13	1	2	HCD	662.341	1323.67	1.4049	5.73136	25.3638	-45	10798	20220901_E2_RSLC2_Hodakova_Haselbach_IMP_ID871_coom_gel_dig_try_sample4.raw
3015	ü	cont_P35527	Keratin, type I cytoskeletal 9 OS=Homo sapiens GN=KRT9 PE=1 SV=3	00241		ü					IKFEMEQNLR	360.635	360.635	1	2.50296e+07	High		M5(Oxidation): 100	M5(Oxidation)	13	1	3	HCD	441.896	1323.67	0.123109	0	25.3207	-60	10779	20220901_E2_RSLC2_Hodakova_Haselbach_IMP_ID871_coom_gel_dig_try_sample4.raw
3016	ü	cont_P00761	Trypsin OS=Sus scrofa PE=1 SV=1	00098		ü					LSSPATLNSR	225.635	225.635	1	1.0405e+10	High				10	0	2	HCD	523.286	1045.57	1.74399	0.347845	25.2944	-45	10767	20220901_E2_RSLC2_Hodakova_Haselbach_IMP_ID871_coom_gel_dig_try_sample4.raw
12309		0000001; 0000003	Ubiquitin delta GG OS=Escherichia coli | wtUbiquitin, linear chain OS=Escherichia coli	00034; 00028,00104					ü		AKIQDKEGIPPDQQR	180.983	180.983	1	4.22628e+07	High		Q4(Deamidated): 100	Q4(Deamidated)	6	2	4	HCD	431.73	1723.9	-0.137291	2.76313	21.9961	-60	9045	20220901_E2_RSLC2_Hodakova_Haselbach_IMP_ID871_coom_gel_dig_try_sample2.raw
12313		0000001; 0000003	Ubiquitin delta GG OS=Escherichia coli | wtUbiquitin, linear chain OS=Escherichia coli	00034; 00028,00104					ü		AKIQDKEGIPPDQQR	235.272	235.272	1	1.19069e+08	High		Q4(Deamidated): 100	Q4(Deamidated)	6	2	3	HCD	575.303	1723.9	-1.13774	0	21.9023	-75	9001	20220901_E2_RSLC2_Hodakova_Haselbach_IMP_ID871_coom_gel_dig_try_sample2.raw
3019	ü	cont_P08779; cont_P02533	Keratin, type I cytoskeletal 16 OS=Homo sapiens GN=KRT16 PE=1 SV=4 | Keratin, type I cytoskeletal 14 OS=Homo sapiens GN=KRT14 PE=1 SV=4	00353; 00355		ü					ASLENSLEETKGR	161.848	161.848	1	0	Unknown				15	1	3	HCD	478.578	1433.72	-2.86032	62.8771	25.2605	-60	10752	20220901_E2_RSLC2_Hodakova_Haselbach_IMP_ID871_coom_gel_dig_try_sample4.raw
3020	ü	cont_P13645	Keratin, type I cytoskeletal 10 OS=Homo sapiens GN=KRT10 PE=1 SV=6	00451		ü					SLLEGEGSSGGGGR	170.899	170.899	1	1.877e+07	High				10	0	2	HCD	631.804	1262.6	2.37016	0	25.2488	-45	10746	20220901_E2_RSLC2_Hodakova_Haselbach_IMP_ID871_coom_gel_dig_try_sample4.raw
3021		cont_P08515|GST-Tag	cont_P08515|GST-Tag	00065		ü					LTQSMAIIR	164.257	164.257	1	4.47116e+06	High		M5(Oxidation): 100	M5(Oxidation)	6	0	2	HCD	524.795	1048.58	0.933026	37.7764	25.2384	-60	10742	20220901_E2_RSLC2_Hodakova_Haselbach_IMP_ID871_coom_gel_dig_try_sample4.raw
12315		0000001; 0000003	Ubiquitin delta GG OS=Escherichia coli | wtUbiquitin, linear chain OS=Escherichia coli	00034; 00028,00104					ü		AKIQDKEGIPPDQQR	176.218	176.218	1	4.22628e+07	High		Q4(Deamidated): 100	Q4(Deamidated)	6	2	4	HCD	431.73	1723.9	-0.451668	2.03326	21.7946	-60	8950	20220901_E2_RSLC2_Hodakova_Haselbach_IMP_ID871_coom_gel_dig_try_sample2.raw
3023	ü	cont_P35908	Keratin, type II cytoskeletal 2 epidermal OS=Homo sapiens GN=KRT2 PE=1 SV=2	00021		ü					GFSSGSAVVSGGSR	340.539	340.539	1	1.57861e+07	High				11	0	2	HCD	627.809	1254.61	2.35733	0	25.1811	-45	10714	20220901_E2_RSLC2_Hodakova_Haselbach_IMP_ID871_coom_gel_dig_try_sample4.raw
3024	ü	cont_P00761	Trypsin OS=Sus scrofa PE=1 SV=1	00098		ü					LSSPATLNSR	225.133	225.133	1	1.0405e+10	High				10	0	2	HCD	523.286	1045.57	1.96483	0	25.1066	-45	10679	20220901_E2_RSLC2_Hodakova_Haselbach_IMP_ID871_coom_gel_dig_try_sample4.raw
12320		0000001; 0000003	Ubiquitin delta GG OS=Escherichia coli | wtUbiquitin, linear chain OS=Escherichia coli	00034; 00028,00104					ü		AKIQDKEGIPPDQQR	212.916	212.916	1	1.19069e+08	High		Q4(Deamidated): 100	Q4(Deamidated)	6	2	3	HCD	575.303	1723.9	-1.20701	0	21.7232	-75	8916	20220901_E2_RSLC2_Hodakova_Haselbach_IMP_ID871_coom_gel_dig_try_sample2.raw
3026	ü	cont_P13647	Keratin, type II cytoskeletal 5 OS=Homo sapiens GN=KRT5 PE=1 SV=3	00353		ü					SRTEAESWYQTK	187.618	187.618	1	745682	High				5	1	3	HCD	495.902	1485.69	-3.20266	18.4417	25.0885	-60	10671	20220901_E2_RSLC2_Hodakova_Haselbach_IMP_ID871_coom_gel_dig_try_sample4.raw
3027	ü	cont_P02533; cont_Q04695	Keratin, type I cytoskeletal 14 OS=Homo sapiens GN=KRT14 PE=1 SV=4 | Keratin, type I cytoskeletal 17 OS=Homo sapiens GN=KRT17 PE=1 SV=2	00329; 00298		ü					SEISELR	219.299	219.299	1	1.20085e+06	High				3	0	2	HCD	417.221	833.435	-1.40092	0	25.0865	-60	10670	20220901_E2_RSLC2_Hodakova_Haselbach_IMP_ID871_coom_gel_dig_try_sample4.raw
12325		0000001; 0000003	Ubiquitin delta GG OS=Escherichia coli | wtUbiquitin, linear chain OS=Escherichia coli	00034; 00028,00104					ü		AKIQDKEGIPPDQQR	222.709	222.709	1	4.22628e+07	High		Q4(Deamidated): 100	Q4(Deamidated)	6	2	4	HCD	431.73	1723.9	-0.484808	1.1402	21.6227	-60	8870	20220901_E2_RSLC2_Hodakova_Haselbach_IMP_ID871_coom_gel_dig_try_sample2.raw
3029	ü	cont_P13645	Keratin, type I cytoskeletal 10 OS=Homo sapiens GN=KRT10 PE=1 SV=6	00451		ü					SLLEGEGSSGGGGR	327.305	327.305	1	1.877e+07	High				9	0	2	HCD	631.803	1262.6	1.77889	0	25.0731	-45	10663	20220901_E2_RSLC2_Hodakova_Haselbach_IMP_ID871_coom_gel_dig_try_sample4.raw
3030		cont_P08515|GST-Tag	cont_P08515|GST-Tag	00065		ü					LTQSMAIIR	349.571	349.571	1	4.47116e+06	High		M5(Oxidation): 100	M5(Oxidation)	6	0	2	HCD	524.796	1048.58	2.08641	0	25.0607	-60	10658	20220901_E2_RSLC2_Hodakova_Haselbach_IMP_ID871_coom_gel_dig_try_sample4.raw
12330		0000001; 0000003	Ubiquitin delta GG OS=Escherichia coli | wtUbiquitin, linear chain OS=Escherichia coli	00034; 00028,00104					ü		AKIQDKEGIPPDQQR	291.98	291.98	1	1.19069e+08	High		Q4(Deamidated): 100	Q4(Deamidated)	6	2	3	HCD	575.304	1723.9	-0.52832	0	21.5439	-75	8832	20220901_E2_RSLC2_Hodakova_Haselbach_IMP_ID871_coom_gel_dig_try_sample2.raw
3032	ü	cont_P35908	Keratin, type II cytoskeletal 2 epidermal OS=Homo sapiens GN=KRT2 PE=1 SV=2	00021		ü					GFSSGSAVVSGGSR	303.949	303.949	1	1.57861e+07	High				11	0	2	HCD	627.808	1254.61	1.47095	0	24.9917	-45	10625	20220901_E2_RSLC2_Hodakova_Haselbach_IMP_ID871_coom_gel_dig_try_sample4.raw
3033	ü	cont_P08779; cont_P02533; cont_Q7Z3Y8; cont_Q148H6; cont_P13645	Keratin, type I cytoskeletal 16 OS=Homo sapiens GN=KRT16 PE=1 SV=4 | Keratin, type I cytoskeletal 14 OS=Homo sapiens GN=KRT14 PE=1 SV=4 | Keratin, type I cytoskeletal 27 OS=Homo sapiens GN=KRT27 PE=1 SV=2 | Keratin, type I cytoskeletal 28 OS=Bos_taurus GN=KRT28 PE=2 SV=1 | Keratin, type I cytoskeletal 10 OS=Homo sapiens GN=KRT10 PE=1 SV=6	00088; 00117; 00119; 00086; 00148		ü					VTMQNLNDR	226.665	226.665	1	2.05915e+07	High				12	0	2	HCD	545.77	1090.53	1.34915	1.70708	24.9769	-45	10619	20220901_E2_RSLC2_Hodakova_Haselbach_IMP_ID871_coom_gel_dig_try_sample4.raw
3034	ü	cont_P35908; cont_P04259; cont_P02538	Keratin, type II cytoskeletal 2 epidermal OS=Homo sapiens GN=KRT2 PE=1 SV=2 | Keratin, type II cytoskeletal 6B OS=Homo sapiens GN=KRT6B PE=1 SV=5 | Keratin, type II cytoskeletal 6A OS=Homo sapiens GN=KRT6A PE=1 SV=3	00339; 00354; 00339		ü					AQYEEIAQR	189.574	189.574	1	2.3085e+07	High				5	0	2	HCD	554.275	1107.54	-0.659622	8.62136	24.9295	-45	10597	20220901_E2_RSLC2_Hodakova_Haselbach_IMP_ID871_coom_gel_dig_try_sample4.raw
12334		0000001; 0000003	Ubiquitin delta GG OS=Escherichia coli | wtUbiquitin, linear chain OS=Escherichia coli	00034; 00028,00104					ü		AKIQDKEGIPPDQQR	266.45	266.45	1	4.22628e+07	High		Q4(Deamidated): 100	Q4(Deamidated)	6	2	4	HCD	431.73	1723.9	-0.230251	4.37462	21.4513	-60	8789	20220901_E2_RSLC2_Hodakova_Haselbach_IMP_ID871_coom_gel_dig_try_sample2.raw
3036	ü	cont_P00761	Trypsin OS=Sus scrofa PE=1 SV=1	00098		ü					LSSPATLNSR	221.752	221.752	1	1.0405e+10	High				8	0	2	HCD	523.285	1045.56	-0.263112	1.11791	24.9032	-45	10585	20220901_E2_RSLC2_Hodakova_Haselbach_IMP_ID871_coom_gel_dig_try_sample4.raw
12338		0000001; 0000003	Ubiquitin delta GG OS=Escherichia coli | wtUbiquitin, linear chain OS=Escherichia coli	00034; 00028,00104					ü		AKIQDKEGIPPDQQR	294.904	294.904	1	1.19069e+08	High		Q4(Deamidated): 100	Q4(Deamidated)	6	2	3	HCD	575.304	1723.9	-0.165495	0	21.373	-75	8752	20220901_E2_RSLC2_Hodakova_Haselbach_IMP_ID871_coom_gel_dig_try_sample2.raw
12342		0000001; 0000003	Ubiquitin delta GG OS=Escherichia coli | wtUbiquitin, linear chain OS=Escherichia coli	00034; 00028,00104					ü		AKIQDKEGIPPDQQR	187.049	187.049	1	4.22628e+07	High		Q4(Deamidated): 100	Q4(Deamidated)	6	2	4	HCD	431.73	1723.9	-0.607615	2.62425	21.2809	-60	8708	20220901_E2_RSLC2_Hodakova_Haselbach_IMP_ID871_coom_gel_dig_try_sample2.raw
3039		P03023	Lactose operon repressor OS=Escherichia coli (strain K12) OX=83333 GN=lacI PE=1 SV=3	00295		ü					LLGQTSVDR	263.33	263.33	1	670085	High				12	0	2	HCD	494.774	988.542	-0.478221	0	24.8838	-45	10576	20220901_E2_RSLC2_Hodakova_Haselbach_IMP_ID871_coom_gel_dig_try_sample4.raw
3040	ü	cont_P13645	Keratin, type I cytoskeletal 10 OS=Homo sapiens GN=KRT10 PE=1 SV=6	00451		ü					SLLEGEGSSGGGGR	340.651	340.651	1	1.877e+07	High				10	0	2	HCD	631.802	1262.6	0.126106	0	24.8782	-45	10573	20220901_E2_RSLC2_Hodakova_Haselbach_IMP_ID871_coom_gel_dig_try_sample4.raw
12347		0000001; 0000003	Ubiquitin delta GG OS=Escherichia coli | wtUbiquitin, linear chain OS=Escherichia coli	00034; 00028,00104					ü		AKIQDKEGIPPDQQR	246.421	246.421	1	1.19069e+08	High		Q4(Deamidated): 100	Q4(Deamidated)	6	2	3	HCD	575.303	1723.9	-0.965264	0	21.201	-75	8669	20220901_E2_RSLC2_Hodakova_Haselbach_IMP_ID871_coom_gel_dig_try_sample2.raw
3042	ü	cont_P04264	Keratin, type II cytoskeletal 1 OS=Homo sapiens GN=KRT1 PE=1 SV=6	00356		ü					AQYEDIAQK	182.94	182.94	1	0	Unknown		Q2(Deamidated): 100	Q2(Deamidated)	8	0	2	HCD	533.755	1066.5	-3.10247	25.7808	24.8365	-45	10554	20220901_E2_RSLC2_Hodakova_Haselbach_IMP_ID871_coom_gel_dig_try_sample4.raw
3043	ü	cont_P04264	Keratin, type II cytoskeletal 1 OS=Homo sapiens GN=KRT1 PE=1 SV=6	00367		ü					AEAESLYQSK	248.446	248.446	1	0	Unknown		Q8(Deamidated): 100	Q8(Deamidated)	5	0	2	HCD	563.767	1126.53	-0.301884	0	24.8347	-45	10553	20220901_E2_RSLC2_Hodakova_Haselbach_IMP_ID871_coom_gel_dig_try_sample4.raw
3044	ü	cont_P35908	Keratin, type II cytoskeletal 2 epidermal OS=Homo sapiens GN=KRT2 PE=1 SV=2	00167		ü					VDPEIQNVK	228.147	228.147	1	1.72445e+07	High				2	0	2	HCD	521.281	1041.55	-3.1497	0	24.8174	-60	10545	20220901_E2_RSLC2_Hodakova_Haselbach_IMP_ID871_coom_gel_dig_try_sample4.raw
3045	ü	cont_P35527	Keratin, type I cytoskeletal 9 OS=Homo sapiens GN=KRT9 PE=1 SV=3	00185		ü					IQDWYDKK	168.62	168.62	1	3.67826e+06	High				9	1	2	HCD	548.277	1095.55	-0.541917	0	24.8134	-45	10543	20220901_E2_RSLC2_Hodakova_Haselbach_IMP_ID871_coom_gel_dig_try_sample4.raw
3046	ü	cont_P35908	Keratin, type II cytoskeletal 2 epidermal OS=Homo sapiens GN=KRT2 PE=1 SV=2	00167		ü					VDPEIQNVK	217.435	217.435	1	3.53949e+06	High				3	0	2	HCD	521.284	1041.56	2.59254	87.7909	24.8058	-45	10539	20220901_E2_RSLC2_Hodakova_Haselbach_IMP_ID871_coom_gel_dig_try_sample4.raw
3047	ü	cont_P08779; cont_P02533; cont_Q7Z3Y8; cont_Q148H6; cont_P13645	Keratin, type I cytoskeletal 16 OS=Homo sapiens GN=KRT16 PE=1 SV=4 | Keratin, type I cytoskeletal 14 OS=Homo sapiens GN=KRT14 PE=1 SV=4 | Keratin, type I cytoskeletal 27 OS=Homo sapiens GN=KRT27 PE=1 SV=2 | Keratin, type I cytoskeletal 28 OS=Bos_taurus GN=KRT28 PE=2 SV=1 | Keratin, type I cytoskeletal 10 OS=Homo sapiens GN=KRT10 PE=1 SV=6	00088; 00117; 00119; 00086; 00148		ü					VTMQNLNDR	228.219	228.219	1	2.05915e+07	High				11	0	2	HCD	545.769	1090.53	-0.44948	3.15354	24.7856	-45	10530	20220901_E2_RSLC2_Hodakova_Haselbach_IMP_ID871_coom_gel_dig_try_sample4.raw
3048	ü	cont_P00761	Trypsin OS=Sus scrofa PE=1 SV=1	00108		ü					VATVSLPR	181.31	181.31	1	3.5928e+07	High				3	0	2	HCD	421.758	842.509	-0.525666	16.8747	24.7545	-45	10516	20220901_E2_RSLC2_Hodakova_Haselbach_IMP_ID871_coom_gel_dig_try_sample4.raw
3049	ü	cont_P35908; cont_P04259; cont_P02538	Keratin, type II cytoskeletal 2 epidermal OS=Homo sapiens GN=KRT2 PE=1 SV=2 | Keratin, type II cytoskeletal 6B OS=Homo sapiens GN=KRT6B PE=1 SV=5 | Keratin, type II cytoskeletal 6A OS=Homo sapiens GN=KRT6A PE=1 SV=3	00339; 00354; 00339		ü					AQYEEIAQR	227.503	227.503	1	2.3085e+07	High				5	0	2	HCD	554.275	1107.54	-0.886242	1.46696	24.7527	-45	10515	20220901_E2_RSLC2_Hodakova_Haselbach_IMP_ID871_coom_gel_dig_try_sample4.raw
12352		0000001; 0000003	Ubiquitin delta GG OS=Escherichia coli | wtUbiquitin, linear chain OS=Escherichia coli	00034; 00028,00104					ü		AKIQDKEGIPPDQQR	230.235	230.235	1	4.22628e+07	High		Q4(Deamidated): 100	Q4(Deamidated)	6	2	4	HCD	431.73	1723.9	0.155472	3.00365	21.1021	-60	8624	20220901_E2_RSLC2_Hodakova_Haselbach_IMP_ID871_coom_gel_dig_try_sample2.raw
3051	ü	cont_P00761	Trypsin OS=Sus scrofa PE=1 SV=1	00098		ü					LSSPATLNSR	220.345	220.345	1	1.0405e+10	High				9	0	2	HCD	523.285	1045.56	-0.502245	0.582063	24.727	-45	10503	20220901_E2_RSLC2_Hodakova_Haselbach_IMP_ID871_coom_gel_dig_try_sample4.raw
12357		0000001; 0000003	Ubiquitin delta GG OS=Escherichia coli | wtUbiquitin, linear chain OS=Escherichia coli	00034; 00028,00104					ü		AKIQDKEGIPPDQQR	236.853	236.853	1	1.19069e+08	High		Q4(Deamidated): 100	Q4(Deamidated)	6	2	3	HCD	575.304	1723.9	-0.488098	0	21.029	-75	8591	20220901_E2_RSLC2_Hodakova_Haselbach_IMP_ID871_coom_gel_dig_try_sample2.raw
12360		0000001; 0000003	Ubiquitin delta GG OS=Escherichia coli | wtUbiquitin, linear chain OS=Escherichia coli	00034; 00028,00104					ü		AKIQDKEGIPPDQQR	213.833	213.833	1	4.22628e+07	High		Q4(Deamidated): 100	Q4(Deamidated)	6	2	4	HCD	431.73	1723.9	0.848992	14.1037	20.9182	-60	8536	20220901_E2_RSLC2_Hodakova_Haselbach_IMP_ID871_coom_gel_dig_try_sample2.raw
12364		0000001; 0000003	Ubiquitin delta GG OS=Escherichia coli | wtUbiquitin, linear chain OS=Escherichia coli	00034; 00028,00104					ü		AKIQDKEGIPPDQQR	272.57	272.57	1	1.19069e+08	High		Q4(Deamidated): 100	Q4(Deamidated)	6	2	3	HCD	575.304	1723.9	0.632489	0	20.8494	-75	8504	20220901_E2_RSLC2_Hodakova_Haselbach_IMP_ID871_coom_gel_dig_try_sample2.raw
3055	ü	cont_P04264	Keratin, type II cytoskeletal 1 OS=Homo sapiens GN=KRT1 PE=1 SV=6	00258		ü					NMQDMVEDYR	314.607	314.607	1	2.09249e+07	High		M2(Oxidation): 100; M5(Oxidation): 100	M2(Oxidation); M5(Oxidation)	3	0	2	HCD	666.763	1332.52	0.0641013	7.19703	24.6136	-45	10448	20220901_E2_RSLC2_Hodakova_Haselbach_IMP_ID871_coom_gel_dig_try_sample4.raw
3056	ü	cont_P35527	Keratin, type I cytoskeletal 9 OS=Homo sapiens GN=KRT9 PE=1 SV=3	00185		ü					IQDWYDKK	243.685	243.685	1	3.67826e+06	High				9	1	2	HCD	548.277	1095.55	-0.435027	0	24.6118	-45	10447	20220901_E2_RSLC2_Hodakova_Haselbach_IMP_ID871_coom_gel_dig_try_sample4.raw
3057		cont_P08515|GST-Tag	cont_P08515|GST-Tag	00065		ü					LTQSMAIIR	335.743	335.743	1	4.47116e+06	High		M5(Oxidation): 100	M5(Oxidation)	6	0	2	HCD	524.794	1048.58	-0.257266	0	24.5935	-60	10438	20220901_E2_RSLC2_Hodakova_Haselbach_IMP_ID871_coom_gel_dig_try_sample4.raw
3058	ü	cont_P00761	Trypsin OS=Sus scrofa PE=1 SV=1	00108		ü					VATVSLPR	207.641	207.641	1	3.5928e+07	High				3	0	2	HCD	421.759	842.51	0.412895	32.7772	24.5784	-45	10431	20220901_E2_RSLC2_Hodakova_Haselbach_IMP_ID871_coom_gel_dig_try_sample4.raw
3059	ü	cont_P35527	Keratin, type I cytoskeletal 9 OS=Homo sapiens GN=KRT9 PE=1 SV=3	00185		ü					IQDWYDKK	213.649	213.649	1	2.31366e+07	High				9	1	3	HCD	365.854	1095.55	-0.141223	0	24.5632	-60	10424	20220901_E2_RSLC2_Hodakova_Haselbach_IMP_ID871_coom_gel_dig_try_sample4.raw
3060	ü	cont_P35908; cont_P04259; cont_P02538	Keratin, type II cytoskeletal 2 epidermal OS=Homo sapiens GN=KRT2 PE=1 SV=2 | Keratin, type II cytoskeletal 6B OS=Homo sapiens GN=KRT6B PE=1 SV=5 | Keratin, type II cytoskeletal 6A OS=Homo sapiens GN=KRT6A PE=1 SV=3	00339; 00354; 00339		ü					AQYEEIAQR	236.588	236.588	1	2.3085e+07	High				7	0	2	HCD	554.276	1107.54	1.20453	0	24.5572	-45	10421	20220901_E2_RSLC2_Hodakova_Haselbach_IMP_ID871_coom_gel_dig_try_sample4.raw
12368		0000001; 0000003	Ubiquitin delta GG OS=Escherichia coli | wtUbiquitin, linear chain OS=Escherichia coli	00034; 00028,00104					ü		AKIQDKEGIPPDQQR	232.443	232.443	1	4.22628e+07	High		Q4(Deamidated): 100	Q4(Deamidated)	6	2	4	HCD	431.73	1723.9	0.415401	13.0157	20.7384	-60	8452	20220901_E2_RSLC2_Hodakova_Haselbach_IMP_ID871_coom_gel_dig_try_sample2.raw
3062	ü	cont_P00761	Trypsin OS=Sus scrofa PE=1 SV=1	00098		ü					LSSPATLNSR	219.059	219.059	1	1.0405e+10	High				9	0	2	HCD	523.285	1045.56	-0.504978	0.267413	24.5459	-45	10415	20220901_E2_RSLC2_Hodakova_Haselbach_IMP_ID871_coom_gel_dig_try_sample4.raw
12372		0000001; 0000003	Ubiquitin delta GG OS=Escherichia coli | wtUbiquitin, linear chain OS=Escherichia coli	00034; 00028,00104					ü		AKIQDKEGIPPDQQR	256.245	256.245	1	1.19069e+08	High		Q4(Deamidated): 100	Q4(Deamidated)	6	2	3	HCD	575.303	1723.9	-1.11363	0	20.6773	-75	8422	20220901_E2_RSLC2_Hodakova_Haselbach_IMP_ID871_coom_gel_dig_try_sample2.raw
3064	ü	cont_P04264	Keratin, type II cytoskeletal 1 OS=Homo sapiens GN=KRT1 PE=1 SV=6	00356		ü					AQYEDIAQK	216.418	216.418	1	0	Unknown		Q8(Deamidated): 100	Q8(Deamidated)	8	0	2	HCD	533.756	1066.5	-1.16265	18.3452	24.4964	-60	10391	20220901_E2_RSLC2_Hodakova_Haselbach_IMP_ID871_coom_gel_dig_try_sample4.raw
12374		0000001; 0000003	Ubiquitin delta GG OS=Escherichia coli | wtUbiquitin, linear chain OS=Escherichia coli	00034; 00028,00104					ü		AKIQDKEGIPPDQQR	170.279	170.279	1	1.76243e+07	High	X	Q4(Deamidated): 100	Q4(Deamidated)	6	2	3	HCD	575.304	1723.9	0.59102	0	20.6631	-60	8415	20220901_E2_RSLC2_Hodakova_Haselbach_IMP_ID871_coom_gel_dig_try_sample2.raw
12377		0000001; 0000003	Ubiquitin delta GG OS=Escherichia coli | wtUbiquitin, linear chain OS=Escherichia coli	00034; 00028,00104					ü		AKIQDKEGIPPDQQR	271.815	271.815	1	4.22628e+07	High		Q4(Deamidated): 100	Q4(Deamidated)	6	2	4	HCD	431.73	1723.9	0.199856	8.0179	20.56	-60	8366	20220901_E2_RSLC2_Hodakova_Haselbach_IMP_ID871_coom_gel_dig_try_sample2.raw
3067	ü	cont_P13647	Keratin, type II cytoskeletal 5 OS=Homo sapiens GN=KRT5 PE=1 SV=3	00344		ü					AQYEEIANR	167.458	167.458	1	6.09733e+06	High				11	0	2	HCD	547.268	1093.53	0.811896	16.0291	24.4549	-45	10370	20220901_E2_RSLC2_Hodakova_Haselbach_IMP_ID871_coom_gel_dig_try_sample4.raw
3068	ü	cont_P04264	Keratin, type II cytoskeletal 1 OS=Homo sapiens GN=KRT1 PE=1 SV=6	00258		ü					NMQDMVEDYR	389.335	389.335	1	2.09249e+07	High		M2(Oxidation): 100; M5(Oxidation): 100	M2(Oxidation); M5(Oxidation)	3	0	2	HCD	666.764	1332.52	0.338838	4.63815	24.4179	-45	10352	20220901_E2_RSLC2_Hodakova_Haselbach_IMP_ID871_coom_gel_dig_try_sample4.raw
3069	ü	cont_P13645	Keratin, type I cytoskeletal 10 OS=Homo sapiens GN=KRT10 PE=1 SV=6	00178		ü					IKEWYEK	220.305	220.305	1	1.11727e+07	High				8	1	2	HCD	498.264	995.52	0.433824	0	24.3878	-45	10337	20220901_E2_RSLC2_Hodakova_Haselbach_IMP_ID871_coom_gel_dig_try_sample4.raw
12381		0000001; 0000003	Ubiquitin delta GG OS=Escherichia coli | wtUbiquitin, linear chain OS=Escherichia coli	00034; 00028,00104					ü		AKIQDKEGIPPDQQR	327.078	327.078	1	1.19069e+08	High		Q4(Deamidated): 100	Q4(Deamidated)	6	2	3	HCD	575.304	1723.9	-0.409397	8.43591	20.5027	-75	8340	20220901_E2_RSLC2_Hodakova_Haselbach_IMP_ID871_coom_gel_dig_try_sample2.raw
3071	ü	cont_P00761	Trypsin OS=Sus scrofa PE=1 SV=1	00098		ü					LSSPATLNSR	218.515	218.515	1	1.0405e+10	High				9	0	2	HCD	523.285	1045.56	-0.50375	0.484574	24.3626	-45	10325	20220901_E2_RSLC2_Hodakova_Haselbach_IMP_ID871_coom_gel_dig_try_sample4.raw
12386		0000001; 0000003	Ubiquitin delta GG OS=Escherichia coli | wtUbiquitin, linear chain OS=Escherichia coli	00034; 00028,00104					ü		AKIQDKEGIPPDQQR	217.331	217.331	1	4.22628e+07	High		Q4(Deamidated): 100	Q4(Deamidated)	6	2	4	HCD	431.73	1723.9	0.61739	10.242	20.3847	-60	8282	20220901_E2_RSLC2_Hodakova_Haselbach_IMP_ID871_coom_gel_dig_try_sample2.raw
3073	ü	cont_P00761	Trypsin OS=Sus scrofa PE=1 SV=1	00098		ü					LSSPATLNSR	203.214	203.214	1	2.49318e+07	High				8	0	2	HCD	523.285	1045.56	-0.152979	0	24.3447	-60	10316	20220901_E2_RSLC2_Hodakova_Haselbach_IMP_ID871_coom_gel_dig_try_sample4.raw
3074	ü	cont_P07339	Cathepsin D OS=Homo sapiens GN=CTSD PE=1 SV=1	00404		ü					VGFAEAAR	204.802	204.802	1	0	Unknown				4	0	2	HCD	410.719	820.431	-0.355727	0	24.3034	-60	10295	20220901_E2_RSLC2_Hodakova_Haselbach_IMP_ID871_coom_gel_dig_try_sample4.raw
12390		0000001; 0000003	Ubiquitin delta GG OS=Escherichia coli | wtUbiquitin, linear chain OS=Escherichia coli	00034; 00028,00104					ü		AKIQDKEGIPPDQQR	319.384	319.384	1	1.19069e+08	High		Q4(Deamidated): 100	Q4(Deamidated)	6	2	3	HCD	575.304	1723.9	-0.234877	10.1987	20.3232	-75	8255	20220901_E2_RSLC2_Hodakova_Haselbach_IMP_ID871_coom_gel_dig_try_sample2.raw
12396		0000001; 0000003	Ubiquitin delta GG OS=Escherichia coli | wtUbiquitin, linear chain OS=Escherichia coli	00034; 00028,00104					ü		AKIQDKEGIPPDQQR	244.764	244.764	1	4.22628e+07	High		Q4(Deamidated): 100	Q4(Deamidated)	6	2	4	HCD	431.73	1723.9	-0.161803	11.2731	20.2057	-60	8195	20220901_E2_RSLC2_Hodakova_Haselbach_IMP_ID871_coom_gel_dig_try_sample2.raw
3077	ü	cont_P13647	Keratin, type II cytoskeletal 5 OS=Homo sapiens GN=KRT5 PE=1 SV=3	00344		ü					AQYEEIANR	229.631	229.631	1	6.09733e+06	High				11	0	2	HCD	547.268	1093.53	0.815641	0	24.2564	-45	10272	20220901_E2_RSLC2_Hodakova_Haselbach_IMP_ID871_coom_gel_dig_try_sample4.raw
3078	ü	cont_P35527	Keratin, type I cytoskeletal 9 OS=Homo sapiens GN=KRT9 PE=1 SV=3	00155		ü					STMQELNSR	178.812	178.812	1	1.8286e+06	High		N7(Deamidated): 100	N7(Deamidated)	7	0	2	HCD	533.745	1066.48	-0.994257	42.4707	24.2347	-60	10261	20220901_E2_RSLC2_Hodakova_Haselbach_IMP_ID871_coom_gel_dig_try_sample4.raw
3079	ü	cont_P04264	Keratin, type II cytoskeletal 1 OS=Homo sapiens GN=KRT1 PE=1 SV=6	00258		ü					NMQDMVEDYR	361.759	361.759	1	2.09249e+07	High		M2(Oxidation): 100; M5(Oxidation): 100	M2(Oxidation); M5(Oxidation)	3	0	2	HCD	666.764	1332.52	1.16757	0	24.2208	-45	10254	20220901_E2_RSLC2_Hodakova_Haselbach_IMP_ID871_coom_gel_dig_try_sample4.raw
3080	ü	cont_P13645	Keratin, type I cytoskeletal 10 OS=Homo sapiens GN=KRT10 PE=1 SV=6	00178		ü					IKEWYEK	212.123	212.123	1	1.11727e+07	High				8	1	2	HCD	498.264	995.52	0.744454	0	24.217	-45	10252	20220901_E2_RSLC2_Hodakova_Haselbach_IMP_ID871_coom_gel_dig_try_sample4.raw
12400		0000001; 0000003	Ubiquitin delta GG OS=Escherichia coli | wtUbiquitin, linear chain OS=Escherichia coli	00034; 00028,00104					ü		AKIQDKEGIPPDQQR	326.369	326.369	1	1.19069e+08	High		Q4(Deamidated): 100	Q4(Deamidated)	6	2	3	HCD	575.304	1723.9	0.160241	9.57187	20.1405	-75	8166	20220901_E2_RSLC2_Hodakova_Haselbach_IMP_ID871_coom_gel_dig_try_sample2.raw
3082	ü	cont_P00761	Trypsin OS=Sus scrofa PE=1 SV=1	00098		ü					LSSPATLNSR	218.266	218.266	1	1.0405e+10	High				15	0	2	HCD	523.285	1045.56	-1.54958	0	24.1672	-45	10229	20220901_E2_RSLC2_Hodakova_Haselbach_IMP_ID871_coom_gel_dig_try_sample4.raw
12402		0000001; 0000003	Ubiquitin delta GG OS=Escherichia coli | wtUbiquitin, linear chain OS=Escherichia coli	00034; 00028,00104					ü		AKIQDKEGIPPDQQR	169.088	169.088	1	1.76243e+07	High	X	Q4(Deamidated): 100	Q4(Deamidated)	6	2	3	HCD	575.305	1723.9	1.35309	0	20.0799	-60	8139	20220901_E2_RSLC2_Hodakova_Haselbach_IMP_ID871_coom_gel_dig_try_sample2.raw
3084	ü	cont_P00761	Trypsin OS=Sus scrofa PE=1 SV=1	00098		ü					LSSPATLNSR	233.875	233.875	1	2.49318e+07	High				9	0	2	HCD	523.285	1045.56	-0.498488	0	24.1511	-60	10221	20220901_E2_RSLC2_Hodakova_Haselbach_IMP_ID871_coom_gel_dig_try_sample4.raw
12406		0000001; 0000003	Ubiquitin delta GG OS=Escherichia coli | wtUbiquitin, linear chain OS=Escherichia coli	00034; 00028,00104					ü		AKIQDKEGIPPDQQR	181.946	181.946	1	4.22628e+07	High		Q4(Deamidated): 100	Q4(Deamidated)	6	2	4	HCD	431.73	1723.9	0.906689	14.3414	20.0246	-60	8113	20220901_E2_RSLC2_Hodakova_Haselbach_IMP_ID871_coom_gel_dig_try_sample2.raw
12410		0000001; 0000003	Ubiquitin delta GG OS=Escherichia coli | wtUbiquitin, linear chain OS=Escherichia coli	00034; 00028,00104					ü		AKIQDKEGIPPDQQR	318.215	318.215	1	1.19069e+08	High		Q4(Deamidated): 100	Q4(Deamidated)	4	2	3	HCD	575.305	1723.9	2.25048	0	19.9557	-75	8081	20220901_E2_RSLC2_Hodakova_Haselbach_IMP_ID871_coom_gel_dig_try_sample2.raw
12413		0000001; 0000003	Ubiquitin delta GG OS=Escherichia coli | wtUbiquitin, linear chain OS=Escherichia coli	00034; 00028,00104					ü		AKIQDKEGIPPDQQR	224.268	224.268	1	4.22628e+07	High		Q4(Deamidated): 100	Q4(Deamidated)	6	2	4	HCD	431.73	1723.9	1.12195	10.6696	19.8486	-60	8029	20220901_E2_RSLC2_Hodakova_Haselbach_IMP_ID871_coom_gel_dig_try_sample2.raw
3088	ü	cont_P00761	Trypsin OS=Sus scrofa PE=1 SV=1	00098		ü					LSSPATLNSR	223.958	223.958	1	1.0405e+10	High				15	0	2	HCD	523.285	1045.56	-1.30672	0	23.9872	-45	10144	20220901_E2_RSLC2_Hodakova_Haselbach_IMP_ID871_coom_gel_dig_try_sample4.raw
12417		0000001; 0000003	Ubiquitin delta GG OS=Escherichia coli | wtUbiquitin, linear chain OS=Escherichia coli	00034; 00028,00104					ü		AKIQDKEGIPPDQQR	318.495	318.495	1	1.19069e+08	High		Q4(Deamidated): 100	Q4(Deamidated)	6	2	3	HCD	575.305	1723.9	0.941779	6.57383	19.782	-75	7998	20220901_E2_RSLC2_Hodakova_Haselbach_IMP_ID871_coom_gel_dig_try_sample2.raw
3090	ü	cont_P00761	Trypsin OS=Sus scrofa PE=1 SV=1	00098		ü					LSSPATLNSR	225.866	225.866	1	2.49318e+07	High				9	0	2	HCD	523.285	1045.56	-0.372028	0.650297	23.9713	-60	10136	20220901_E2_RSLC2_Hodakova_Haselbach_IMP_ID871_coom_gel_dig_try_sample4.raw
3091	ü	cont_P04264	Keratin, type II cytoskeletal 1 OS=Homo sapiens GN=KRT1 PE=1 SV=6	00258		ü					NMQDMVEDYR	392.37	392.37	1	2.09249e+07	High		M2(Oxidation): 100; M5(Oxidation): 100	M2(Oxidation); M5(Oxidation)	3	0	2	HCD	666.763	1332.52	-0.833384	0	23.9469	-45	10126	20220901_E2_RSLC2_Hodakova_Haselbach_IMP_ID871_coom_gel_dig_try_sample4.raw
12419		0000001; 0000003	Ubiquitin delta GG OS=Escherichia coli | wtUbiquitin, linear chain OS=Escherichia coli	00034; 00028,00104					ü		AKIQDKEGIPPDQQR	166.016	166.016	1	1.76243e+07	High	X	Q4(Deamidated): 100	Q4(Deamidated)	6	2	3	HCD	575.305	1723.9	1.07537	11.3413	19.7229	-60	7971	20220901_E2_RSLC2_Hodakova_Haselbach_IMP_ID871_coom_gel_dig_try_sample2.raw
12422		0000001; 0000003	Ubiquitin delta GG OS=Escherichia coli | wtUbiquitin, linear chain OS=Escherichia coli	00034; 00028,00104					ü		AKIQDKEGIPPDQQR	232.567	232.567	1	4.22628e+07	High		Q4(Deamidated): 100	Q4(Deamidated)	6	2	4	HCD	431.73	1723.9	0.417943	10.4536	19.6685	-60	7944	20220901_E2_RSLC2_Hodakova_Haselbach_IMP_ID871_coom_gel_dig_try_sample2.raw
12428		0000001; 0000003	Ubiquitin delta GG OS=Escherichia coli | wtUbiquitin, linear chain OS=Escherichia coli	00034; 00028,00104					ü		AKIQDKEGIPPDQQR	184.796	184.796	1	1.76243e+07	High	X	Q4(Deamidated): 100	Q4(Deamidated)	6	2	3	HCD	575.304	1723.9	0.728136	0	19.5468	-60	7887	20220901_E2_RSLC2_Hodakova_Haselbach_IMP_ID871_coom_gel_dig_try_sample2.raw
3095	ü	cont_P00761	Trypsin OS=Sus scrofa PE=1 SV=1	00098		ü					LSSPATLNSR	218.224	218.224	1	1.0405e+10	High				9	0	2	HCD	523.285	1045.56	-0.590012	0	23.7987	-45	10056	20220901_E2_RSLC2_Hodakova_Haselbach_IMP_ID871_coom_gel_dig_try_sample4.raw
12429		0000001; 0000003	Ubiquitin delta GG OS=Escherichia coli | wtUbiquitin, linear chain OS=Escherichia coli	00034; 00028,00104					ü		AKIQDKEGIPPDQQR	272.198	272.198	1	4.22628e+07	High		Q4(Deamidated): 100	Q4(Deamidated)	6	2	4	HCD	431.73	1723.9	0.208947	10.0255	19.4967	-60	7863	20220901_E2_RSLC2_Hodakova_Haselbach_IMP_ID871_coom_gel_dig_try_sample2.raw
3097	ü	cont_P00761	Trypsin OS=Sus scrofa PE=1 SV=1	00098		ü					LSSPATLNSR	262.235	262.235	1	2.49318e+07	High				8	0	2	HCD	523.285	1045.56	-0.00469252	17.7139	23.7828	-60	10048	20220901_E2_RSLC2_Hodakova_Haselbach_IMP_ID871_coom_gel_dig_try_sample4.raw
3098		P30860	ABC transporter arginine-binding protein 1 OS=Escherichia coli (strain K12) OX=83333 GN=artJ PE=1 SV=2	00184		ü					TNPQLGVATEK	182.329	182.329	1	1.47605e+06	High				9	0	2	HCD	579.312	1157.62	0.674843	22.4003	23.7641	-45	10039	20220901_E2_RSLC2_Hodakova_Haselbach_IMP_ID871_coom_gel_dig_try_sample4.raw
3099	ü	cont_P04264	Keratin, type II cytoskeletal 1 OS=Homo sapiens GN=KRT1 PE=1 SV=6	00258		ü					NMQDMVEDYR	367.484	367.484	1	2.09249e+07	High		M2(Oxidation): 100; M5(Oxidation): 100	M2(Oxidation); M5(Oxidation)	3	0	2	HCD	666.763	1332.52	-0.176174	0	23.7585	-45	10036	20220901_E2_RSLC2_Hodakova_Haselbach_IMP_ID871_coom_gel_dig_try_sample4.raw
12433		0000001; 0000003	Ubiquitin delta GG OS=Escherichia coli | wtUbiquitin, linear chain OS=Escherichia coli	00034; 00028,00104					ü		AKIQDKEGIPPDQQR	404.427	404.427	1	1.19069e+08	High		Q4(Deamidated): 100	Q4(Deamidated)	6	2	3	HCD	575.304	1723.9	0.136336	0	19.4332	-75	7831	20220901_E2_RSLC2_Hodakova_Haselbach_IMP_ID871_coom_gel_dig_try_sample2.raw
3101		P0ADV7	Intermembrane phospholipid transport system binding protein MlaC OS=Escherichia coli (strain K12) OX=83333 GN=mlaC PE=1 SV=1	00051		ü					ANPDYLR	152.58	152.58	1	6.80361e+06	High				3	0	2	HCD	424.716	848.425	-1.33258	11.4882	23.7337	-45	10025	20220901_E2_RSLC2_Hodakova_Haselbach_IMP_ID871_coom_gel_dig_try_sample4.raw
3102	ü	cont_P04264	Keratin, type II cytoskeletal 1 OS=Homo sapiens GN=KRT1 PE=1 SV=6	00367		ü					AEAESLYQSK	287.133	287.133	1	3.3857e+07	High				4	0	2	HCD	563.274	1125.54	-0.47973	0	23.7261	-45	10021	20220901_E2_RSLC2_Hodakova_Haselbach_IMP_ID871_coom_gel_dig_try_sample4.raw
3103	ü	cont_P04259; cont_P02538	Keratin, type II cytoskeletal 6B OS=Homo sapiens GN=KRT6B PE=1 SV=5 | Keratin, type II cytoskeletal 6A OS=Homo sapiens GN=KRT6A PE=1 SV=3	00379; 00379		ü					QEIAEINR	193.38	193.38	1	1.47128e+06	High				6	0	2	HCD	486.759	972.51	-0.509331	16.7873	23.7201	-75	10018	20220901_E2_RSLC2_Hodakova_Haselbach_IMP_ID871_coom_gel_dig_try_sample4.raw
12436		0000001; 0000003	Ubiquitin delta GG OS=Escherichia coli | wtUbiquitin, linear chain OS=Escherichia coli	00034; 00028,00104					ü		AKIQDKEGIPPDQQR	173.193	173.193	1	1.76243e+07	High	X	Q4(Deamidated): 100	Q4(Deamidated)	6	2	3	HCD	575.305	1723.9	1.65299	0	19.3662	-60	7798	20220901_E2_RSLC2_Hodakova_Haselbach_IMP_ID871_coom_gel_dig_try_sample2.raw
12437		0000001; 0000003	Ubiquitin delta GG OS=Escherichia coli | wtUbiquitin, linear chain OS=Escherichia coli	00034; 00028,00104					ü		AKIQDKEGIPPDQQR	215.558	215.558	1	4.22628e+07	High		Q4(Deamidated): 100	Q4(Deamidated)	6	2	4	HCD	431.73	1723.9	0.638504	13.9204	19.3217	-60	7778	20220901_E2_RSLC2_Hodakova_Haselbach_IMP_ID871_coom_gel_dig_try_sample2.raw
3106	ü	cont_P00761	Trypsin OS=Sus scrofa PE=1 SV=1	00098		ü					LSSPATLNSR	220.356	220.356	1	1.0405e+10	High				8	0	2	HCD	523.286	1045.56	0.244682	0.486386	23.6165	-45	9971	20220901_E2_RSLC2_Hodakova_Haselbach_IMP_ID871_coom_gel_dig_try_sample4.raw
12443		0000001; 0000003	Ubiquitin delta GG OS=Escherichia coli | wtUbiquitin, linear chain OS=Escherichia coli	00034; 00028,00104					ü		AKIQDKEGIPPDQQR	267.233	267.233	1	1.19069e+08	High		Q4(Deamidated): 100	Q4(Deamidated)	6	2	3	HCD	575.305	1723.9	0.958476	0	19.2614	-75	7749	20220901_E2_RSLC2_Hodakova_Haselbach_IMP_ID871_coom_gel_dig_try_sample2.raw
12446		0000001; 0000003	Ubiquitin delta GG OS=Escherichia coli | wtUbiquitin, linear chain OS=Escherichia coli	00034; 00028,00104					ü		AKIQDKEGIPPDQQR	152.619	152.619	1	1.76243e+07	High	X	Q4(Deamidated): 100	Q4(Deamidated)	6	2	3	HCD	575.305	1723.9	1.10104	3.45079	19.1884	-60	7714	20220901_E2_RSLC2_Hodakova_Haselbach_IMP_ID871_coom_gel_dig_try_sample2.raw
12449		0000001; 0000003	Ubiquitin delta GG OS=Escherichia coli | wtUbiquitin, linear chain OS=Escherichia coli	00034; 00028,00104					ü		AKIQDKEGIPPDQQR	259.912	259.912	1	4.22628e+07	High		Q4(Deamidated): 100	Q4(Deamidated)	6	2	4	HCD	431.73	1723.9	0.435811	11.838	19.1379	-60	7690	20220901_E2_RSLC2_Hodakova_Haselbach_IMP_ID871_coom_gel_dig_try_sample2.raw
3110	ü	cont_P04264	Keratin, type II cytoskeletal 1 OS=Homo sapiens GN=KRT1 PE=1 SV=6	00356		ü					AQYEDIAQK	237.745	237.745	1	1.19674e+08	High				9	0	2	HCD	533.265	1065.52	1.53602	0	23.5619	-60	9946	20220901_E2_RSLC2_Hodakova_Haselbach_IMP_ID871_coom_gel_dig_try_sample4.raw
12458		0000001; 0000003	Ubiquitin delta GG OS=Escherichia coli | wtUbiquitin, linear chain OS=Escherichia coli	00034; 00028,00104					ü		AKIQDKEGIPPDQQR	195.841	195.841	1	1.76243e+07	High	X	Q4(Deamidated): 100	Q4(Deamidated)	6	2	3	HCD	575.304	1723.9	0.326536	74.7681	18.9962	-60	7622	20220901_E2_RSLC2_Hodakova_Haselbach_IMP_ID871_coom_gel_dig_try_sample2.raw
3112	ü	cont_P04264	Keratin, type II cytoskeletal 1 OS=Homo sapiens GN=KRT1 PE=1 SV=6	00367		ü					AEAESLYQSK	266.776	266.776	1	3.3857e+07	High				4	0	2	HCD	563.275	1125.54	0.733546	0	23.5446	-45	9938	20220901_E2_RSLC2_Hodakova_Haselbach_IMP_ID871_coom_gel_dig_try_sample4.raw
12461		0000001; 0000003	Ubiquitin delta GG OS=Escherichia coli | wtUbiquitin, linear chain OS=Escherichia coli	00034; 00028,00104					ü		AKIQDKEGIPPDQQR	254.218	254.218	1	4.22628e+07	High		Q4(Deamidated): 100	Q4(Deamidated)	6	2	4	HCD	431.73	1723.9	0.159067	6.2263	18.9548	-60	7602	20220901_E2_RSLC2_Hodakova_Haselbach_IMP_ID871_coom_gel_dig_try_sample2.raw
12466		0000001; 0000003	Ubiquitin delta GG OS=Escherichia coli | wtUbiquitin, linear chain OS=Escherichia coli	00034; 00028,00104					ü		AKIQDKEGIPPDQQR	339.649	339.649	1	1.19069e+08	High		Q4(Deamidated): 100	Q4(Deamidated)	6	2	3	HCD	575.303	1723.9	-1.12362	7.4933	18.898	-75	7575	20220901_E2_RSLC2_Hodakova_Haselbach_IMP_ID871_coom_gel_dig_try_sample2.raw
3115		P0AEZ3	Septum site-determining protein MinD OS=Escherichia coli (strain K12) OX=83333 GN=minD PE=1 SV=2	00004		ü					IIVVTSGK	170.511	170.511	1	0	Unknown				1	0	2	HCD	408.763	816.518	-0.570708	0	23.5186	-75	9926	20220901_E2_RSLC2_Hodakova_Haselbach_IMP_ID871_coom_gel_dig_try_sample4.raw
3116	ü	cont_P00761	Trypsin OS=Sus scrofa PE=1 SV=1	00098		ü					LSSPATLNSR	247.509	247.509	1	1.0405e+10	High				8	0	2	HCD	523.286	1045.56	0.386392	0	23.4353	-45	9887	20220901_E2_RSLC2_Hodakova_Haselbach_IMP_ID871_coom_gel_dig_try_sample4.raw
12470		0000001; 0000003	Ubiquitin delta GG OS=Escherichia coli | wtUbiquitin, linear chain OS=Escherichia coli	00034; 00028,00104					ü		AKIQDKEGIPPDQQR	154.687	154.687	1	1.76243e+07	High	X	Q4(Deamidated): 100	Q4(Deamidated)	6	2	3	HCD	575.304	1723.9	-0.234743	2.35967	18.8144	-60	7535	20220901_E2_RSLC2_Hodakova_Haselbach_IMP_ID871_coom_gel_dig_try_sample2.raw
12472		0000001; 0000003	Ubiquitin delta GG OS=Escherichia coli | wtUbiquitin, linear chain OS=Escherichia coli	00034; 00028,00104					ü		AKIQDKEGIPPDQQR	269.453	269.453	1	4.22628e+07	High		Q4(Deamidated): 100	Q4(Deamidated)	6	2	4	HCD	431.729	1723.89	-1.46849	6.28114	18.7772	-60	7517	20220901_E2_RSLC2_Hodakova_Haselbach_IMP_ID871_coom_gel_dig_try_sample2.raw
3119		P03023	Lactose operon repressor OS=Escherichia coli (strain K12) OX=83333 GN=lacI PE=1 SV=3	00208		ü					NQIQPIAER	171.23	171.23	1	549234	High				4	0	2	HCD	534.793	1068.58	-0.436135	39.8419	23.4193	-60	9879	20220901_E2_RSLC2_Hodakova_Haselbach_IMP_ID871_coom_gel_dig_try_sample4.raw
12476		0000001; 0000003	Ubiquitin delta GG OS=Escherichia coli | wtUbiquitin, linear chain OS=Escherichia coli	00034; 00028,00104					ü		AKIQDKEGIPPDQQR	419.814	419.814	1	1.19069e+08	High		Q4(Deamidated): 100	Q4(Deamidated)	6	2	3	HCD	575.303	1723.89	-2.21914	78.3421	18.7257	-75	7493	20220901_E2_RSLC2_Hodakova_Haselbach_IMP_ID871_coom_gel_dig_try_sample2.raw
3121		P0A6T5	GTP cyclohydrolase 1 OS=Escherichia coli (strain K12) OX=83333 GN=folE PE=1 SV=2	00019		ü					GLETPLRPPVHEMDNETRK	163.717	163.717	1	1.82551e+06	High		M13(Oxidation): 100	M13(Oxidation)	15	2	4	HCD	559.535	2235.12	-0.838159	0	23.4137	-60	9876	20220901_E2_RSLC2_Hodakova_Haselbach_IMP_ID871_coom_gel_dig_try_sample4.raw
12479		0000001; 0000003	Ubiquitin delta GG OS=Escherichia coli | wtUbiquitin, linear chain OS=Escherichia coli	00034; 00028,00104					ü		AKIQDKEGIPPDQQR	237.563	237.563	1	1.76243e+07	High	X	Q4(Deamidated): 100	Q4(Deamidated)	6	2	3	HCD	575.305	1723.9	1.1094	72.5161	18.6301	-60	7447	20220901_E2_RSLC2_Hodakova_Haselbach_IMP_ID871_coom_gel_dig_try_sample2.raw
3123	ü	cont_P04264	Keratin, type II cytoskeletal 1 OS=Homo sapiens GN=KRT1 PE=1 SV=6	00356		ü					AQYEDIAQK	231.325	231.325	1	1.19674e+08	High				10	0	2	HCD	533.264	1065.52	-0.273546	0	23.3816	-60	9860	20220901_E2_RSLC2_Hodakova_Haselbach_IMP_ID871_coom_gel_dig_try_sample4.raw
3124	ü	cont_P08779	Keratin, type I cytoskeletal 16 OS=Homo sapiens GN=KRT16 PE=1 SV=4	00214		ü					QTVEADVNGLRR	196.813	196.813	1	0	Unknown		N8(Deamidated): 100	N8(Deamidated)	26	1	3	HCD	453.572	1358.7	0.0082975	0	23.3673	-60	9854	20220901_E2_RSLC2_Hodakova_Haselbach_IMP_ID871_coom_gel_dig_try_sample4.raw
12480		0000001; 0000003	Ubiquitin delta GG OS=Escherichia coli | wtUbiquitin, linear chain OS=Escherichia coli	00034; 00028,00104					ü		AKIQDKEGIPPDQQR	260.617	260.617	1	4.22628e+07	High		Q4(Deamidated): 100	Q4(Deamidated)	6	2	4	HCD	431.73	1723.9	0.365379	7.12484	18.6019	-60	7433	20220901_E2_RSLC2_Hodakova_Haselbach_IMP_ID871_coom_gel_dig_try_sample2.raw
12483		0000001; 0000003	Ubiquitin delta GG OS=Escherichia coli | wtUbiquitin, linear chain OS=Escherichia coli	00034; 00028,00104					ü		AKIQDKEGIPPDQQR	353.295	353.295	1	1.19069e+08	High		Q4(Deamidated): 100	Q4(Deamidated)	6	2	3	HCD	575.304	1723.9	0.401983	0	18.5366	-75	7401	20220901_E2_RSLC2_Hodakova_Haselbach_IMP_ID871_coom_gel_dig_try_sample2.raw
12488		0000001; 0000003	Ubiquitin delta GG OS=Escherichia coli | wtUbiquitin, linear chain OS=Escherichia coli	00034; 00028,00104					ü		AKIQDKEGIPPDQQR	244.769	244.769	1	1.76243e+07	High	X	Q4(Deamidated): 99.57	Q4(Deamidated)	6	2	3	HCD	575.304	1723.9	-0.202014	76.5882	18.4473	-60	7359	20220901_E2_RSLC2_Hodakova_Haselbach_IMP_ID871_coom_gel_dig_try_sample2.raw
3128	ü	cont_P13647	Keratin, type II cytoskeletal 5 OS=Homo sapiens GN=KRT5 PE=1 SV=3	00365		ü					YEELQQTAGR	255.156	255.156	1	4.00923e+06	High				16	0	2	HCD	597.791	1194.57	-0.446385	0	23.2947	-60	9819	20220901_E2_RSLC2_Hodakova_Haselbach_IMP_ID871_coom_gel_dig_try_sample4.raw
3129	ü	cont_P13647	Keratin, type II cytoskeletal 5 OS=Homo sapiens GN=KRT5 PE=1 SV=3	00365		ü					YEELQQTAGR	285.761	285.761	1	3.92474e+06	High				15	0	2	HCD	597.791	1194.58	0.0662326	0	23.2862	-45	9815	20220901_E2_RSLC2_Hodakova_Haselbach_IMP_ID871_coom_gel_dig_try_sample4.raw
3130	ü	cont_P00761	Trypsin OS=Sus scrofa PE=1 SV=1	00098		ü					LSSPATLNSR	235.869	235.869	1	1.0405e+10	High				8	0	2	HCD	523.286	1045.56	0.180191	0	23.2581	-45	9801	20220901_E2_RSLC2_Hodakova_Haselbach_IMP_ID871_coom_gel_dig_try_sample4.raw
12489		0000001; 0000003	Ubiquitin delta GG OS=Escherichia coli | wtUbiquitin, linear chain OS=Escherichia coli	00034; 00028,00104					ü		AKIQDKEGIPPDQQR	367.651	367.651	1	4.22628e+07	High		Q4(Deamidated): 100	Q4(Deamidated)	6	2	4	HCD	431.73	1723.9	-0.414685	4.82299	18.4286	-60	7350	20220901_E2_RSLC2_Hodakova_Haselbach_IMP_ID871_coom_gel_dig_try_sample2.raw
3132	ü	cont_P04264	Keratin, type II cytoskeletal 1 OS=Homo sapiens GN=KRT1 PE=1 SV=6	00356		ü					AQYEDIAQK	245.439	245.439	1	1.31014e+07	High				9	0	2	HCD	533.265	1065.52	0.896628	0	23.236	-45	9791	20220901_E2_RSLC2_Hodakova_Haselbach_IMP_ID871_coom_gel_dig_try_sample4.raw
12492		0000001; 0000003	Ubiquitin delta GG OS=Escherichia coli | wtUbiquitin, linear chain OS=Escherichia coli	00034; 00028,00104					ü		AKIQDKEGIPPDQQR	392.701	392.701	1	1.19069e+08	High		Q4(Deamidated): 100	Q4(Deamidated)	6	2	3	HCD	575.305	1723.9	0.991656	77.7168	18.3627	-75	7319	20220901_E2_RSLC2_Hodakova_Haselbach_IMP_ID871_coom_gel_dig_try_sample2.raw
12499		0000001; 0000003	Ubiquitin delta GG OS=Escherichia coli | wtUbiquitin, linear chain OS=Escherichia coli	00034; 00028,00104					ü		AKIqDKEGIPPDqQR	281.137	281.137	1	1.76243e+07	High	X	Q4(Deamidated): 49.94; Q13(Deamidated): 49.94	Q4(Deamidated)	6	2	3	HCD	575.304	1723.9	-0.0304577	74.2295	18.2631	-60	7272	20220901_E2_RSLC2_Hodakova_Haselbach_IMP_ID871_coom_gel_dig_try_sample2.raw
3135	ü	cont_P04264	Keratin, type II cytoskeletal 1 OS=Homo sapiens GN=KRT1 PE=1 SV=6	00356		ü					AQYEDIAQK	276.331	276.331	1	1.19674e+08	High				10	0	2	HCD	533.264	1065.52	-1.1603	0.0612527	23.2003	-60	9773	20220901_E2_RSLC2_Hodakova_Haselbach_IMP_ID871_coom_gel_dig_try_sample4.raw
12501		0000001; 0000003	Ubiquitin delta GG OS=Escherichia coli | wtUbiquitin, linear chain OS=Escherichia coli	00034; 00028,00104					ü		AKIQDKEGIPPDQQR	290.758	290.758	1	4.22628e+07	High		Q4(Deamidated): 100	Q4(Deamidated)	6	2	4	HCD	431.729	1723.9	-0.704991	5.28895	18.2394	-60	7261	20220901_E2_RSLC2_Hodakova_Haselbach_IMP_ID871_coom_gel_dig_try_sample2.raw
12506		0000001; 0000003	Ubiquitin delta GG OS=Escherichia coli | wtUbiquitin, linear chain OS=Escherichia coli	00034; 00028,00104					ü		AKIQDKEGIPPDQQR	247.183	247.183	1	1.76243e+07	High	X	Q4(Deamidated): 100	Q4(Deamidated)	6	2	3	HCD	575.303	1723.9	-1.24589	2.81506	18.0798	-60	7185	20220901_E2_RSLC2_Hodakova_Haselbach_IMP_ID871_coom_gel_dig_try_sample2.raw
3138	ü	cont_P13647	Keratin, type II cytoskeletal 5 OS=Homo sapiens GN=KRT5 PE=1 SV=3	00365		ü					YEELQQTAGR	322.015	322.015	1	4.00923e+06	High				15	0	2	HCD	597.791	1194.57	-0.00505569	14.7933	23.1126	-60	9731	20220901_E2_RSLC2_Hodakova_Haselbach_IMP_ID871_coom_gel_dig_try_sample4.raw
3139	ü	cont_P13647	Keratin, type II cytoskeletal 5 OS=Homo sapiens GN=KRT5 PE=1 SV=3	00365		ü					YEELQQTAGR	304.471	304.471	1	3.92474e+06	High				16	0	2	HCD	597.791	1194.57	-0.616958	12.8421	23.1063	-45	9728	20220901_E2_RSLC2_Hodakova_Haselbach_IMP_ID871_coom_gel_dig_try_sample4.raw
3140	ü	cont_P00761	Trypsin OS=Sus scrofa PE=1 SV=1	00098		ü					LSSPATLNSR	239.091	239.091	1	1.0405e+10	High				8	0	2	HCD	523.286	1045.56	0.447016	0	23.0822	-45	9716	20220901_E2_RSLC2_Hodakova_Haselbach_IMP_ID871_coom_gel_dig_try_sample4.raw
3141	ü	cont_P04264	Keratin, type II cytoskeletal 1 OS=Homo sapiens GN=KRT1 PE=1 SV=6	00356		ü					AQYEDIAQK	231.147	231.147	1	1.31014e+07	High				9	0	2	HCD	533.265	1065.52	1.73298	6.99993	23.0596	-45	9705	20220901_E2_RSLC2_Hodakova_Haselbach_IMP_ID871_coom_gel_dig_try_sample4.raw
12508		0000001; 0000003	Ubiquitin delta GG OS=Escherichia coli | wtUbiquitin, linear chain OS=Escherichia coli	00034; 00028,00104					ü		AKIQDKEGIPPDQQR	310.213	310.213	1	4.22628e+07	High		Q4(Deamidated): 100	Q4(Deamidated)	6	2	4	HCD	431.73	1723.9	-0.433822	9.85075	18.0562	-60	7173	20220901_E2_RSLC2_Hodakova_Haselbach_IMP_ID871_coom_gel_dig_try_sample2.raw
12511		0000001; 0000003	Ubiquitin delta GG OS=Escherichia coli | wtUbiquitin, linear chain OS=Escherichia coli	00034; 00028,00104					ü		AKIQDKEGIPPDQQR	405.085	405.085	1	1.19069e+08	High		Q4(Deamidated): 100	Q4(Deamidated)	6	2	3	HCD	575.304	1723.9	0.26179	0	18.0083	-75	7149	20220901_E2_RSLC2_Hodakova_Haselbach_IMP_ID871_coom_gel_dig_try_sample2.raw
12517		0000001; 0000003	Ubiquitin delta GG OS=Escherichia coli | wtUbiquitin, linear chain OS=Escherichia coli	00034; 00028,00104					ü		AKIQDKEGIPPDQQR	247.458	247.458	1	1.76243e+07	High	X	Q4(Deamidated): 100	Q4(Deamidated)	6	2	3	HCD	575.304	1723.9	0.0802586	1.6003	17.8908	-60	7091	20220901_E2_RSLC2_Hodakova_Haselbach_IMP_ID871_coom_gel_dig_try_sample2.raw
3145	ü	cont_P04264	Keratin, type II cytoskeletal 1 OS=Homo sapiens GN=KRT1 PE=1 SV=6	00356		ü					AQYEDIAQK	214.21	214.21	1	1.19674e+08	High				9	0	2	HCD	533.266	1065.53	3.69057	8.85774	23.0247	-60	9688	20220901_E2_RSLC2_Hodakova_Haselbach_IMP_ID871_coom_gel_dig_try_sample4.raw
12518		0000001; 0000003	Ubiquitin delta GG OS=Escherichia coli | wtUbiquitin, linear chain OS=Escherichia coli	00034; 00028,00104					ü		AKIQDKEGIPPDQQR	385.718	385.718	1	4.22628e+07	High		Q4(Deamidated): 100	Q4(Deamidated)	6	2	4	HCD	431.729	1723.89	-2.79316	6.16637	17.8759	-60	7083	20220901_E2_RSLC2_Hodakova_Haselbach_IMP_ID871_coom_gel_dig_try_sample2.raw
3147	ü	cont_P35527	Keratin, type I cytoskeletal 9 OS=Homo sapiens GN=KRT9 PE=1 SV=3	00243		ü					FEMEQNLR	242.367	242.367	1	2.66802e+06	High		M3(Oxidation): 100	M3(Oxidation)	4	0	2	HCD	541.75	1082.49	-0.314816	28.6679	22.9725	-45	9663	20220901_E2_RSLC2_Hodakova_Haselbach_IMP_ID871_coom_gel_dig_try_sample4.raw
12520		0000001; 0000003	Ubiquitin delta GG OS=Escherichia coli | wtUbiquitin, linear chain OS=Escherichia coli	00034; 00028,00104					ü		AKIQDKEGIPPDQQR	444.718	444.718	1	1.19069e+08	High		Q4(Deamidated): 100	Q4(Deamidated)	6	2	3	HCD	575.304	1723.9	-0.75165	5.48567	17.826	-75	7060	20220901_E2_RSLC2_Hodakova_Haselbach_IMP_ID871_coom_gel_dig_try_sample2.raw
3149	ü	cont_P00761	Trypsin OS=Sus scrofa PE=1 SV=1	00098		ü					LSSPATLNSR	206.897	206.897	1	1.0405e+10	High				15	0	2	HCD	523.285	1045.56	-1.61495	20.9557	22.9001	-45	9629	20220901_E2_RSLC2_Hodakova_Haselbach_IMP_ID871_coom_gel_dig_try_sample4.raw
12522		0000001; 0000003	Ubiquitin delta GG OS=Escherichia coli | wtUbiquitin, linear chain OS=Escherichia coli	00034; 00028,00104					ü		AKIQDKEGIPPDQQR	350.487	350.487	1	1.76243e+07	High	X	Q4(Deamidated): 100	Q4(Deamidated)	6	2	3	HCD	575.304	1723.9	0.124352	9.85838	17.7174	-60	7005	20220901_E2_RSLC2_Hodakova_Haselbach_IMP_ID871_coom_gel_dig_try_sample2.raw
12523		0000001; 0000003	Ubiquitin delta GG OS=Escherichia coli | wtUbiquitin, linear chain OS=Escherichia coli	00034; 00028,00104					ü		AKIQDKEGIPPDQQR	374.461	374.461	1	4.22628e+07	High		Q4(Deamidated): 100	Q4(Deamidated)	6	2	4	HCD	431.73	1723.9	0.0141194	6.83315	17.6963	-60	6994	20220901_E2_RSLC2_Hodakova_Haselbach_IMP_ID871_coom_gel_dig_try_sample2.raw
12524		0000001; 0000003	Ubiquitin delta GG OS=Escherichia coli | wtUbiquitin, linear chain OS=Escherichia coli	00034; 00028,00104					ü		AKIQDKEGIPPDQQR	432.02	432.02	1	1.19069e+08	High		Q4(Deamidated): 100	Q4(Deamidated)	6	2	3	HCD	575.304	1723.9	0.137429	4.18916	17.6555	-75	6973	20220901_E2_RSLC2_Hodakova_Haselbach_IMP_ID871_coom_gel_dig_try_sample2.raw
12527		0000001; 0000003	Ubiquitin delta GG OS=Escherichia coli | wtUbiquitin, linear chain OS=Escherichia coli	00034; 00028,00104					ü		AKIQDKEGIPPDQQR	375.173	375.173	1	1.76243e+07	High	X	Q4(Deamidated): 100	Q4(Deamidated)	6	2	3	HCD	575.304	1723.9	0.0570952	3.88339	17.5394	-60	6914	20220901_E2_RSLC2_Hodakova_Haselbach_IMP_ID871_coom_gel_dig_try_sample2.raw
3154	ü	cont_P13645	Keratin, type I cytoskeletal 10 OS=Homo sapiens GN=KRT10 PE=1 SV=6	00323		ü					SQYEQLAEQNRK	230.649	230.649	1	0	Unknown		Q2(Deamidated): 100	Q2(Deamidated)	19	1	3	HCD	498.911	1494.72	0.80941	0	22.8544	-45	9607	20220901_E2_RSLC2_Hodakova_Haselbach_IMP_ID871_coom_gel_dig_try_sample4.raw
12528		0000001; 0000003	Ubiquitin delta GG OS=Escherichia coli | wtUbiquitin, linear chain OS=Escherichia coli	00034; 00028,00104					ü		AKIQDKEGIPPDQQR	381.531	381.531	1	4.22628e+07	High		Q4(Deamidated): 100	Q4(Deamidated)	6	2	4	HCD	431.73	1723.9	-0.301039	12.5353	17.5215	-60	6905	20220901_E2_RSLC2_Hodakova_Haselbach_IMP_ID871_coom_gel_dig_try_sample2.raw
12529		0000001; 0000003	Ubiquitin delta GG OS=Escherichia coli | wtUbiquitin, linear chain OS=Escherichia coli	00034; 00028,00104					ü		AKIQDKEGIPPDQQR	416.711	416.711	1	1.19069e+08	High		Q4(Deamidated): 100	Q4(Deamidated)	6	2	3	HCD	575.304	1723.9	0.0683775	3.80606	17.481	-75	6885	20220901_E2_RSLC2_Hodakova_Haselbach_IMP_ID871_coom_gel_dig_try_sample2.raw
12531		0000001; 0000003	Ubiquitin delta GG OS=Escherichia coli | wtUbiquitin, linear chain OS=Escherichia coli	00034; 00028,00104					ü		AKIQDKEGIPPDQQR	225.698	225.698	1	1.76243e+07	High	X	Q4(Deamidated): 100	Q4(Deamidated)	6	2	3	HCD	575.305	1723.9	1.04523	10.3766	17.3647	-60	6827	20220901_E2_RSLC2_Hodakova_Haselbach_IMP_ID871_coom_gel_dig_try_sample2.raw
3158	ü	cont_P60712	Actin, cytoplasmic 1 OS=Bos_taurus GN=ACTB PE=1 SV=1	00329		ü					IIAPPER	174.086	174.086	1	0	Unknown				2	0	2	HCD	398.24	795.473	0.253099	11.2726	22.79	-60	9577	20220901_E2_RSLC2_Hodakova_Haselbach_IMP_ID871_coom_gel_dig_try_sample4.raw
3159	ü	cont_P35527	Keratin, type I cytoskeletal 9 OS=Homo sapiens GN=KRT9 PE=1 SV=3	00243		ü					FEMEQNLR	251.523	251.523	1	2.66802e+06	High		M3(Oxidation): 100	M3(Oxidation)	4	0	2	HCD	541.751	1082.49	0.291908	0	22.7852	-45	9575	20220901_E2_RSLC2_Hodakova_Haselbach_IMP_ID871_coom_gel_dig_try_sample4.raw
12532		0000001; 0000003	Ubiquitin delta GG OS=Escherichia coli | wtUbiquitin, linear chain OS=Escherichia coli	00034; 00028,00104					ü		AKIQDKEGIPPDQQR	258.278	258.278	1	4.22628e+07	High		Q4(Deamidated): 100	Q4(Deamidated)	6	2	4	HCD	431.73	1723.9	0.863742	85.2583	17.3429	-60	6816	20220901_E2_RSLC2_Hodakova_Haselbach_IMP_ID871_coom_gel_dig_try_sample2.raw
12533		0000001; 0000003	Ubiquitin delta GG OS=Escherichia coli | wtUbiquitin, linear chain OS=Escherichia coli	00034; 00028,00104					ü		AKIQDKEGIPPDQQR	353.411	353.411	1	1.19069e+08	High		Q4(Deamidated): 100	Q4(Deamidated)	4	2	3	HCD	575.305	1723.9	2.1153	16.5992	17.3125	-75	6802	20220901_E2_RSLC2_Hodakova_Haselbach_IMP_ID871_coom_gel_dig_try_sample2.raw
12536		0000001; 0000003	Ubiquitin delta GG OS=Escherichia coli | wtUbiquitin, linear chain OS=Escherichia coli	00034; 00028,00104					ü		AKIQDKEGIPPDQQR	265.51	265.51	1	1.93481e+07	High				6	2	3	HCD	574.976	1722.91	0.549487	0	17.1404	-75	6717	20220901_E2_RSLC2_Hodakova_Haselbach_IMP_ID871_coom_gel_dig_try_sample2.raw
12540		0000001; 0000003	Ubiquitin delta GG OS=Escherichia coli | wtUbiquitin, linear chain OS=Escherichia coli	00034; 00028,00104					ü		AKIQDKEGIPPDQQR	212.272	212.272	1	4.54192e+06	High				6	2	4	HCD	431.483	1722.91	-1.78247	1.72347	16.9956	-60	6650	20220901_E2_RSLC2_Hodakova_Haselbach_IMP_ID871_coom_gel_dig_try_sample2.raw
12541		0000001; 0000003	Ubiquitin delta GG OS=Escherichia coli | wtUbiquitin, linear chain OS=Escherichia coli	00034; 00028,00104					ü		AKIQDKEGIPPDQQR	246.724	246.724	1	1.93481e+07	High				6	2	3	HCD	574.976	1722.91	0.671792	0	16.9672	-75	6637	20220901_E2_RSLC2_Hodakova_Haselbach_IMP_ID871_coom_gel_dig_try_sample2.raw
12542		0000001; 0000003	Ubiquitin delta GG OS=Escherichia coli | wtUbiquitin, linear chain OS=Escherichia coli	00034; 00028,00104					ü		AKIQDKEGIPPDQQR	300.221	300.221	1	4.54192e+06	High				6	2	4	HCD	431.484	1722.91	-0.354881	2.21306	16.8188	-60	6569	20220901_E2_RSLC2_Hodakova_Haselbach_IMP_ID871_coom_gel_dig_try_sample2.raw
3166	ü	cont_P35527	Keratin, type I cytoskeletal 9 OS=Homo sapiens GN=KRT9 PE=1 SV=3	00243		ü					FEMEQNLR	219.735	219.735	1	619017	High		M3(Oxidation): 100	M3(Oxidation)	4	0	2	HCD	541.751	1082.49	0.450155	34.2482	22.6141	-60	9491	20220901_E2_RSLC2_Hodakova_Haselbach_IMP_ID871_coom_gel_dig_try_sample4.raw
3167	ü	cont_P35527	Keratin, type I cytoskeletal 9 OS=Homo sapiens GN=KRT9 PE=1 SV=3	00243		ü					FEMEQNLR	269.174	269.174	1	2.66802e+06	High		M3(Oxidation): 100	M3(Oxidation)	4	0	2	HCD	541.75	1082.49	-0.111481	0	22.606	-45	9487	20220901_E2_RSLC2_Hodakova_Haselbach_IMP_ID871_coom_gel_dig_try_sample4.raw
12543		0000001; 0000003	Ubiquitin delta GG OS=Escherichia coli | wtUbiquitin, linear chain OS=Escherichia coli	00034; 00028,00104					ü		AKIQDKEGIPPDQQR	353.453	353.453	1	1.93481e+07	High				6	2	3	HCD	574.976	1722.91	0.681081	0.375139	16.7923	-75	6557	20220901_E2_RSLC2_Hodakova_Haselbach_IMP_ID871_coom_gel_dig_try_sample2.raw
3169	ü	cont_P13647	Keratin, type II cytoskeletal 5 OS=Homo sapiens GN=KRT5 PE=1 SV=3	00030		ü					TSFTSVSR	153.83	153.83	1	542711	High				2	0	2	HCD	442.727	884.447	-0.201869	20.0985	22.5099	-60	9440	20220901_E2_RSLC2_Hodakova_Haselbach_IMP_ID871_coom_gel_dig_try_sample4.raw
12544		0000001; 0000003	Ubiquitin delta GG OS=Escherichia coli | wtUbiquitin, linear chain OS=Escherichia coli	00034; 00028,00104					ü		AKIQDKEGIPPDQQR	326.474	326.474	1	2.89855e+06	High				6	2	3	HCD	574.976	1722.91	0.045627	0	16.6691	-60	6501	20220901_E2_RSLC2_Hodakova_Haselbach_IMP_ID871_coom_gel_dig_try_sample2.raw
3171	ü	cont_P13647	Keratin, type II cytoskeletal 5 OS=Homo sapiens GN=KRT5 PE=1 SV=3	00030		ü					TSFTSVSR	205.169	205.169	1	1.89982e+06	High				2	0	2	HCD	442.726	884.445	-2.47444	0	22.4919	-75	9431	20220901_E2_RSLC2_Hodakova_Haselbach_IMP_ID871_coom_gel_dig_try_sample4.raw
12545		0000001; 0000003	Ubiquitin delta GG OS=Escherichia coli | wtUbiquitin, linear chain OS=Escherichia coli	00034; 00028,00104					ü		AKIQDKEGIPPDQQR	256.445	256.445	1	4.54192e+06	High				6	2	4	HCD	431.484	1722.91	0.0734054	3.41134	16.646	-60	6490	20220901_E2_RSLC2_Hodakova_Haselbach_IMP_ID871_coom_gel_dig_try_sample2.raw
12546		0000001; 0000003	Ubiquitin delta GG OS=Escherichia coli | wtUbiquitin, linear chain OS=Escherichia coli	00034; 00028,00104					ü		AKIQDKEGIPPDQQR	354.599	354.599	1	1.93481e+07	High				6	2	3	HCD	574.976	1722.91	0.576973	0	16.6195	-75	6478	20220901_E2_RSLC2_Hodakova_Haselbach_IMP_ID871_coom_gel_dig_try_sample2.raw
12547		0000001; 0000003	Ubiquitin delta GG OS=Escherichia coli | wtUbiquitin, linear chain OS=Escherichia coli	00034; 00028,00104					ü		AKIQDKEGIPPDQQR	162.244	162.244	1	1.93481e+07	High				6	2	3	HCD	574.975	1722.91	-0.915893	0	16.4481	-75	6400	20220901_E2_RSLC2_Hodakova_Haselbach_IMP_ID871_coom_gel_dig_try_sample2.raw
67		0000001; 0000003	Ubiquitin delta GG OS=Escherichia coli | wtUbiquitin, linear chain OS=Escherichia coli	00036; 00030,00106	ü						IQDKEGIPPDQQR	172.509	172.509	1	1.71404e+09	High				10	1	3	HCD	508.598	1523.78	-0.193938	1.43191	34.3495	-75	15800	20220901_E2_RSLC2_Hodakova_Haselbach_IMP_ID871_coom_gel_dig_try_sample6.raw
3176	ü	cont_P35527	Keratin, type I cytoskeletal 9 OS=Homo sapiens GN=KRT9 PE=1 SV=3	00155		ü					STMQELNSR	202.582	202.582	1	1.8286e+06	High		N7(Deamidated): 100	N7(Deamidated)	7	0	2	HCD	533.745	1066.48	-0.691985	9.72073	22.4063	-60	9390	20220901_E2_RSLC2_Hodakova_Haselbach_IMP_ID871_coom_gel_dig_try_sample4.raw
270		0000001; 0000003	Ubiquitin delta GG OS=Escherichia coli | wtUbiquitin, linear chain OS=Escherichia coli	00036; 00030,00106	ü						IQDKEGIPPDQQR	206.802	206.802	1	1.71404e+09	High				10	1	3	HCD	508.598	1523.78	-0.439821	0	32.6939	-75	15033	20220901_E2_RSLC2_Hodakova_Haselbach_IMP_ID871_coom_gel_dig_try_sample6.raw
296		0000001; 0000003	Ubiquitin delta GG OS=Escherichia coli | wtUbiquitin, linear chain OS=Escherichia coli	00036; 00030,00106	ü						IQDKEGIPPDQQR	200.188	200.188	1	1.71404e+09	High				10	1	3	HCD	508.598	1523.78	-0.225663	0	32.5106	-75	14945	20220901_E2_RSLC2_Hodakova_Haselbach_IMP_ID871_coom_gel_dig_try_sample6.raw
335		0000001; 0000003	Ubiquitin delta GG OS=Escherichia coli | wtUbiquitin, linear chain OS=Escherichia coli	00036; 00030,00106	ü						IQDKEGIPPDQQR	167.318	167.318	1	1.71404e+09	High				10	1	3	HCD	508.598	1523.78	-0.46503	0	32.1189	-75	14761	20220901_E2_RSLC2_Hodakova_Haselbach_IMP_ID871_coom_gel_dig_try_sample6.raw
351		0000001; 0000003	Ubiquitin delta GG OS=Escherichia coli | wtUbiquitin, linear chain OS=Escherichia coli	00036; 00030,00106	ü						IQDKEGIPPDQQR	160.895	160.895	1	1.71404e+09	High				10	1	3	HCD	508.598	1523.78	-0.443426	7.30549	31.9194	-75	14660	20220901_E2_RSLC2_Hodakova_Haselbach_IMP_ID871_coom_gel_dig_try_sample6.raw
373		0000001; 0000003	Ubiquitin delta GG OS=Escherichia coli | wtUbiquitin, linear chain OS=Escherichia coli	00036; 00030,00106	ü						IQDKEGIPPDQQR	183.61	183.61	1	1.71404e+09	High				10	1	3	HCD	508.598	1523.78	-0.550126	0	31.7399	-75	14574	20220901_E2_RSLC2_Hodakova_Haselbach_IMP_ID871_coom_gel_dig_try_sample6.raw
3182	ü	cont_P13645	Keratin, type I cytoskeletal 10 OS=Homo sapiens GN=KRT10 PE=1 SV=6	00323		ü					SQYEQLAEQNRK	300.412	300.412	1	3.04656e+06	High	X	Q5(Deamidated): 100	Q5(Deamidated)	15	1	3	HCD	498.911	1494.72	-0.441851	45.7597	22.3065	-60	9343	20220901_E2_RSLC2_Hodakova_Haselbach_IMP_ID871_coom_gel_dig_try_sample4.raw
3183	ü	cont_P13645	Keratin, type I cytoskeletal 10 OS=Homo sapiens GN=KRT10 PE=1 SV=6	00323		ü					SQYEQLAEQNRK	200.578	200.578	1	0	Unknown		Q5(Deamidated): 100	Q5(Deamidated)	19	1	3	HCD	498.911	1494.72	0.664767	16.645	22.3014	-45	9341	20220901_E2_RSLC2_Hodakova_Haselbach_IMP_ID871_coom_gel_dig_try_sample4.raw
446		0000001; 0000003	Ubiquitin delta GG OS=Escherichia coli | wtUbiquitin, linear chain OS=Escherichia coli	00036; 00030,00106	ü						IQDKEGIPPDQQR	214.833	214.833	1	1.71404e+09	High				10	1	3	HCD	508.599	1523.78	0.183133	0	31.1661	-75	14296	20220901_E2_RSLC2_Hodakova_Haselbach_IMP_ID871_coom_gel_dig_try_sample6.raw
489		0000001; 0000003	Ubiquitin delta GG OS=Escherichia coli | wtUbiquitin, linear chain OS=Escherichia coli	00036; 00030,00106	ü						IQDKEGIPPDQQR	177.357	177.357	1	1.71404e+09	High				10	1	3	HCD	508.599	1523.78	-0.137804	1.89515	30.7729	-75	14102	20220901_E2_RSLC2_Hodakova_Haselbach_IMP_ID871_coom_gel_dig_try_sample6.raw
503		0000001; 0000003	Ubiquitin delta GG OS=Escherichia coli | wtUbiquitin, linear chain OS=Escherichia coli	00036; 00030,00106	ü						IQDKEGIPPDQQR	190.823	190.823	1	1.71404e+09	High				10	1	3	HCD	508.599	1523.78	-0.151903	0	30.5962	-75	14021	20220901_E2_RSLC2_Hodakova_Haselbach_IMP_ID871_coom_gel_dig_try_sample6.raw
3187	ü	cont_P35527	Keratin, type I cytoskeletal 9 OS=Homo sapiens GN=KRT9 PE=1 SV=3	00155		ü					STMQELNSR	206.387	206.387	1	1.8286e+06	High		N7(Deamidated): 100	N7(Deamidated)	7	0	2	HCD	533.745	1066.48	-0.746675	11.4358	22.225	-60	9303	20220901_E2_RSLC2_Hodakova_Haselbach_IMP_ID871_coom_gel_dig_try_sample4.raw
3188		P0A9B2	Glyceraldehyde-3-phosphate dehydrogenase A OS=Escherichia coli (strain K12) OX=83333 GN=gapA PE=1 SV=2	00226		ü					LTGMAFR	219.505	219.505	1	1.4182e+06	High		M4(Oxidation): 100	M4(Oxidation)	3	0	2	HCD	406.21	811.413	-0.153163	0	22.1768	-75	9280	20220901_E2_RSLC2_Hodakova_Haselbach_IMP_ID871_coom_gel_dig_try_sample4.raw
3189		P61517	Carbonic anhydrase 2 OS=Escherichia coli (strain K12) OX=83333 GN=can PE=1 SV=1	00130		ü					HSSLLGEMPQER	280.704	280.704	1	2.79734e+06	High		M8(Oxidation): 100	M8(Oxidation)	6	0	3	HCD	467.226	1399.66	0.0726023	4.64339	22.1617	-60	9273	20220901_E2_RSLC2_Hodakova_Haselbach_IMP_ID871_coom_gel_dig_try_sample4.raw
524		0000001; 0000003	Ubiquitin delta GG OS=Escherichia coli | wtUbiquitin, linear chain OS=Escherichia coli	00036; 00030,00106	ü						IQDKEGIPPDQQR	152.044	152.044	1	1.71404e+09	High				10	1	3	HCD	508.598	1523.78	-0.772338	0	30.4165	-75	13941	20220901_E2_RSLC2_Hodakova_Haselbach_IMP_ID871_coom_gel_dig_try_sample6.raw
3191	ü	cont_P35908	Keratin, type II cytoskeletal 2 epidermal OS=Homo sapiens GN=KRT2 PE=1 SV=2	00046		ü					HGGGGGGFGGGGFGSR	203.102	203.102	1	1.83029e+06	High	X			6	0	2	HCD	660.796	1320.59	1.8658	0	22.1512	-45	9268	20220901_E2_RSLC2_Hodakova_Haselbach_IMP_ID871_coom_gel_dig_try_sample4.raw
3192		cont_P08515|GST-Tag	cont_P08515|GST-Tag	00028		ü					YEEHLYER	163.362	163.362	1	1.07159e+06	High				1	0	3	HCD	380.177	1138.52	-0.00610285	0	22.1494	-45	9267	20220901_E2_RSLC2_Hodakova_Haselbach_IMP_ID871_coom_gel_dig_try_sample4.raw
566		0000001; 0000003	Ubiquitin delta GG OS=Escherichia coli | wtUbiquitin, linear chain OS=Escherichia coli	00036; 00030,00106	ü						IQDKEGIPPDQQR	175.148	175.148	1	1.71404e+09	High				10	1	3	HCD	508.598	1523.78	-1.30379	4.2473	30.0397	-75	13764	20220901_E2_RSLC2_Hodakova_Haselbach_IMP_ID871_coom_gel_dig_try_sample6.raw
578		0000001; 0000003	Ubiquitin delta GG OS=Escherichia coli | wtUbiquitin, linear chain OS=Escherichia coli	00036; 00030,00106	ü						IQDKEGIPPDQQR	234.731	234.731	1	1.71404e+09	High				9	1	3	HCD	508.597	1523.78	-2.65609	47.4181	29.8539	-75	13674	20220901_E2_RSLC2_Hodakova_Haselbach_IMP_ID871_coom_gel_dig_try_sample6.raw
624		0000001; 0000003	Ubiquitin delta GG OS=Escherichia coli | wtUbiquitin, linear chain OS=Escherichia coli	00036; 00030,00106	ü						IQDKEGIPPDQQR	239.773	239.773	1	1.71404e+09	High				10	1	3	HCD	508.598	1523.78	-1.57501	74.2871	29.479	-75	13483	20220901_E2_RSLC2_Hodakova_Haselbach_IMP_ID871_coom_gel_dig_try_sample6.raw
3196	ü	cont_P13645	Keratin, type I cytoskeletal 10 OS=Homo sapiens GN=KRT10 PE=1 SV=6	00323		ü					SQYEQLAEQNRK	267.885	267.885	1	3.04656e+06	High	X	Q9(Deamidated): 99.88	Q9(Deamidated)	15	1	3	HCD	498.911	1494.72	-0.133701	42.3179	22.1262	-60	9255	20220901_E2_RSLC2_Hodakova_Haselbach_IMP_ID871_coom_gel_dig_try_sample4.raw
645		0000001; 0000003	Ubiquitin delta GG OS=Escherichia coli | wtUbiquitin, linear chain OS=Escherichia coli	00036; 00030,00106	ü						IQDKEGIPPDQQR	175.176	175.176	1	1.71404e+09	High				10	1	3	HCD	508.598	1523.78	-1.36845	33.6778	29.2933	-75	13392	20220901_E2_RSLC2_Hodakova_Haselbach_IMP_ID871_coom_gel_dig_try_sample6.raw
3198		P61517	Carbonic anhydrase 2 OS=Escherichia coli (strain K12) OX=83333 GN=can PE=1 SV=1	00130		ü					HSSLLGEMPQER	157.444	157.444	1	0	Unknown		M8(Oxidation): 100	M8(Oxidation)	6	0	2	HCD	700.336	1399.67	1.25717	0	22.1192	-45	9252	20220901_E2_RSLC2_Hodakova_Haselbach_IMP_ID871_coom_gel_dig_try_sample4.raw
3199	ü	cont_P13645	Keratin, type I cytoskeletal 10 OS=Homo sapiens GN=KRT10 PE=1 SV=6	00323		ü					SQYEQLAEqnRK	242.399	242.399	1	0	Unknown		Q9(Deamidated): 50; N10(Deamidated): 50	Q9(Deamidated)	19	1	3	HCD	498.911	1494.72	0.973821	0	22.1173	-45	9251	20220901_E2_RSLC2_Hodakova_Haselbach_IMP_ID871_coom_gel_dig_try_sample4.raw
3200	ü	cont_P35908	Keratin, type II cytoskeletal 2 epidermal OS=Homo sapiens GN=KRT2 PE=1 SV=2	00046		ü					HGGGGGGFGGGGFGSR	401.7	401.7	1	4.05498e+06	High				5	0	3	HCD	440.865	1320.58	-0.94254	35.8316	22.1057	-75	9245	20220901_E2_RSLC2_Hodakova_Haselbach_IMP_ID871_coom_gel_dig_try_sample4.raw
3201	ü	cont_P35908	Keratin, type II cytoskeletal 2 epidermal OS=Homo sapiens GN=KRT2 PE=1 SV=2	00046		ü					HGGGGGGFGGGGFGSR	421.696	421.696	1	1.22666e+06	High				5	0	3	HCD	440.866	1320.58	-0.523712	12.0951	22.0944	-60	9240	20220901_E2_RSLC2_Hodakova_Haselbach_IMP_ID871_coom_gel_dig_try_sample4.raw
663		0000001; 0000003	Ubiquitin delta GG OS=Escherichia coli | wtUbiquitin, linear chain OS=Escherichia coli	00036; 00030,00106	ü						IQDKEGIPPDQQR	197.38	197.38	1	1.71404e+09	High				10	1	3	HCD	508.598	1523.78	-1.0406	2.84402	29.0997	-75	13298	20220901_E2_RSLC2_Hodakova_Haselbach_IMP_ID871_coom_gel_dig_try_sample6.raw
684		0000001; 0000003	Ubiquitin delta GG OS=Escherichia coli | wtUbiquitin, linear chain OS=Escherichia coli	00036; 00030,00106	ü						IQDKEGIPPDQQR	202.659	202.659	1	1.71404e+09	High				10	1	3	HCD	508.598	1523.78	-0.834114	0	28.9059	-75	13203	20220901_E2_RSLC2_Hodakova_Haselbach_IMP_ID871_coom_gel_dig_try_sample6.raw
703		0000001; 0000003	Ubiquitin delta GG OS=Escherichia coli | wtUbiquitin, linear chain OS=Escherichia coli	00036; 00030,00106	ü						IQDKEGIPPDQQR	199.009	199.009	1	1.71404e+09	High				10	1	3	HCD	508.598	1523.78	-0.204089	0.6919	28.7024	-75	13104	20220901_E2_RSLC2_Hodakova_Haselbach_IMP_ID871_coom_gel_dig_try_sample6.raw
3205		P61517	Carbonic anhydrase 2 OS=Escherichia coli (strain K12) OX=83333 GN=can PE=1 SV=1	00130		ü					HSSLLGEMPQER	354.233	354.233	1	2.79734e+06	High		M8(Oxidation): 100	M8(Oxidation)	6	0	3	HCD	467.226	1399.66	-0.454949	29.3658	21.974	-60	9181	20220901_E2_RSLC2_Hodakova_Haselbach_IMP_ID871_coom_gel_dig_try_sample4.raw
719		0000001; 0000003	Ubiquitin delta GG OS=Escherichia coli | wtUbiquitin, linear chain OS=Escherichia coli	00036; 00030,00106	ü						IQDKEGIPPDQQR	196.328	196.328	1	1.71404e+09	High				10	1	3	HCD	508.599	1523.78	-0.171407	0	28.5157	-75	13021	20220901_E2_RSLC2_Hodakova_Haselbach_IMP_ID871_coom_gel_dig_try_sample6.raw
733		0000001; 0000003	Ubiquitin delta GG OS=Escherichia coli | wtUbiquitin, linear chain OS=Escherichia coli	00036; 00030,00106	ü						IQDKEGIPPDQQR	158.093	158.093	1	1.71404e+09	High				10	1	3	HCD	508.598	1523.78	-0.437024	0.73501	28.33	-75	12939	20220901_E2_RSLC2_Hodakova_Haselbach_IMP_ID871_coom_gel_dig_try_sample6.raw
3208	ü	cont_Q5D862	Filaggrin-2 OS=Homo sapiens GN=FLG2 PE=1 SV=1	00404		ü					FSNSSSSNEFSK	343.635	343.635	1	1.83029e+06	High	X			5	0	2	HCD	660.789	1320.57	1.01242	0	21.949	-45	9170	20220901_E2_RSLC2_Hodakova_Haselbach_IMP_ID871_coom_gel_dig_try_sample4.raw
747		0000001; 0000003	Ubiquitin delta GG OS=Escherichia coli | wtUbiquitin, linear chain OS=Escherichia coli	00036; 00030,00106	ü						IQDKEGIPPDQQR	197.581	197.581	1	1.71404e+09	High				10	1	3	HCD	508.598	1523.78	-0.220273	0	28.1461	-75	12856	20220901_E2_RSLC2_Hodakova_Haselbach_IMP_ID871_coom_gel_dig_try_sample6.raw
3210	ü	cont_P13645	Keratin, type I cytoskeletal 10 OS=Homo sapiens GN=KRT10 PE=1 SV=6	00323		ü					SQYEQLAEQNRK	302.603	302.603	1	3.04656e+06	High	X	N10(Deamidated): 99.89	N10(Deamidated)	15	1	3	HCD	498.91	1494.72	-0.980853	51.069	21.9313	-60	9161	20220901_E2_RSLC2_Hodakova_Haselbach_IMP_ID871_coom_gel_dig_try_sample4.raw
767		0000001; 0000003	Ubiquitin delta GG OS=Escherichia coli | wtUbiquitin, linear chain OS=Escherichia coli	00036; 00030,00106	ü						IQDKEGIPPDQQR	164.167	164.167	1	1.71404e+09	High				10	1	3	HCD	508.598	1523.78	-0.661966	1.75817	27.9497	-75	12767	20220901_E2_RSLC2_Hodakova_Haselbach_IMP_ID871_coom_gel_dig_try_sample6.raw
793		0000001; 0000003	Ubiquitin delta GG OS=Escherichia coli | wtUbiquitin, linear chain OS=Escherichia coli	00036; 00030,00106	ü						IQDKEGIPPDQQR	170.016	170.016	1	1.71404e+09	High				10	1	3	HCD	508.598	1523.78	-0.557243	0	27.7576	-75	12677	20220901_E2_RSLC2_Hodakova_Haselbach_IMP_ID871_coom_gel_dig_try_sample6.raw
814		0000001; 0000003	Ubiquitin delta GG OS=Escherichia coli | wtUbiquitin, linear chain OS=Escherichia coli	00036; 00030,00106	ü						IQDKEGIPPDQQR	200.55	200.55	1	1.71404e+09	High				10	1	3	HCD	508.598	1523.78	-0.988831	2.79479	27.5831	-75	12592	20220901_E2_RSLC2_Hodakova_Haselbach_IMP_ID871_coom_gel_dig_try_sample6.raw
835		0000001; 0000003	Ubiquitin delta GG OS=Escherichia coli | wtUbiquitin, linear chain OS=Escherichia coli	00036; 00030,00106	ü						IQDKEGIPPDQQR	170.178	170.178	1	1.71404e+09	High				10	1	3	HCD	508.599	1523.78	0.205055	4.42475	27.3945	-75	12504	20220901_E2_RSLC2_Hodakova_Haselbach_IMP_ID871_coom_gel_dig_try_sample6.raw
865		0000001; 0000003	Ubiquitin delta GG OS=Escherichia coli | wtUbiquitin, linear chain OS=Escherichia coli	00036; 00030,00106	ü						IQDKEGIPPDQQR	248.583	248.583	1	1.71404e+09	High				10	1	3	HCD	508.598	1523.78	-0.519697	6.84312	27.1122	-75	12370	20220901_E2_RSLC2_Hodakova_Haselbach_IMP_ID871_coom_gel_dig_try_sample6.raw
3216	ü	cont_P35527	Keratin, type I cytoskeletal 9 OS=Homo sapiens GN=KRT9 PE=1 SV=3	00155		ü					STMQELNSR	156.193	156.193	1	1.84181e+07	High				3	0	2	HCD	533.253	1065.5	-0.258658	4.52195	21.8599	-60	9125	20220901_E2_RSLC2_Hodakova_Haselbach_IMP_ID871_coom_gel_dig_try_sample4.raw
886		0000001; 0000003	Ubiquitin delta GG OS=Escherichia coli | wtUbiquitin, linear chain OS=Escherichia coli	00036; 00030,00106	ü						IQDKEGIPPDQQR	227.331	227.331	1	1.71404e+09	High				10	1	3	HCD	508.598	1523.78	-0.336323	1.75569	26.9354	-75	12283	20220901_E2_RSLC2_Hodakova_Haselbach_IMP_ID871_coom_gel_dig_try_sample6.raw
911		0000001; 0000003	Ubiquitin delta GG OS=Escherichia coli | wtUbiquitin, linear chain OS=Escherichia coli	00036; 00030,00106	ü						IQDKEGIPPDQQR	166.447	166.447	1	1.71404e+09	High				10	1	3	HCD	508.598	1523.78	-0.748511	3.80079	26.7139	-75	12173	20220901_E2_RSLC2_Hodakova_Haselbach_IMP_ID871_coom_gel_dig_try_sample6.raw
929		0000001; 0000003	Ubiquitin delta GG OS=Escherichia coli | wtUbiquitin, linear chain OS=Escherichia coli	00036; 00030,00106	ü						IQDKEGIPPDQQR	212.409	212.409	1	1.71404e+09	High				11	1	3	HCD	508.598	1523.78	-2.05736	15.8022	26.5188	-75	12078	20220901_E2_RSLC2_Hodakova_Haselbach_IMP_ID871_coom_gel_dig_try_sample6.raw
946		0000001; 0000003	Ubiquitin delta GG OS=Escherichia coli | wtUbiquitin, linear chain OS=Escherichia coli	00036; 00030,00106	ü						IQDKEGIPPDQQR	227.177	227.177	1	1.71404e+09	High				9	1	3	HCD	508.596	1523.77	-5.4057	0	26.3284	-75	11985	20220901_E2_RSLC2_Hodakova_Haselbach_IMP_ID871_coom_gel_dig_try_sample6.raw
3221	ü	cont_P35527	Keratin, type I cytoskeletal 9 OS=Homo sapiens GN=KRT9 PE=1 SV=3	00155		ü					STMQELNSR	153.873	153.873	1	4.63734e+06	High				3	0	2	HCD	533.253	1065.5	0.365895	10.7766	21.7376	-45	9064	20220901_E2_RSLC2_Hodakova_Haselbach_IMP_ID871_coom_gel_dig_try_sample4.raw
968		0000001; 0000003	Ubiquitin delta GG OS=Escherichia coli | wtUbiquitin, linear chain OS=Escherichia coli	00036; 00030,00106	ü						IQDKEGIPPDQQR	195.678	195.678	1	1.71404e+09	High				10	1	3	HCD	508.598	1523.78	-0.396227	1.11741	26.1221	-75	11879	20220901_E2_RSLC2_Hodakova_Haselbach_IMP_ID871_coom_gel_dig_try_sample6.raw
988		0000001; 0000003	Ubiquitin delta GG OS=Escherichia coli | wtUbiquitin, linear chain OS=Escherichia coli	00036; 00030,00106	ü						IQDKEGIPPDQQR	255.978	255.978	1	1.71404e+09	High				10	1	3	HCD	508.598	1523.78	-0.610933	0	25.9284	-75	11786	20220901_E2_RSLC2_Hodakova_Haselbach_IMP_ID871_coom_gel_dig_try_sample6.raw
1008		0000001; 0000003	Ubiquitin delta GG OS=Escherichia coli | wtUbiquitin, linear chain OS=Escherichia coli	00036; 00030,00106	ü						IQDKEGIPPDQQR	265.989	265.989	1	1.71404e+09	High				10	1	3	HCD	508.598	1523.78	-0.217954	2.77892	25.714	-75	11682	20220901_E2_RSLC2_Hodakova_Haselbach_IMP_ID871_coom_gel_dig_try_sample6.raw
3225	ü	cont_P00761	Trypsin OS=Sus scrofa PE=1 SV=1	00098		ü					LSSPATLNSR	251.603	251.603	1	1.0405e+10	High				17	0	2	HCD	523.284	1045.56	-2.15113	32.8056	21.7019	-45	9046	20220901_E2_RSLC2_Hodakova_Haselbach_IMP_ID871_coom_gel_dig_try_sample4.raw
1029		0000001; 0000003	Ubiquitin delta GG OS=Escherichia coli | wtUbiquitin, linear chain OS=Escherichia coli	00036; 00030,00106	ü						IQDKEGIPPDQQR	229.498	229.498	1	1.71404e+09	High				10	1	3	HCD	508.598	1523.78	-0.49002	0.626073	25.5305	-75	11590	20220901_E2_RSLC2_Hodakova_Haselbach_IMP_ID871_coom_gel_dig_try_sample6.raw
3227	ü	cont_P35527	Keratin, type I cytoskeletal 9 OS=Homo sapiens GN=KRT9 PE=1 SV=3	00155		ü					STMQELNSR	263.013	263.013	1	1.84181e+07	High				3	0	2	HCD	533.253	1065.5	0.159157	0.647852	21.6621	-60	9026	20220901_E2_RSLC2_Hodakova_Haselbach_IMP_ID871_coom_gel_dig_try_sample4.raw
1046		0000001; 0000003	Ubiquitin delta GG OS=Escherichia coli | wtUbiquitin, linear chain OS=Escherichia coli	00036; 00030,00106	ü						IQDKEGIPPDQQR	191.409	191.409	1	1.71404e+09	High				10	1	3	HCD	508.598	1523.78	-0.635853	73.2014	25.338	-75	11496	20220901_E2_RSLC2_Hodakova_Haselbach_IMP_ID871_coom_gel_dig_try_sample6.raw
3229	ü	cont_P13647	Keratin, type II cytoskeletal 5 OS=Homo sapiens GN=KRT5 PE=1 SV=3	00452		ü					EYQELMNTK	250.066	250.066	1	1.50381e+06	High		M6(Oxidation): 100	M6(Oxidation)	9	0	2	HCD	586.268	1171.53	-0.302432	0	21.6108	-45	9001	20220901_E2_RSLC2_Hodakova_Haselbach_IMP_ID871_coom_gel_dig_try_sample4.raw
1065		0000001; 0000003	Ubiquitin delta GG OS=Escherichia coli | wtUbiquitin, linear chain OS=Escherichia coli	00036; 00030,00106	ü						IQDKEGIPPDQQR	182.163	182.163	1	1.09932e+08	High	X	Q2(Deamidated): 100	Q11(Deamidated)	26	1	3	HCD	508.928	1524.77	2.33399	20.6978	25.1614	-75	11407	20220901_E2_RSLC2_Hodakova_Haselbach_IMP_ID871_coom_gel_dig_try_sample6.raw
1084		0000001; 0000003	Ubiquitin delta GG OS=Escherichia coli | wtUbiquitin, linear chain OS=Escherichia coli	00036; 00030,00106	ü						IqDKEGIPPDqQR	223.34	223.34	1	1.70946e+08	High	X	Q2(Deamidated): 49.96; Q11(Deamidated): 49.96	Q11(Deamidated)	27	1	3	HCD	508.927	1524.77	0.872436	17.8717	24.9563	-75	11307	20220901_E2_RSLC2_Hodakova_Haselbach_IMP_ID871_coom_gel_dig_try_sample6.raw
1100		0000001; 0000003	Ubiquitin delta GG OS=Escherichia coli | wtUbiquitin, linear chain OS=Escherichia coli	00036; 00030,00106	ü						IQDKEGIPPDQQR	289.375	289.375	1	1.7255e+08	High	X	Q11(Deamidated): 99.88	Q11(Deamidated)	27	1	3	HCD	508.927	1524.77	0.730475	18.0194	24.7681	-75	11215	20220901_E2_RSLC2_Hodakova_Haselbach_IMP_ID871_coom_gel_dig_try_sample6.raw
3233	ü	cont_P35527	Keratin, type I cytoskeletal 9 OS=Homo sapiens GN=KRT9 PE=1 SV=3	00155		ü					STMQELNSR	240.402	240.402	1	4.63734e+06	High				3	0	2	HCD	533.254	1065.5	0.558991	15.8393	21.5451	-45	8970	20220901_E2_RSLC2_Hodakova_Haselbach_IMP_ID871_coom_gel_dig_try_sample4.raw
1117		0000001; 0000003	Ubiquitin delta GG OS=Escherichia coli | wtUbiquitin, linear chain OS=Escherichia coli	00036; 00030,00106	ü						IQDKEGIPPDQQR	279.361	279.361	1	1.7255e+08	High	X	Q11(Deamidated): 99.85	Q11(Deamidated)	27	1	3	HCD	508.927	1524.77	0.5315	17.8244	24.5598	-75	11112	20220901_E2_RSLC2_Hodakova_Haselbach_IMP_ID871_coom_gel_dig_try_sample6.raw
1128		0000001; 0000003	Ubiquitin delta GG OS=Escherichia coli | wtUbiquitin, linear chain OS=Escherichia coli	00036; 00030,00106	ü						IQDKEGIPPDQQR	281.415	281.415	1	1.71404e+09	High				10	1	3	HCD	508.598	1523.78	-0.985239	77.8776	24.3791	-75	11025	20220901_E2_RSLC2_Hodakova_Haselbach_IMP_ID871_coom_gel_dig_try_sample6.raw
1149		0000001; 0000003	Ubiquitin delta GG OS=Escherichia coli | wtUbiquitin, linear chain OS=Escherichia coli	00036; 00030,00106	ü						IQDKEGIPPDQQR	288.148	288.148	1	1.71404e+09	High				10	1	3	HCD	508.598	1523.78	-0.764649	0	24.188	-75	10934	20220901_E2_RSLC2_Hodakova_Haselbach_IMP_ID871_coom_gel_dig_try_sample6.raw
3237	ü	cont_P00761	Trypsin OS=Sus scrofa PE=1 SV=1	00098		ü					LSSPATLNSR	201.282	201.282	1	1.0405e+10	High				8	0	2	HCD	523.286	1045.56	0.26184	0	21.5118	-45	8954	20220901_E2_RSLC2_Hodakova_Haselbach_IMP_ID871_coom_gel_dig_try_sample4.raw
1166		0000001; 0000003	Ubiquitin delta GG OS=Escherichia coli | wtUbiquitin, linear chain OS=Escherichia coli	00036; 00030,00106	ü						IQDKEGIPPDQQR	348.255	348.255	1	1.71404e+09	High				10	1	3	HCD	508.598	1523.78	-0.363693	0	23.9965	-75	10843	20220901_E2_RSLC2_Hodakova_Haselbach_IMP_ID871_coom_gel_dig_try_sample6.raw
3239	ü	cont_P35527	Keratin, type I cytoskeletal 9 OS=Homo sapiens GN=KRT9 PE=1 SV=3	00155		ü					STMQELNSR	194.701	194.701	1	1.84181e+07	High				3	0	2	HCD	533.254	1065.5	0.809403	16.2608	21.4809	-60	8938	20220901_E2_RSLC2_Hodakova_Haselbach_IMP_ID871_coom_gel_dig_try_sample4.raw
1185		0000001; 0000003	Ubiquitin delta GG OS=Escherichia coli | wtUbiquitin, linear chain OS=Escherichia coli	00036; 00030,00106	ü						IQDKEGIPPDQQR	320.923	320.923	1	1.71404e+09	High				10	1	3	HCD	508.598	1523.78	-0.923799	0	23.8045	-75	10751	20220901_E2_RSLC2_Hodakova_Haselbach_IMP_ID871_coom_gel_dig_try_sample6.raw
3241	ü	cont_P13647	Keratin, type II cytoskeletal 5 OS=Homo sapiens GN=KRT5 PE=1 SV=3	00452		ü					EYQELMNTK	178.883	178.883	1	1.50381e+06	High		M6(Oxidation): 100	M6(Oxidation)	11	0	2	HCD	586.268	1171.53	-1.46682	0	21.4259	-45	8912	20220901_E2_RSLC2_Hodakova_Haselbach_IMP_ID871_coom_gel_dig_try_sample4.raw
3242	ü	cont_P13645	Keratin, type I cytoskeletal 10 OS=Homo sapiens GN=KRT10 PE=1 SV=6	00323		ü					SQYEQLAEQNRK	181.385	181.385	1	3.37572e+07	High				10	1	3	HCD	498.584	1493.74	1.80352	0	21.4203	-45	8909	20220901_E2_RSLC2_Hodakova_Haselbach_IMP_ID871_coom_gel_dig_try_sample4.raw
1204		0000001; 0000003	Ubiquitin delta GG OS=Escherichia coli | wtUbiquitin, linear chain OS=Escherichia coli	00036; 00030,00106	ü						IQDKEGIPPDQQR	358.147	358.147	1	1.71404e+09	High				10	1	3	HCD	508.598	1523.78	-0.823214	0	23.6016	-75	10649	20220901_E2_RSLC2_Hodakova_Haselbach_IMP_ID871_coom_gel_dig_try_sample6.raw
3244		P0A6T5	GTP cyclohydrolase 1 OS=Escherichia coli (strain K12) OX=83333 GN=folE PE=1 SV=2	00096		ü					VDEMVTVR	402.715	402.715	1	3.00014e+06	High		M4(Oxidation): 100	M4(Oxidation)	7	0	2	HCD	482.742	964.477	-0.215222	0	21.4086	-75	8903	20220901_E2_RSLC2_Hodakova_Haselbach_IMP_ID871_coom_gel_dig_try_sample4.raw
3245		P0A6T5	GTP cyclohydrolase 1 OS=Escherichia coli (strain K12) OX=83333 GN=folE PE=1 SV=2	00096		ü					VDEMVTVR	291.334	291.334	1	2.3287e+06	High		M4(Oxidation): 100	M4(Oxidation)	7	0	2	HCD	482.744	964.48	3.65012	10.1559	21.4007	-60	8899	20220901_E2_RSLC2_Hodakova_Haselbach_IMP_ID871_coom_gel_dig_try_sample4.raw
3246		P0AEX9	Maltose/maltodextrin-binding periplasmic protein OS=Escherichia coli (strain K12) OX=83333 GN=malE PE=1 SV=1	00197		ü					YENGKYDIK	187.88	187.88	1	804541	High		N3(Deamidated): 100	N3(Deamidated)	3	1	2	HCD	565.772	1130.54	0.562524	5.46831	21.3989	-60	8898	20220901_E2_RSLC2_Hodakova_Haselbach_IMP_ID871_coom_gel_dig_try_sample4.raw
1228		0000001; 0000003	Ubiquitin delta GG OS=Escherichia coli | wtUbiquitin, linear chain OS=Escherichia coli	00036; 00030,00106	ü						IQDKEGIPPDQQR	335.583	335.583	1	1.71404e+09	High				10	1	3	HCD	508.599	1523.78	-0.00489295	0.191337	23.403	-75	10553	20220901_E2_RSLC2_Hodakova_Haselbach_IMP_ID871_coom_gel_dig_try_sample6.raw
1245		0000001; 0000003	Ubiquitin delta GG OS=Escherichia coli | wtUbiquitin, linear chain OS=Escherichia coli	00036; 00030,00106	ü						IQDKEGIPPDQQR	342.256	342.256	1	1.71404e+09	High				10	1	3	HCD	508.599	1523.78	-0.149122	0.197887	23.2198	-75	10466	20220901_E2_RSLC2_Hodakova_Haselbach_IMP_ID871_coom_gel_dig_try_sample6.raw
1261		0000001; 0000003	Ubiquitin delta GG OS=Escherichia coli | wtUbiquitin, linear chain OS=Escherichia coli	00036; 00030,00106	ü						IQDKEGIPPDQQR	312.41	312.41	1	1.71404e+09	High				10	1	3	HCD	508.598	1523.78	-0.776944	0.308316	23.0325	-75	10378	20220901_E2_RSLC2_Hodakova_Haselbach_IMP_ID871_coom_gel_dig_try_sample6.raw
1278		0000001; 0000003	Ubiquitin delta GG OS=Escherichia coli | wtUbiquitin, linear chain OS=Escherichia coli	00036; 00030,00106	ü						IQDKEGIPPDQQR	360.967	360.967	1	1.71404e+09	High				10	1	3	HCD	508.598	1523.78	-0.384068	0.0902325	22.8612	-75	10296	20220901_E2_RSLC2_Hodakova_Haselbach_IMP_ID871_coom_gel_dig_try_sample6.raw
1297		0000001; 0000003	Ubiquitin delta GG OS=Escherichia coli | wtUbiquitin, linear chain OS=Escherichia coli	00036; 00030,00106	ü						IQDKEGIPPDQQR	358.444	358.444	1	1.71404e+09	High				10	1	3	HCD	508.598	1523.78	-0.592767	0.333635	22.6706	-75	10205	20220901_E2_RSLC2_Hodakova_Haselbach_IMP_ID871_coom_gel_dig_try_sample6.raw
3252	ü	cont_P08779	Keratin, type I cytoskeletal 16 OS=Homo sapiens GN=KRT16 PE=1 SV=4	00204		ü					TKYEHELALR	255.904	255.904	1	964638	High				16	1	3	HCD	420.563	1259.68	0.738977	0	21.3218	-45	8860	20220901_E2_RSLC2_Hodakova_Haselbach_IMP_ID871_coom_gel_dig_try_sample4.raw
1315		0000001; 0000003	Ubiquitin delta GG OS=Escherichia coli | wtUbiquitin, linear chain OS=Escherichia coli	00036; 00030,00106	ü						IQDKEGIPPDQQR	330.645	330.645	1	1.71404e+09	High				10	1	3	HCD	508.599	1523.78	-0.0828424	0.114232	22.4765	-75	10109	20220901_E2_RSLC2_Hodakova_Haselbach_IMP_ID871_coom_gel_dig_try_sample6.raw
1326		0000001; 0000003	Ubiquitin delta GG OS=Escherichia coli | wtUbiquitin, linear chain OS=Escherichia coli	00036; 00030,00106	ü						IQDKEGIPPDQQR	345.15	345.15	1	1.71404e+09	High				10	1	3	HCD	508.599	1523.78	-0.174827	0.180931	22.2944	-75	10029	20220901_E2_RSLC2_Hodakova_Haselbach_IMP_ID871_coom_gel_dig_try_sample6.raw
1343		0000001; 0000003	Ubiquitin delta GG OS=Escherichia coli | wtUbiquitin, linear chain OS=Escherichia coli	00036; 00030,00106	ü						IQDKEGIPPDQQR	366.137	366.137	1	1.71404e+09	High				10	1	3	HCD	508.599	1523.78	-0.0883357	0.122498	22.1163	-75	9945	20220901_E2_RSLC2_Hodakova_Haselbach_IMP_ID871_coom_gel_dig_try_sample6.raw
3256	ü	cont_P13645	Keratin, type I cytoskeletal 10 OS=Homo sapiens GN=KRT10 PE=1 SV=6	00323		ü					SQYEQLAEQNRK	346.992	346.992	1	3.37572e+07	High				10	1	3	HCD	498.583	1493.73	0.296172	0	21.2384	-45	8818	20220901_E2_RSLC2_Hodakova_Haselbach_IMP_ID871_coom_gel_dig_try_sample4.raw
1362		0000001; 0000003	Ubiquitin delta GG OS=Escherichia coli | wtUbiquitin, linear chain OS=Escherichia coli	00036; 00030,00106	ü						IQDKEGIPPDQQR	315.536	315.536	1	1.71404e+09	High				10	1	3	HCD	508.599	1523.78	-0.0611368	0	21.9233	-75	9849	20220901_E2_RSLC2_Hodakova_Haselbach_IMP_ID871_coom_gel_dig_try_sample6.raw
1379		0000001; 0000003	Ubiquitin delta GG OS=Escherichia coli | wtUbiquitin, linear chain OS=Escherichia coli	00036; 00030,00106	ü						IQDKEGIPPDQQR	325.548	325.548	1	1.71404e+09	High				10	1	3	HCD	508.598	1523.78	-0.458824	0.0828027	21.7381	-75	9759	20220901_E2_RSLC2_Hodakova_Haselbach_IMP_ID871_coom_gel_dig_try_sample6.raw
3259	ü	cont_P81605.2	Dermcidin	00043		ü					ENAGEDPGLAR	249.794	249.794	1	9.84831e+06	High				8	0	2	HCD	564.768	1128.53	0.248689	0	21.177	-60	8786	20220901_E2_RSLC2_Hodakova_Haselbach_IMP_ID871_coom_gel_dig_try_sample4.raw
1397		0000001; 0000003	Ubiquitin delta GG OS=Escherichia coli | wtUbiquitin, linear chain OS=Escherichia coli	00036; 00030,00106	ü						IQDKEGIPPDQQR	341.662	341.662	1	1.71404e+09	High				10	1	3	HCD	508.599	1523.78	-0.0745777	0.0701327	21.5315	-75	9655	20220901_E2_RSLC2_Hodakova_Haselbach_IMP_ID871_coom_gel_dig_try_sample6.raw
1418		0000001; 0000003	Ubiquitin delta GG OS=Escherichia coli | wtUbiquitin, linear chain OS=Escherichia coli	00036; 00030,00106	ü						IQDKEGIPPDQQR	348.547	348.547	1	1.71404e+09	High				10	1	3	HCD	508.598	1523.78	-0.235223	0.357505	21.3577	-75	9567	20220901_E2_RSLC2_Hodakova_Haselbach_IMP_ID871_coom_gel_dig_try_sample6.raw
1438		0000001; 0000003	Ubiquitin delta GG OS=Escherichia coli | wtUbiquitin, linear chain OS=Escherichia coli	00036; 00030,00106	ü						IQDKEGIPPDQQR	353.879	353.879	1	1.71404e+09	High				10	1	3	HCD	508.598	1523.78	-0.69699	0.128196	21.1694	-75	9474	20220901_E2_RSLC2_Hodakova_Haselbach_IMP_ID871_coom_gel_dig_try_sample6.raw
1449		0000001; 0000003	Ubiquitin delta GG OS=Escherichia coli | wtUbiquitin, linear chain OS=Escherichia coli	00036; 00030,00106	ü						IQDKEGIPPDQQR	377.184	377.184	1	1.71404e+09	High				10	1	3	HCD	508.598	1523.78	-0.19864	0.119001	20.9869	-75	9379	20220901_E2_RSLC2_Hodakova_Haselbach_IMP_ID871_coom_gel_dig_try_sample6.raw
3264	ü	cont_P13645	Keratin, type I cytoskeletal 10 OS=Homo sapiens GN=KRT10 PE=1 SV=6	00323		ü					SQYEQLAEQNRK	304.144	304.144	1	3.70352e+06	High				10	1	3	HCD	498.583	1493.73	0.24119	11.2205	21.0875	-60	8742	20220901_E2_RSLC2_Hodakova_Haselbach_IMP_ID871_coom_gel_dig_try_sample4.raw
3265		P0A7V3	30S ribosomal protein S3 OS=Escherichia coli (strain K12) OX=83333 GN=rpsC PE=1 SV=2	00157		ü					LGGAEIAR	272.497	272.497	1	1.43177e+06	High				3	0	2	HCD	393.727	786.447	0.269081	7.02143	21.0561	-60	8726	20220901_E2_RSLC2_Hodakova_Haselbach_IMP_ID871_coom_gel_dig_try_sample4.raw
1468		0000001; 0000003	Ubiquitin delta GG OS=Escherichia coli | wtUbiquitin, linear chain OS=Escherichia coli	00036; 00030,00106	ü						IQDKEGIPPDQQR	343.43	343.43	1	1.71404e+09	High				10	1	3	HCD	508.598	1523.78	-0.422777	0.0668728	20.7915	-75	9280	20220901_E2_RSLC2_Hodakova_Haselbach_IMP_ID871_coom_gel_dig_try_sample6.raw
3267	ü	cont_P13645	Keratin, type I cytoskeletal 10 OS=Homo sapiens GN=KRT10 PE=1 SV=6	00323		ü					SQYEQLAEQNRK	369.783	369.783	1	3.37572e+07	High				10	1	3	HCD	498.584	1493.74	1.18358	0	21.0404	-45	8718	20220901_E2_RSLC2_Hodakova_Haselbach_IMP_ID871_coom_gel_dig_try_sample4.raw
1494		0000001; 0000003	Ubiquitin delta GG OS=Escherichia coli | wtUbiquitin, linear chain OS=Escherichia coli	00036; 00030,00106	ü						IQDKEGIPPDQQR	345.746	345.746	1	1.71404e+09	High				10	1	3	HCD	508.598	1523.78	-0.466278	0	20.6146	-75	9194	20220901_E2_RSLC2_Hodakova_Haselbach_IMP_ID871_coom_gel_dig_try_sample6.raw
1513		0000001; 0000003	Ubiquitin delta GG OS=Escherichia coli | wtUbiquitin, linear chain OS=Escherichia coli	00036; 00030,00106	ü						IQDKEGIPPDQQR	353.391	353.391	1	1.71404e+09	High				10	1	3	HCD	508.599	1523.78	0.15106	0	20.4156	-75	9098	20220901_E2_RSLC2_Hodakova_Haselbach_IMP_ID871_coom_gel_dig_try_sample6.raw
3270	ü	cont_P81605.2	Dermcidin	00043		ü					ENAGEDPGLAR	243.235	243.235	1	9.84831e+06	High				8	0	2	HCD	564.768	1128.53	0.0148875	0	20.9859	-60	8691	20220901_E2_RSLC2_Hodakova_Haselbach_IMP_ID871_coom_gel_dig_try_sample4.raw
1528		0000001; 0000003	Ubiquitin delta GG OS=Escherichia coli | wtUbiquitin, linear chain OS=Escherichia coli	00036; 00030,00106	ü						IQDKEGIPPDQQR	317.254	317.254	1	1.71404e+09	High				10	1	3	HCD	508.599	1523.78	-0.0724026	0	20.2326	-75	9009	20220901_E2_RSLC2_Hodakova_Haselbach_IMP_ID871_coom_gel_dig_try_sample6.raw
1545		0000001; 0000003	Ubiquitin delta GG OS=Escherichia coli | wtUbiquitin, linear chain OS=Escherichia coli	00036; 00030,00106	ü						IQDKEGIPPDqqR	201.51	201.51	1	6.04271e+06	High		Q11(Deamidated): 50; Q12(Deamidated): 50	Q11(Deamidated)	24	1	2	HCD	762.89	1524.77	5.41151	23.5918	20.0368	-45	8912	20220901_E2_RSLC2_Hodakova_Haselbach_IMP_ID871_coom_gel_dig_try_sample6.raw
1547		0000001; 0000003	Ubiquitin delta GG OS=Escherichia coli | wtUbiquitin, linear chain OS=Escherichia coli	00036; 00030,00106	ü						IQDKEGIPPDQQR	338.386	338.386	1	1.71404e+09	High				10	1	3	HCD	508.599	1523.78	-0.115804	0	20.0249	-75	8906	20220901_E2_RSLC2_Hodakova_Haselbach_IMP_ID871_coom_gel_dig_try_sample6.raw
1567		0000001; 0000003	Ubiquitin delta GG OS=Escherichia coli | wtUbiquitin, linear chain OS=Escherichia coli	00036; 00030,00106	ü						IQDKEGIPPDqqR	317.678	317.678	1	6.04271e+06	High		Q11(Deamidated): 50; Q12(Deamidated): 50	Q11(Deamidated)	25	1	2	HCD	762.889	1524.77	3.50676	31.9995	19.8436	-45	8819	20220901_E2_RSLC2_Hodakova_Haselbach_IMP_ID871_coom_gel_dig_try_sample6.raw
3275	ü	cont_P35527	Keratin, type I cytoskeletal 9 OS=Homo sapiens GN=KRT9 PE=1 SV=3	00014		ü					SGGGGGGGLGSGGSIR	338.832	338.832	1	5.04989e+07	High				8	0	2	HCD	616.803	1232.6	0.715142	0	20.9422	-45	8669	20220901_E2_RSLC2_Hodakova_Haselbach_IMP_ID871_coom_gel_dig_try_sample4.raw
1568		0000001; 0000003	Ubiquitin delta GG OS=Escherichia coli | wtUbiquitin, linear chain OS=Escherichia coli	00036; 00030,00106	ü						IQDKEGIPPDQQR	353.059	353.059	1	1.71404e+09	High				10	1	3	HCD	508.599	1523.78	-0.0981913	0	19.8321	-75	8814	20220901_E2_RSLC2_Hodakova_Haselbach_IMP_ID871_coom_gel_dig_try_sample6.raw
1585		0000001; 0000003	Ubiquitin delta GG OS=Escherichia coli | wtUbiquitin, linear chain OS=Escherichia coli	00036; 00030,00106	ü						IQDKEGIPPDQQR	323.513	323.513	1	1.71404e+09	High				10	1	3	HCD	508.599	1523.78	0.0398709	0	19.6315	-75	8712	20220901_E2_RSLC2_Hodakova_Haselbach_IMP_ID871_coom_gel_dig_try_sample6.raw
1607		0000001; 0000003	Ubiquitin delta GG OS=Escherichia coli | wtUbiquitin, linear chain OS=Escherichia coli	00036; 00030,00106	ü						IQDKEGIPPDQQR	316.454	316.454	1	1.71404e+09	High				10	1	3	HCD	508.599	1523.78	-0.183134	0	19.4381	-75	8612	20220901_E2_RSLC2_Hodakova_Haselbach_IMP_ID871_coom_gel_dig_try_sample6.raw
1617		0000001; 0000003	Ubiquitin delta GG OS=Escherichia coli | wtUbiquitin, linear chain OS=Escherichia coli	00036; 00030,00106	ü						IQDKEGIPPDQQR	316.114	316.114	1	6.96313e+06	High				10	1	2	HCD	762.395	1523.78	0.754717	75.53	19.3681	-45	8576	20220901_E2_RSLC2_Hodakova_Haselbach_IMP_ID871_coom_gel_dig_try_sample6.raw
1626		0000001; 0000003	Ubiquitin delta GG OS=Escherichia coli | wtUbiquitin, linear chain OS=Escherichia coli	00036; 00030,00106	ü						IQDKEGIPPDQQR	410.69	410.69	1	1.71404e+09	High				10	1	3	HCD	508.598	1523.78	-0.284635	0.0545321	19.239	-75	8509	20220901_E2_RSLC2_Hodakova_Haselbach_IMP_ID871_coom_gel_dig_try_sample6.raw
3281	ü	cont_P13645	Keratin, type I cytoskeletal 10 OS=Homo sapiens GN=KRT10 PE=1 SV=6	00363		ü					SEITELRR	271.959	271.959	1	8.64308e+06	High				11	1	2	HCD	502.28	1003.55	-0.21874	12.5062	20.7922	-45	8594	20220901_E2_RSLC2_Hodakova_Haselbach_IMP_ID871_coom_gel_dig_try_sample4.raw
1642		0000001; 0000003	Ubiquitin delta GG OS=Escherichia coli | wtUbiquitin, linear chain OS=Escherichia coli	00036; 00030,00106	ü						IQDKEGIPPDQQR	309.874	309.874	1	1.71404e+09	High				10	1	3	HCD	508.598	1523.78	-0.564658	0	19.0413	-75	8408	20220901_E2_RSLC2_Hodakova_Haselbach_IMP_ID871_coom_gel_dig_try_sample6.raw
1661		0000001; 0000003	Ubiquitin delta GG OS=Escherichia coli | wtUbiquitin, linear chain OS=Escherichia coli	00036; 00030,00106	ü						IQDKEGIPPDQQR	377.836	377.836	1	1.71404e+09	High				10	1	3	HCD	508.598	1523.78	-0.663461	0	18.8437	-75	8306	20220901_E2_RSLC2_Hodakova_Haselbach_IMP_ID871_coom_gel_dig_try_sample6.raw
3284	ü	cont_P04264	Keratin, type II cytoskeletal 1 OS=Homo sapiens GN=KRT1 PE=1 SV=6	00290		ü					DVDGAYMTK	193.395	193.395	1	1.38734e+07	High		M7(Oxidation): 100	M7(Oxidation)	5	0	2	HCD	508.224	1015.44	0.292095	64.6049	20.7728	-60	8584	20220901_E2_RSLC2_Hodakova_Haselbach_IMP_ID871_coom_gel_dig_try_sample4.raw
1676		0000001; 0000003	Ubiquitin delta GG OS=Escherichia coli | wtUbiquitin, linear chain OS=Escherichia coli	00036; 00030,00106	ü						IQDKEGIPPDQQR	295.568	295.568	1	6.96313e+06	High				10	1	2	HCD	762.395	1523.78	1.30272	0	18.707	-45	8236	20220901_E2_RSLC2_Hodakova_Haselbach_IMP_ID871_coom_gel_dig_try_sample6.raw
3286	ü	cont_P35527	Keratin, type I cytoskeletal 9 OS=Homo sapiens GN=KRT9 PE=1 SV=3	00014		ü					SGGGGGGGLGSGGSIR	448.275	448.275	1	5.04989e+07	High				8	0	2	HCD	616.803	1232.6	0.607751	0	20.7515	-45	8573	20220901_E2_RSLC2_Hodakova_Haselbach_IMP_ID871_coom_gel_dig_try_sample4.raw
1683		0000001; 0000003	Ubiquitin delta GG OS=Escherichia coli | wtUbiquitin, linear chain OS=Escherichia coli	00036; 00030,00106	ü						IQDKEGIPPDQQR	327.651	327.651	1	1.71404e+09	High				10	1	3	HCD	508.599	1523.78	0.198565	0.107445	18.6598	-75	8213	20220901_E2_RSLC2_Hodakova_Haselbach_IMP_ID871_coom_gel_dig_try_sample6.raw
1693		0000001; 0000003	Ubiquitin delta GG OS=Escherichia coli | wtUbiquitin, linear chain OS=Escherichia coli	00036; 00030,00106	ü						IQDKEGIPPDQQR	323.287	323.287	1	6.96313e+06	High				10	1	2	HCD	762.395	1523.78	1.08902	0	18.5055	-45	8136	20220901_E2_RSLC2_Hodakova_Haselbach_IMP_ID871_coom_gel_dig_try_sample6.raw
1697		0000001; 0000003	Ubiquitin delta GG OS=Escherichia coli | wtUbiquitin, linear chain OS=Escherichia coli	00036; 00030,00106	ü						IQDKEGIPPDQQR	358.062	358.062	1	1.71404e+09	High				10	1	3	HCD	508.598	1523.78	-0.620369	0.131028	18.4864	-75	8126	20220901_E2_RSLC2_Hodakova_Haselbach_IMP_ID871_coom_gel_dig_try_sample6.raw
1710		0000001; 0000003	Ubiquitin delta GG OS=Escherichia coli | wtUbiquitin, linear chain OS=Escherichia coli	00036; 00030,00106	ü						IQDKEGIPPDQQR	357.705	357.705	1	1.71404e+09	High				10	1	3	HCD	508.598	1523.78	-0.777351	0.0733423	18.3074	-75	8034	20220901_E2_RSLC2_Hodakova_Haselbach_IMP_ID871_coom_gel_dig_try_sample6.raw
1713		0000001; 0000003	Ubiquitin delta GG OS=Escherichia coli | wtUbiquitin, linear chain OS=Escherichia coli	00036; 00030,00106	ü						IQDKEGIPPDQQR	232.212	232.212	1	6.96313e+06	High				10	1	2	HCD	762.394	1523.78	-0.483767	0	18.286	-45	8023	20220901_E2_RSLC2_Hodakova_Haselbach_IMP_ID871_coom_gel_dig_try_sample6.raw
3292	ü	cont_P04264	Keratin, type II cytoskeletal 1 OS=Homo sapiens GN=KRT1 PE=1 SV=6	00290		ü					DVDGAYMTK	353.012	353.012	1	8.12104e+06	High		M7(Oxidation): 100	M7(Oxidation)	5	0	2	HCD	508.224	1015.44	0.727273	0	20.6093	-45	8501	20220901_E2_RSLC2_Hodakova_Haselbach_IMP_ID871_coom_gel_dig_try_sample4.raw
1727		0000001; 0000003	Ubiquitin delta GG OS=Escherichia coli | wtUbiquitin, linear chain OS=Escherichia coli	00036; 00030,00106	ü						IQDKEGIPPDQQR	358.131	358.131	1	1.71404e+09	High				10	1	3	HCD	508.598	1523.78	-0.869187	2.11859	18.1158	-75	7938	20220901_E2_RSLC2_Hodakova_Haselbach_IMP_ID871_coom_gel_dig_try_sample6.raw
2272		0000001; 0000003	Ubiquitin delta GG OS=Escherichia coli | wtUbiquitin, linear chain OS=Escherichia coli	00036; 00030,00106		ü					IQDKEGIPPDQQR	363.883	363.883	1	3.54267e+10	High				10	1	3	HCD	508.598	1523.78	-0.531835	0.936557	35.5938	-75	15522	20220901_E2_RSLC2_Hodakova_Haselbach_IMP_ID871_coom_gel_dig_try_sample4.raw
3295	ü	cont_P04264	Keratin, type II cytoskeletal 1 OS=Homo sapiens GN=KRT1 PE=1 SV=6	00290		ü					DVDGAYMTK	344.078	344.078	1	1.38734e+07	High		M7(Oxidation): 100	M7(Oxidation)	5	0	2	HCD	508.224	1015.44	0.192195	16.3259	20.5864	-60	8490	20220901_E2_RSLC2_Hodakova_Haselbach_IMP_ID871_coom_gel_dig_try_sample4.raw
2286		0000001; 0000003	Ubiquitin delta GG OS=Escherichia coli | wtUbiquitin, linear chain OS=Escherichia coli	00036; 00030,00106		ü					IQDKEGIPPDQQR	351.991	351.991	1	3.54267e+10	High				10	1	3	HCD	508.598	1523.78	-0.349184	0.280869	35.4107	-75	15443	20220901_E2_RSLC2_Hodakova_Haselbach_IMP_ID871_coom_gel_dig_try_sample4.raw
3297	ü	cont_P35527	Keratin, type I cytoskeletal 9 OS=Homo sapiens GN=KRT9 PE=1 SV=3	00014		ü					SGGGGGGGLGSGGSIR	462.287	462.287	1	5.04989e+07	High				8	0	2	HCD	616.803	1232.6	0.602917	0	20.5561	-45	8475	20220901_E2_RSLC2_Hodakova_Haselbach_IMP_ID871_coom_gel_dig_try_sample4.raw
2302		0000001; 0000003	Ubiquitin delta GG OS=Escherichia coli | wtUbiquitin, linear chain OS=Escherichia coli	00036; 00030,00106		ü					IQDKEGIPPDQQR	302.796	302.796	1	3.54267e+10	High				10	1	3	HCD	508.599	1523.78	-0.165935	0.129051	35.2303	-75	15368	20220901_E2_RSLC2_Hodakova_Haselbach_IMP_ID871_coom_gel_dig_try_sample4.raw
3299	ü	cont_P02754	Beta-lactoglobulin OS=Bos_taurus GN=LGB PE=1 SV=3	00100		ü					IDALNENK	178.462	178.462	1	0	Unknown				7	0	2	HCD	458.74	916.474	0.117195	0	20.4951	-45	8444	20220901_E2_RSLC2_Hodakova_Haselbach_IMP_ID871_coom_gel_dig_try_sample4.raw
2322		0000001; 0000003	Ubiquitin delta GG OS=Escherichia coli | wtUbiquitin, linear chain OS=Escherichia coli	00036; 00030,00106		ü					IQDKEGIPPDQQR	339.475	339.475	1	3.54267e+10	High				10	1	3	HCD	508.599	1523.78	-0.162312	0.192656	35.0425	-75	15290	20220901_E2_RSLC2_Hodakova_Haselbach_IMP_ID871_coom_gel_dig_try_sample4.raw
2342		0000001; 0000003	Ubiquitin delta GG OS=Escherichia coli | wtUbiquitin, linear chain OS=Escherichia coli	00036; 00030,00106		ü					IQDKEGIPPDQQR	290.614	290.614	1	3.54267e+10	High				10	1	3	HCD	508.598	1523.78	-0.458584	1.76264	34.8607	-75	15212	20220901_E2_RSLC2_Hodakova_Haselbach_IMP_ID871_coom_gel_dig_try_sample4.raw
2360		0000001; 0000003	Ubiquitin delta GG OS=Escherichia coli | wtUbiquitin, linear chain OS=Escherichia coli	00036; 00030,00106		ü					IQDKEGIPPDQQR	300.969	300.969	1	3.54267e+10	High				10	1	3	HCD	508.598	1523.78	-0.393572	6.37623	34.6739	-75	15122	20220901_E2_RSLC2_Hodakova_Haselbach_IMP_ID871_coom_gel_dig_try_sample4.raw
2376		0000001; 0000003	Ubiquitin delta GG OS=Escherichia coli | wtUbiquitin, linear chain OS=Escherichia coli	00036; 00030,00106		ü					IQDKEGIPPDQQR	325.827	325.827	1	3.54267e+10	High				10	1	3	HCD	508.599	1523.78	0.0325326	0.224766	34.4716	-75	15033	20220901_E2_RSLC2_Hodakova_Haselbach_IMP_ID871_coom_gel_dig_try_sample4.raw
3304	ü	cont_P04264	Keratin, type II cytoskeletal 1 OS=Homo sapiens GN=KRT1 PE=1 SV=6	00290		ü					DVDGAYMTK	318.962	318.962	1	8.12104e+06	High		M7(Oxidation): 100	M7(Oxidation)	5	0	2	HCD	508.224	1015.44	0.520007	31.4029	20.436	-45	8414	20220901_E2_RSLC2_Hodakova_Haselbach_IMP_ID871_coom_gel_dig_try_sample4.raw
2389		0000001; 0000003	Ubiquitin delta GG OS=Escherichia coli | wtUbiquitin, linear chain OS=Escherichia coli	00036; 00030,00106		ü					IQDKEGIPPDQQR	331.259	331.259	1	3.54267e+10	High				10	1	3	HCD	508.598	1523.78	-0.321951	0.137349	34.2898	-75	14952	20220901_E2_RSLC2_Hodakova_Haselbach_IMP_ID871_coom_gel_dig_try_sample4.raw
3306	ü	cont_P04264	Keratin, type II cytoskeletal 1 OS=Homo sapiens GN=KRT1 PE=1 SV=6	00290		ü					DVDGAYMTK	301.967	301.967	1	1.38734e+07	High		M7(Oxidation): 100	M7(Oxidation)	5	0	2	HCD	508.224	1015.44	0.646154	63.9415	20.4113	-60	8402	20220901_E2_RSLC2_Hodakova_Haselbach_IMP_ID871_coom_gel_dig_try_sample4.raw
2401		0000001; 0000003	Ubiquitin delta GG OS=Escherichia coli | wtUbiquitin, linear chain OS=Escherichia coli	00036; 00030,00106		ü					IQDKEGIPPDQQR	297.526	297.526	1	3.54267e+10	High				10	1	3	HCD	508.599	1523.78	-0.0151901	0.928468	34.1152	-75	14868	20220901_E2_RSLC2_Hodakova_Haselbach_IMP_ID871_coom_gel_dig_try_sample4.raw
2415		0000001; 0000003	Ubiquitin delta GG OS=Escherichia coli | wtUbiquitin, linear chain OS=Escherichia coli	00036; 00030,00106		ü					IQDKEGIPPDQQR	336.351	336.351	1	3.54267e+10	High				10	1	3	HCD	508.599	1523.78	-0.0694886	0.431269	33.9436	-75	14781	20220901_E2_RSLC2_Hodakova_Haselbach_IMP_ID871_coom_gel_dig_try_sample4.raw
2433		0000001; 0000003	Ubiquitin delta GG OS=Escherichia coli | wtUbiquitin, linear chain OS=Escherichia coli	00036; 00030,00106		ü					IQDKEGIPPDQQR	318.902	318.902	1	3.54267e+10	High				10	1	3	HCD	508.598	1523.78	-0.66277	0.388993	33.7405	-75	14691	20220901_E2_RSLC2_Hodakova_Haselbach_IMP_ID871_coom_gel_dig_try_sample4.raw
2447		0000001; 0000003	Ubiquitin delta GG OS=Escherichia coli | wtUbiquitin, linear chain OS=Escherichia coli	00036; 00030,00106		ü					IQDKEGIPPDQQR	312.656	312.656	1	3.54267e+10	High				10	1	3	HCD	508.599	1523.78	-0.0548644	0.10486	33.5652	-75	14612	20220901_E2_RSLC2_Hodakova_Haselbach_IMP_ID871_coom_gel_dig_try_sample4.raw
3311	ü	cont_P04264	Keratin, type II cytoskeletal 1 OS=Homo sapiens GN=KRT1 PE=1 SV=6	00365		ü					SKAEAESLYQSK	156.41	156.41	1	0	Unknown		Q10(Deamidated): 100	Q10(Deamidated)	3	1	3	HCD	447.889	1341.65	0.430137	12.2593	20.3522	-60	8372	20220901_E2_RSLC2_Hodakova_Haselbach_IMP_ID871_coom_gel_dig_try_sample4.raw
2457		0000001; 0000003	Ubiquitin delta GG OS=Escherichia coli | wtUbiquitin, linear chain OS=Escherichia coli	00036; 00030,00106		ü					IQDKEGIPPDQQR	326.07	326.07	1	3.54267e+10	High				10	1	3	HCD	508.599	1523.78	0.133399	0.182894	33.3908	-75	14534	20220901_E2_RSLC2_Hodakova_Haselbach_IMP_ID871_coom_gel_dig_try_sample4.raw
3313	ü	cont_P02533; cont_Q04695	Keratin, type I cytoskeletal 14 OS=Homo sapiens GN=KRT14 PE=1 SV=4 | Keratin, type I cytoskeletal 17 OS=Homo sapiens GN=KRT17 PE=1 SV=2	00329; 00298		ü					SEISELRR	182.688	182.688	1	1.45608e+06	High				6	1	2	HCD	495.273	989.538	0.411763	0	20.3108	-45	8352	20220901_E2_RSLC2_Hodakova_Haselbach_IMP_ID871_coom_gel_dig_try_sample4.raw
2477		0000001; 0000003	Ubiquitin delta GG OS=Escherichia coli | wtUbiquitin, linear chain OS=Escherichia coli	00036; 00030,00106		ü					IQDKEGIPPDQQR	312.603	312.603	1	3.54267e+10	High				10	1	3	HCD	508.599	1523.78	0.381847	0.0672609	33.2071	-75	14446	20220901_E2_RSLC2_Hodakova_Haselbach_IMP_ID871_coom_gel_dig_try_sample4.raw
2495		0000001; 0000003	Ubiquitin delta GG OS=Escherichia coli | wtUbiquitin, linear chain OS=Escherichia coli	00036; 00030,00106		ü					IQDKEGIPPDQQR	318.63	318.63	1	3.54267e+10	High				10	1	3	HCD	508.599	1523.78	-0.0886341	0.148348	33.007	-75	14352	20220901_E2_RSLC2_Hodakova_Haselbach_IMP_ID871_coom_gel_dig_try_sample4.raw
2506		0000001; 0000003	Ubiquitin delta GG OS=Escherichia coli | wtUbiquitin, linear chain OS=Escherichia coli	00036; 00030,00106		ü					IQDKEGIPPDQQR	343.211	343.211	1	3.54267e+10	High				10	1	3	HCD	508.598	1523.78	-0.320447	0.711439	32.8299	-75	14263	20220901_E2_RSLC2_Hodakova_Haselbach_IMP_ID871_coom_gel_dig_try_sample4.raw
3317	ü	cont_P04264; cont_P11679.4; cont_P04259; cont_P02538; cont_P13647	Keratin, type II cytoskeletal 1 OS=Homo sapiens GN=KRT1 PE=1 SV=6 | Keratin, type II cytoskeletal 8 | Keratin, type II cytoskeletal 6B OS=Homo sapiens GN=KRT6B PE=1 SV=5 | Keratin, type II cytoskeletal 6A OS=Homo sapiens GN=KRT6A PE=1 SV=3 | Keratin, type II cytoskeletal 5 OS=Homo sapiens GN=KRT5 PE=1 SV=3	00268; 00251; 00256; 00183; 00251		ü					NKYEDEINKR	366.403	366.403	1	0	Unknown		N1(Deamidated): 100	N1(Deamidated)	16	2	3	HCD	437.218	1309.64	-0.0660995	11.1982	20.2542	-60	8323	20220901_E2_RSLC2_Hodakova_Haselbach_IMP_ID871_coom_gel_dig_try_sample4.raw
2520		0000001; 0000003	Ubiquitin delta GG OS=Escherichia coli | wtUbiquitin, linear chain OS=Escherichia coli	00036; 00030,00106		ü					IQDKEGIPPDQQR	305.702	305.702	1	3.54267e+10	High				10	1	3	HCD	508.598	1523.78	-0.491109	0.121318	32.6361	-75	14165	20220901_E2_RSLC2_Hodakova_Haselbach_IMP_ID871_coom_gel_dig_try_sample4.raw
3319		P0AEX9	Maltose/maltodextrin-binding periplasmic protein OS=Escherichia coli (strain K12) OX=83333 GN=malE PE=1 SV=1	00371		ü					TAVINAASGR	241.04	241.04	1	943767	High				3	0	2	HCD	480.267	959.526	-0.476982	0	20.2286	-75	8310	20220901_E2_RSLC2_Hodakova_Haselbach_IMP_ID871_coom_gel_dig_try_sample4.raw
2538		0000001; 0000003	Ubiquitin delta GG OS=Escherichia coli | wtUbiquitin, linear chain OS=Escherichia coli	00036; 00030,00106		ü					IQDKEGIPPDQQR	344.305	344.305	1	3.54267e+10	High				10	1	3	HCD	508.599	1523.78	-0.120892	0	32.436	-75	14074	20220901_E2_RSLC2_Hodakova_Haselbach_IMP_ID871_coom_gel_dig_try_sample4.raw
2559		0000001; 0000003	Ubiquitin delta GG OS=Escherichia coli | wtUbiquitin, linear chain OS=Escherichia coli	00036; 00030,00106		ü					IQDKEGIPPDQQR	350.136	350.136	1	3.54267e+10	High				10	1	3	HCD	508.599	1523.78	0.0690416	0.151179	32.254	-75	13990	20220901_E2_RSLC2_Hodakova_Haselbach_IMP_ID871_coom_gel_dig_try_sample4.raw
2578		0000001; 0000003	Ubiquitin delta GG OS=Escherichia coli | wtUbiquitin, linear chain OS=Escherichia coli	00036; 00030,00106		ü					IQDKEGIPPDQQR	315.76	315.76	1	3.54267e+10	High				10	1	3	HCD	508.599	1523.78	0.256896	0.185302	32.0782	-75	13907	20220901_E2_RSLC2_Hodakova_Haselbach_IMP_ID871_coom_gel_dig_try_sample4.raw
2592		0000001; 0000003	Ubiquitin delta GG OS=Escherichia coli | wtUbiquitin, linear chain OS=Escherichia coli	00036; 00030,00106		ü					IQDKEGIPPDQQR	334.057	334.057	1	3.54267e+10	High				10	1	3	HCD	508.599	1523.78	0.0260456	0.272226	31.9034	-75	13830	20220901_E2_RSLC2_Hodakova_Haselbach_IMP_ID871_coom_gel_dig_try_sample4.raw
3324	ü	cont_P04259; cont_P02538; cont_P13647	Keratin, type II cytoskeletal 6B OS=Homo sapiens GN=KRT6B PE=1 SV=5 | Keratin, type II cytoskeletal 6A OS=Homo sapiens GN=KRT6A PE=1 SV=3 | Keratin, type II cytoskeletal 5 OS=Homo sapiens GN=KRT5 PE=1 SV=3	00233; 00238; 00233		ü					GRLDSELR	319.516	319.516	1	2.49269e+06	High				9	1	2	HCD	473.259	945.512	0.344139	0	20.147	-60	8269	20220901_E2_RSLC2_Hodakova_Haselbach_IMP_ID871_coom_gel_dig_try_sample4.raw
2607		0000001; 0000003	Ubiquitin delta GG OS=Escherichia coli | wtUbiquitin, linear chain OS=Escherichia coli	00036; 00030,00106		ü					IQDKEGIPPDQQR	343.21	343.21	1	3.54267e+10	High				10	1	3	HCD	508.598	1523.78	-0.204883	0	31.7223	-75	13745	20220901_E2_RSLC2_Hodakova_Haselbach_IMP_ID871_coom_gel_dig_try_sample4.raw
2624		0000001; 0000003	Ubiquitin delta GG OS=Escherichia coli | wtUbiquitin, linear chain OS=Escherichia coli	00036; 00030,00106		ü					IQDKEGIPPDQQR	338.261	338.261	1	3.54267e+10	High				10	1	3	HCD	508.598	1523.78	-0.31593	1.35541	31.5453	-75	13657	20220901_E2_RSLC2_Hodakova_Haselbach_IMP_ID871_coom_gel_dig_try_sample4.raw
2641		0000001; 0000003	Ubiquitin delta GG OS=Escherichia coli | wtUbiquitin, linear chain OS=Escherichia coli	00036; 00030,00106		ü					IQDKEGIPPDQQR	326.563	326.563	1	3.54267e+10	High				10	1	3	HCD	508.598	1523.78	-0.306812	6.42563	31.3609	-75	13564	20220901_E2_RSLC2_Hodakova_Haselbach_IMP_ID871_coom_gel_dig_try_sample4.raw
2659		0000001; 0000003	Ubiquitin delta GG OS=Escherichia coli | wtUbiquitin, linear chain OS=Escherichia coli	00036; 00030,00106		ü					IQDKEGIPPDQQR	317.159	317.159	1	3.54267e+10	High				10	1	3	HCD	508.598	1523.78	-0.538261	1.13103	31.1483	-75	13456	20220901_E2_RSLC2_Hodakova_Haselbach_IMP_ID871_coom_gel_dig_try_sample4.raw
2677		0000001; 0000003	Ubiquitin delta GG OS=Escherichia coli | wtUbiquitin, linear chain OS=Escherichia coli	00036; 00030,00106		ü					IQDKEGIPPDQQR	347.28	347.28	1	3.54267e+10	High				10	1	3	HCD	508.598	1523.78	-0.530195	0	30.9502	-75	13360	20220901_E2_RSLC2_Hodakova_Haselbach_IMP_ID871_coom_gel_dig_try_sample4.raw
2691		0000001; 0000003	Ubiquitin delta GG OS=Escherichia coli | wtUbiquitin, linear chain OS=Escherichia coli	00036; 00030,00106		ü					IQDKEGIPPDQQR	323.931	323.931	1	3.54267e+10	High				10	1	3	HCD	508.598	1523.78	-0.462192	0	30.7571	-75	13269	20220901_E2_RSLC2_Hodakova_Haselbach_IMP_ID871_coom_gel_dig_try_sample4.raw
2704		0000001; 0000003	Ubiquitin delta GG OS=Escherichia coli | wtUbiquitin, linear chain OS=Escherichia coli	00036; 00030,00106		ü					IQDKEGIPPDQQR	344.435	344.435	1	3.54267e+10	High				10	1	3	HCD	508.598	1523.78	-0.396005	0.281366	30.5828	-75	13185	20220901_E2_RSLC2_Hodakova_Haselbach_IMP_ID871_coom_gel_dig_try_sample4.raw
2720		0000001; 0000003	Ubiquitin delta GG OS=Escherichia coli | wtUbiquitin, linear chain OS=Escherichia coli	00036; 00030,00106		ü					IQDKEGIPPDQQR	319.032	319.032	1	3.54267e+10	High				10	1	3	HCD	508.598	1523.78	-0.390229	0.465919	30.397	-75	13096	20220901_E2_RSLC2_Hodakova_Haselbach_IMP_ID871_coom_gel_dig_try_sample4.raw
2732		0000001; 0000003	Ubiquitin delta GG OS=Escherichia coli | wtUbiquitin, linear chain OS=Escherichia coli	00036; 00030,00106		ü					IQDKEGIPPDQQR	329.231	329.231	1	3.54267e+10	High				10	1	3	HCD	508.599	1523.78	0.455799	0.185231	30.2145	-75	13009	20220901_E2_RSLC2_Hodakova_Haselbach_IMP_ID871_coom_gel_dig_try_sample4.raw
3334	ü	cont_P35527	Keratin, type I cytoskeletal 9 OS=Homo sapiens GN=KRT9 PE=1 SV=3	00047		ü					FSSSSGYGGGSSR	223.676	223.676	1	4.67642e+07	High				2	0	2	HCD	618.268	1235.53	-0.594871	0	19.9628	-45	8177	20220901_E2_RSLC2_Hodakova_Haselbach_IMP_ID871_coom_gel_dig_try_sample4.raw
2744		0000001; 0000003	Ubiquitin delta GG OS=Escherichia coli | wtUbiquitin, linear chain OS=Escherichia coli	00036; 00030,00106		ü					IQDKEGIPPDQQR	349.469	349.469	1	3.54267e+10	High				10	1	3	HCD	508.598	1523.78	-0.201644	0.17484	30.0393	-75	12929	20220901_E2_RSLC2_Hodakova_Haselbach_IMP_ID871_coom_gel_dig_try_sample4.raw
2753		0000001; 0000003	Ubiquitin delta GG OS=Escherichia coli | wtUbiquitin, linear chain OS=Escherichia coli	00036; 00030,00106		ü					IQDKEGIPPDQQR	328.581	328.581	1	3.54267e+10	High				10	1	3	HCD	508.598	1523.78	-0.379042	0	29.8544	-75	12847	20220901_E2_RSLC2_Hodakova_Haselbach_IMP_ID871_coom_gel_dig_try_sample4.raw
2762		0000001; 0000003	Ubiquitin delta GG OS=Escherichia coli | wtUbiquitin, linear chain OS=Escherichia coli	00036; 00030,00106		ü					IQDKEGIPPDQQR	347.033	347.033	1	3.54267e+10	High				10	1	3	HCD	508.599	1523.78	-0.076954	0.0717145	29.676	-75	12766	20220901_E2_RSLC2_Hodakova_Haselbach_IMP_ID871_coom_gel_dig_try_sample4.raw
2773		0000001; 0000003	Ubiquitin delta GG OS=Escherichia coli | wtUbiquitin, linear chain OS=Escherichia coli	00036; 00030,00106		ü					IQDKEGIPPDQQR	315.452	315.452	1	3.54267e+10	High				10	1	3	HCD	508.599	1523.78	-0.0765476	0	29.5011	-75	12687	20220901_E2_RSLC2_Hodakova_Haselbach_IMP_ID871_coom_gel_dig_try_sample4.raw
2780		0000001; 0000003	Ubiquitin delta GG OS=Escherichia coli | wtUbiquitin, linear chain OS=Escherichia coli	00036; 00030,00106		ü					IQDKEGIPPDQQR	348.356	348.356	1	3.54267e+10	High				10	1	3	HCD	508.599	1523.78	-0.0173517	0	29.3257	-75	12610	20220901_E2_RSLC2_Hodakova_Haselbach_IMP_ID871_coom_gel_dig_try_sample4.raw
2789		0000001; 0000003	Ubiquitin delta GG OS=Escherichia coli | wtUbiquitin, linear chain OS=Escherichia coli	00036; 00030,00106		ü					IQDKEGIPPDQQR	349.15	349.15	1	3.54267e+10	High				10	1	3	HCD	508.599	1523.78	-0.0796465	0	29.1535	-75	12530	20220901_E2_RSLC2_Hodakova_Haselbach_IMP_ID871_coom_gel_dig_try_sample4.raw
2801		0000001; 0000003	Ubiquitin delta GG OS=Escherichia coli | wtUbiquitin, linear chain OS=Escherichia coli	00036; 00030,00106		ü					IQDKEGIPPDQQR	173.951	173.951	1	7.28367e+07	High				12	1	3	HCD	508.596	1523.77	-4.34814	30.7347	29.0153	-60	12463	20220901_E2_RSLC2_Hodakova_Haselbach_IMP_ID871_coom_gel_dig_try_sample4.raw
3342	ü	cont_P35908	Keratin, type II cytoskeletal 2 epidermal OS=Homo sapiens GN=KRT2 PE=1 SV=2	00550		ü					GGSGGGGSISGGGYGSGGGSGGR	369.264	369.264	1	928009	High				5	0	2	HCD	871.375	1741.74	-3.02832	0	19.8313	-45	8111	20220901_E2_RSLC2_Hodakova_Haselbach_IMP_ID871_coom_gel_dig_try_sample4.raw
2808		0000001; 0000003	Ubiquitin delta GG OS=Escherichia coli | wtUbiquitin, linear chain OS=Escherichia coli	00036; 00030,00106		ü					IQDKEGIPPDQQR	320.497	320.497	1	3.54267e+10	High				10	1	3	HCD	508.598	1523.78	-0.323989	1.12847	28.9502	-75	12430	20220901_E2_RSLC2_Hodakova_Haselbach_IMP_ID871_coom_gel_dig_try_sample4.raw
2821		0000001; 0000003	Ubiquitin delta GG OS=Escherichia coli | wtUbiquitin, linear chain OS=Escherichia coli	00036; 00030,00106		ü					IQDKEGIPPDQQR	315.151	315.151	1	3.54267e+10	High				10	1	3	HCD	508.599	1523.78	-0.149536	4.40728	28.7598	-75	12338	20220901_E2_RSLC2_Hodakova_Haselbach_IMP_ID871_coom_gel_dig_try_sample4.raw
2830		0000001; 0000003	Ubiquitin delta GG OS=Escherichia coli | wtUbiquitin, linear chain OS=Escherichia coli	00036; 00030,00106		ü					IQDKEGIPPDQQR	319.093	319.093	1	3.54267e+10	High				10	1	3	HCD	508.598	1523.78	-0.397095	0.116942	28.5671	-75	12245	20220901_E2_RSLC2_Hodakova_Haselbach_IMP_ID871_coom_gel_dig_try_sample4.raw
2839		0000001; 0000003	Ubiquitin delta GG OS=Escherichia coli | wtUbiquitin, linear chain OS=Escherichia coli	00036; 00030,00106		ü					IQDKEGIPPDQQR	336.905	336.905	1	3.54267e+10	High				10	1	3	HCD	508.599	1523.78	0.434824	0.0624244	28.3689	-75	12152	20220901_E2_RSLC2_Hodakova_Haselbach_IMP_ID871_coom_gel_dig_try_sample4.raw
2845		0000001; 0000003	Ubiquitin delta GG OS=Escherichia coli | wtUbiquitin, linear chain OS=Escherichia coli	00036; 00030,00106		ü					IQDKEGIPPDQQR	350.854	350.854	1	3.54267e+10	High				10	1	3	HCD	508.599	1523.78	0.304068	0.0818751	28.1889	-75	12067	20220901_E2_RSLC2_Hodakova_Haselbach_IMP_ID871_coom_gel_dig_try_sample4.raw
2851		0000001; 0000003	Ubiquitin delta GG OS=Escherichia coli | wtUbiquitin, linear chain OS=Escherichia coli	00036; 00030,00106		ü					IQDKEGIPPDQQR	341.816	341.816	1	3.54267e+10	High				10	1	3	HCD	508.599	1523.78	0.11365	0.0944975	28.0114	-75	11993	20220901_E2_RSLC2_Hodakova_Haselbach_IMP_ID871_coom_gel_dig_try_sample4.raw
2858		0000001; 0000003	Ubiquitin delta GG OS=Escherichia coli | wtUbiquitin, linear chain OS=Escherichia coli	00036; 00030,00106		ü					IQDKEGIPPDQQR	379.469	379.469	1	3.54267e+10	High				10	1	3	HCD	508.599	1523.78	0.101428	0	27.8332	-75	11918	20220901_E2_RSLC2_Hodakova_Haselbach_IMP_ID871_coom_gel_dig_try_sample4.raw
2865		0000001; 0000003	Ubiquitin delta GG OS=Escherichia coli | wtUbiquitin, linear chain OS=Escherichia coli	00036; 00030,00106		ü					IQDKEGIPPDQQR	355.466	355.466	1	3.54267e+10	High				10	1	3	HCD	508.599	1523.78	-0.0925763	0	27.6581	-75	11844	20220901_E2_RSLC2_Hodakova_Haselbach_IMP_ID871_coom_gel_dig_try_sample4.raw
3351	ü	cont_P35527	Keratin, type I cytoskeletal 9 OS=Homo sapiens GN=KRT9 PE=1 SV=3	00047		ü					FSSSSGYGGGSSR	255.062	255.062	1	4.67642e+07	High				2	0	2	HCD	618.269	1235.53	1.04819	0	19.6426	-45	8015	20220901_E2_RSLC2_Hodakova_Haselbach_IMP_ID871_coom_gel_dig_try_sample4.raw
2873		0000001; 0000003	Ubiquitin delta GG OS=Escherichia coli | wtUbiquitin, linear chain OS=Escherichia coli	00036; 00030,00106		ü					IQDKEGIPPDQQR	322.012	322.012	1	3.54267e+10	High				10	1	3	HCD	508.599	1523.78	0.372062	0.131314	27.4853	-75	11767	20220901_E2_RSLC2_Hodakova_Haselbach_IMP_ID871_coom_gel_dig_try_sample4.raw
2888		0000001; 0000003	Ubiquitin delta GG OS=Escherichia coli | wtUbiquitin, linear chain OS=Escherichia coli	00036; 00030,00106		ü					IQDKEGIPPDQQR	347.182	347.182	1	3.54267e+10	High				10	1	3	HCD	508.599	1523.78	-0.00686674	0.260365	27.2902	-75	11680	20220901_E2_RSLC2_Hodakova_Haselbach_IMP_ID871_coom_gel_dig_try_sample4.raw
2905		0000001; 0000003	Ubiquitin delta GG OS=Escherichia coli | wtUbiquitin, linear chain OS=Escherichia coli	00036; 00030,00106		ü					IQDKEGIPPDQQR	350.503	350.503	1	3.54267e+10	High				10	1	3	HCD	508.599	1523.78	-0.144126	2.83412	27.1099	-75	11596	20220901_E2_RSLC2_Hodakova_Haselbach_IMP_ID871_coom_gel_dig_try_sample4.raw
3355	ü	cont_P04264	Keratin, type II cytoskeletal 1 OS=Homo sapiens GN=KRT1 PE=1 SV=6	00365		ü					SKAEAESLYQSK	277.479	277.479	1	4.29279e+07	High				3	1	3	HCD	447.561	1340.67	0.336666	0	19.5722	-60	7979	20220901_E2_RSLC2_Hodakova_Haselbach_IMP_ID871_coom_gel_dig_try_sample4.raw
2913		0000001; 0000003	Ubiquitin delta GG OS=Escherichia coli | wtUbiquitin, linear chain OS=Escherichia coli	00036; 00030,00106		ü					IQDKEGIPPDQQR	323.127	323.127	1	3.54267e+10	High				10	1	3	HCD	508.598	1523.78	-0.64339	5.00438	26.9252	-75	11509	20220901_E2_RSLC2_Hodakova_Haselbach_IMP_ID871_coom_gel_dig_try_sample4.raw
2923		0000001; 0000003	Ubiquitin delta GG OS=Escherichia coli | wtUbiquitin, linear chain OS=Escherichia coli	00036; 00030,00106		ü					IQDKEGIPPDQQR	346.651	346.651	1	3.54267e+10	High				10	1	3	HCD	508.599	1523.78	-0.06109	0.0562309	26.753	-75	11429	20220901_E2_RSLC2_Hodakova_Haselbach_IMP_ID871_coom_gel_dig_try_sample4.raw
2936		0000001; 0000003	Ubiquitin delta GG OS=Escherichia coli | wtUbiquitin, linear chain OS=Escherichia coli	00036; 00030,00106		ü					IQDKEGIPPDQQR	329.069	329.069	1	3.54267e+10	High				10	1	3	HCD	508.599	1523.78	-0.14151	0.207272	26.5713	-75	11349	20220901_E2_RSLC2_Hodakova_Haselbach_IMP_ID871_coom_gel_dig_try_sample4.raw
2951		0000001; 0000003	Ubiquitin delta GG OS=Escherichia coli | wtUbiquitin, linear chain OS=Escherichia coli	00036; 00030,00106		ü					IQDKEGIPPDQQR	321.212	321.212	1	3.54267e+10	High				10	1	3	HCD	508.599	1523.78	0.0765538	0.140704	26.3741	-75	11259	20220901_E2_RSLC2_Hodakova_Haselbach_IMP_ID871_coom_gel_dig_try_sample4.raw
2964		0000001; 0000003	Ubiquitin delta GG OS=Escherichia coli | wtUbiquitin, linear chain OS=Escherichia coli	00036; 00030,00106		ü					IQDKEGIPPDQQR	362.298	362.298	1	3.54267e+10	High				10	1	3	HCD	508.599	1523.78	-0.124665	0.261159	26.1792	-75	11170	20220901_E2_RSLC2_Hodakova_Haselbach_IMP_ID871_coom_gel_dig_try_sample4.raw
3361	ü	cont_P35527	Keratin, type I cytoskeletal 9 OS=Homo sapiens GN=KRT9 PE=1 SV=3	00047		ü					FSSSSGYGGGSSR	301.825	301.825	1	4.67642e+07	High				2	0	2	HCD	618.267	1235.53	-0.842185	0	19.4596	-45	7921	20220901_E2_RSLC2_Hodakova_Haselbach_IMP_ID871_coom_gel_dig_try_sample4.raw
2974		0000001; 0000003	Ubiquitin delta GG OS=Escherichia coli | wtUbiquitin, linear chain OS=Escherichia coli	00036; 00030,00106		ü					IQDKEGIPPDQQR	309.895	309.895	1	3.54267e+10	High				10	1	3	HCD	508.599	1523.78	-0.0817577	0.861147	25.9968	-75	11090	20220901_E2_RSLC2_Hodakova_Haselbach_IMP_ID871_coom_gel_dig_try_sample4.raw
2986		0000001; 0000003	Ubiquitin delta GG OS=Escherichia coli | wtUbiquitin, linear chain OS=Escherichia coli	00036; 00030,00106		ü					IQDKEGIPPDQQR	372.023	372.023	1	3.54267e+10	High				10	1	3	HCD	508.598	1523.78	-0.460104	0	25.8221	-75	11011	20220901_E2_RSLC2_Hodakova_Haselbach_IMP_ID871_coom_gel_dig_try_sample4.raw
2999		0000001; 0000003	Ubiquitin delta GG OS=Escherichia coli | wtUbiquitin, linear chain OS=Escherichia coli	00036; 00030,00106		ü					IQDKEGIPPDQQR	337.536	337.536	1	3.54267e+10	High				10	1	3	HCD	508.598	1523.78	-0.237067	0.0501716	25.6465	-75	10928	20220901_E2_RSLC2_Hodakova_Haselbach_IMP_ID871_coom_gel_dig_try_sample4.raw
3365	ü	cont_P04264	Keratin, type II cytoskeletal 1 OS=Homo sapiens GN=KRT1 PE=1 SV=6	00365		ü					SKAEAESLYQSK	429.948	429.948	1	2.18234e+07	High				3	1	2	HCD	670.839	1340.67	0.903265	0	19.4051	-45	7893	20220901_E2_RSLC2_Hodakova_Haselbach_IMP_ID871_coom_gel_dig_try_sample4.raw
3009		0000001; 0000003	Ubiquitin delta GG OS=Escherichia coli | wtUbiquitin, linear chain OS=Escherichia coli	00036; 00030,00106		ü					IQDKEGIPPDQQR	369.64	369.64	1	3.54267e+10	High				10	1	3	HCD	508.599	1523.78	-0.0721483	0.325846	25.4678	-75	10846	20220901_E2_RSLC2_Hodakova_Haselbach_IMP_ID871_coom_gel_dig_try_sample4.raw
3367	ü	cont_P04264; cont_P11679.4; cont_P04259; cont_P02538; cont_P13647	Keratin, type II cytoskeletal 1 OS=Homo sapiens GN=KRT1 PE=1 SV=6 | Keratin, type II cytoskeletal 8 | Keratin, type II cytoskeletal 6B OS=Homo sapiens GN=KRT6B PE=1 SV=5 | Keratin, type II cytoskeletal 6A OS=Homo sapiens GN=KRT6A PE=1 SV=3 | Keratin, type II cytoskeletal 5 OS=Homo sapiens GN=KRT5 PE=1 SV=3	00268; 00251; 00256; 00183; 00251		ü					NKYEDEINKR	205.077	205.077	1	0	Unknown		N8(Deamidated): 100	N8(Deamidated)	16	2	3	HCD	437.217	1309.64	-0.354528	4.14425	19.3857	-60	7883	20220901_E2_RSLC2_Hodakova_Haselbach_IMP_ID871_coom_gel_dig_try_sample4.raw
3368	ü	cont_P04264	Keratin, type II cytoskeletal 1 OS=Homo sapiens GN=KRT1 PE=1 SV=6	00365		ü					SKAEAESLYQSK	303.448	303.448	1	4.29279e+07	High				3	1	3	HCD	447.561	1340.67	-0.806347	0	19.382	-60	7881	20220901_E2_RSLC2_Hodakova_Haselbach_IMP_ID871_coom_gel_dig_try_sample4.raw
3369	ü	cont_P04264	Keratin, type II cytoskeletal 1 OS=Homo sapiens GN=KRT1 PE=1 SV=6	00365		ü					SKAEAESLYQSK	306.49	306.49	1	2.62178e+06	High				3	1	3	HCD	447.561	1340.67	0.515257	47.4586	19.3322	-75	7856	20220901_E2_RSLC2_Hodakova_Haselbach_IMP_ID871_coom_gel_dig_try_sample4.raw
3017		0000001; 0000003	Ubiquitin delta GG OS=Escherichia coli | wtUbiquitin, linear chain OS=Escherichia coli	00036; 00030,00106		ü					IQDKEGIPPDQQR	364.161	364.161	1	3.54267e+10	High				10	1	3	HCD	508.599	1523.78	-0.146217	0.189277	25.288	-75	10764	20220901_E2_RSLC2_Hodakova_Haselbach_IMP_ID871_coom_gel_dig_try_sample4.raw
3371	ü	cont_P04264	Keratin, type II cytoskeletal 1 OS=Homo sapiens GN=KRT1 PE=1 SV=6	00365		ü					SKAEAESLYQSK	268.217	268.217	1	0	Unknown				3	1	2	HCD	670.838	1340.67	-0.787393	0	19.3244	-60	7852	20220901_E2_RSLC2_Hodakova_Haselbach_IMP_ID871_coom_gel_dig_try_sample4.raw
3025		0000001; 0000003	Ubiquitin delta GG OS=Escherichia coli | wtUbiquitin, linear chain OS=Escherichia coli	00036; 00030,00106		ü					IQDKEGIPPDQQR	311.535	311.535	1	3.54267e+10	High				10	1	3	HCD	508.599	1523.78	-0.0987084	69.059	25.1001	-75	10676	20220901_E2_RSLC2_Hodakova_Haselbach_IMP_ID871_coom_gel_dig_try_sample4.raw
3035		0000001; 0000003	Ubiquitin delta GG OS=Escherichia coli | wtUbiquitin, linear chain OS=Escherichia coli	00036; 00030,00106		ü					IQDKEGIPPDQQR	171.429	171.429	1	3.69958e+07	High	X	Q2(Deamidated): 100	Q2(Deamidated)	27	1	2	HCD	762.887	1524.77	0.835891	0	24.9107	-45	10589	20220901_E2_RSLC2_Hodakova_Haselbach_IMP_ID871_coom_gel_dig_try_sample4.raw
3037		0000001; 0000003	Ubiquitin delta GG OS=Escherichia coli | wtUbiquitin, linear chain OS=Escherichia coli	00036; 00030,00106		ü					IQDKEGIPPDQQR	277.845	277.845	1	2.33886e+09	High	X	Q2(Deamidated): 100	Q2(Deamidated)	27	1	3	HCD	508.927	1524.77	0.486631	20.866	24.8988	-75	10583	20220901_E2_RSLC2_Hodakova_Haselbach_IMP_ID871_coom_gel_dig_try_sample4.raw
3050		0000001; 0000003	Ubiquitin delta GG OS=Escherichia coli | wtUbiquitin, linear chain OS=Escherichia coli	00036; 00030,00106		ü					IQDKEGIPPDQQR	312.254	312.254	1	6.0785e+08	High	X	Q11(Deamidated): 99.84	Q11(Deamidated)	27	1	2	HCD	762.887	1524.77	0.750201	7.33345	24.7289	-45	10504	20220901_E2_RSLC2_Hodakova_Haselbach_IMP_ID871_coom_gel_dig_try_sample4.raw
3376	ü	cont_P35527	Keratin, type I cytoskeletal 9 OS=Homo sapiens GN=KRT9 PE=1 SV=3	00047		ü					FSSSSGYGGGSSR	278.397	278.397	1	4.67642e+07	High				2	0	2	HCD	618.268	1235.53	-0.07291	0	19.2657	-45	7821	20220901_E2_RSLC2_Hodakova_Haselbach_IMP_ID871_coom_gel_dig_try_sample4.raw
3052		0000001; 0000003	Ubiquitin delta GG OS=Escherichia coli | wtUbiquitin, linear chain OS=Escherichia coli	00036; 00030,00106		ü					IQDKEGIPPDQQR	276.548	276.548	1	2.33886e+09	High	X	Q2(Deamidated): 100	Q2(Deamidated)	27	1	3	HCD	508.927	1524.77	1.14152	17.2521	24.7227	-75	10501	20220901_E2_RSLC2_Hodakova_Haselbach_IMP_ID871_coom_gel_dig_try_sample4.raw
3061		0000001; 0000003	Ubiquitin delta GG OS=Escherichia coli | wtUbiquitin, linear chain OS=Escherichia coli	00036; 00030,00106		ü					IQDKEGIPPDQQR	414.414	414.414	1	6.0785e+08	High	X	Q11(Deamidated): 99.92	Q11(Deamidated)	27	1	2	HCD	762.886	1524.77	0.187059	4.59498	24.5496	-45	10417	20220901_E2_RSLC2_Hodakova_Haselbach_IMP_ID871_coom_gel_dig_try_sample4.raw
3063		0000001; 0000003	Ubiquitin delta GG OS=Escherichia coli | wtUbiquitin, linear chain OS=Escherichia coli	00036; 00030,00106		ü					IQDKEGIPPDQQR	257.941	257.941	1	4.11582e+09	High	X	Q11(Deamidated): 99.68	Q11(Deamidated)	27	1	3	HCD	508.927	1524.77	1.01883	13.47	24.5399	-75	10412	20220901_E2_RSLC2_Hodakova_Haselbach_IMP_ID871_coom_gel_dig_try_sample4.raw
3070		0000001; 0000003	Ubiquitin delta GG OS=Escherichia coli | wtUbiquitin, linear chain OS=Escherichia coli	00036; 00030,00106		ü					IQDKEGIPPDqqR	363.792	363.792	1	6.0785e+08	High	X	Q11(Deamidated): 50; Q12(Deamidated): 50	Q11(Deamidated)	27	1	2	HCD	762.887	1524.77	0.588579	4.6436	24.3664	-45	10327	20220901_E2_RSLC2_Hodakova_Haselbach_IMP_ID871_coom_gel_dig_try_sample4.raw
3381		P0A6F5	Chaperonin GroEL OS=Escherichia coli (strain K12) OX=83333 GN=groEL PE=1 SV=2	00394		ü					ARVEDALHATR	157.303	157.303	1	0	Unknown				7	1	3	HCD	413.557	1238.66	-2.12276	15.2675	19.2463	-60	7811	20220901_E2_RSLC2_Hodakova_Haselbach_IMP_ID871_coom_gel_dig_try_sample4.raw
3382	ü	cont_P04264	Keratin, type II cytoskeletal 1 OS=Homo sapiens GN=KRT1 PE=1 SV=6	00365		ü					SKAEAESLYQSK	515.017	515.017	1	2.18234e+07	High				3	1	2	HCD	670.839	1340.67	0.520511	0	19.229	-45	7802	20220901_E2_RSLC2_Hodakova_Haselbach_IMP_ID871_coom_gel_dig_try_sample4.raw
3383		cont_P08515|GST-Tag	cont_P08515|GST-Tag	00012		ü					GLVQPTR	198.581	198.581	1	4.6534e+06	High				1	0	2	HCD	385.729	770.451	-0.613814	0	19.216	-60	7795	20220901_E2_RSLC2_Hodakova_Haselbach_IMP_ID871_coom_gel_dig_try_sample4.raw
3384	ü	cont_P04264; cont_P11679.4; cont_P04259; cont_P02538; cont_P13647	Keratin, type II cytoskeletal 1 OS=Homo sapiens GN=KRT1 PE=1 SV=6 | Keratin, type II cytoskeletal 8 | Keratin, type II cytoskeletal 6B OS=Homo sapiens GN=KRT6B PE=1 SV=5 | Keratin, type II cytoskeletal 6A OS=Homo sapiens GN=KRT6A PE=1 SV=3 | Keratin, type II cytoskeletal 5 OS=Homo sapiens GN=KRT5 PE=1 SV=3	00268; 00251; 00256; 00183; 00251		ü					NKYEDEINKR	259.366	259.366	1	0	Unknown		N1(Deamidated): 100	N1(Deamidated)	15	2	3	HCD	437.217	1309.64	-1.11028	0	19.1923	-60	7783	20220901_E2_RSLC2_Hodakova_Haselbach_IMP_ID871_coom_gel_dig_try_sample4.raw
3385	ü	cont_P04264	Keratin, type II cytoskeletal 1 OS=Homo sapiens GN=KRT1 PE=1 SV=6	00365		ü					SKAEAESLYQSK	256.183	256.183	1	4.29279e+07	High				3	1	3	HCD	447.561	1340.67	-1.33782	0	19.1904	-60	7782	20220901_E2_RSLC2_Hodakova_Haselbach_IMP_ID871_coom_gel_dig_try_sample4.raw
3072		0000001; 0000003	Ubiquitin delta GG OS=Escherichia coli | wtUbiquitin, linear chain OS=Escherichia coli	00036; 00030,00106		ü					IQDKEGIPPDQQR	294.882	294.882	1	4.11582e+09	High	X	Q11(Deamidated): 99.84	Q11(Deamidated)	27	1	3	HCD	508.927	1524.77	0.539918	12.4547	24.3566	-75	10322	20220901_E2_RSLC2_Hodakova_Haselbach_IMP_ID871_coom_gel_dig_try_sample4.raw
3081		0000001; 0000003	Ubiquitin delta GG OS=Escherichia coli | wtUbiquitin, linear chain OS=Escherichia coli	00036; 00030,00106		ü					IQDKEGIPPDqqR	413.307	413.307	1	6.0785e+08	High	X	Q11(Deamidated): 50; Q12(Deamidated): 50	Q11(Deamidated)	26	1	2	HCD	762.888	1524.77	2.43485	0	24.1728	-45	10232	20220901_E2_RSLC2_Hodakova_Haselbach_IMP_ID871_coom_gel_dig_try_sample4.raw
3083		0000001; 0000003	Ubiquitin delta GG OS=Escherichia coli | wtUbiquitin, linear chain OS=Escherichia coli	00036; 00030,00106		ü					IQDKEGIPPDQQR	298.688	298.688	1	4.11582e+09	High	X	Q11(Deamidated): 99.89	Q11(Deamidated)	27	1	3	HCD	508.927	1524.77	0.364657	13.334	24.1631	-75	10227	20220901_E2_RSLC2_Hodakova_Haselbach_IMP_ID871_coom_gel_dig_try_sample4.raw
3087		0000001; 0000003	Ubiquitin delta GG OS=Escherichia coli | wtUbiquitin, linear chain OS=Escherichia coli	00036; 00030,00106		ü					IQDKEGIPPDQQR	411.458	411.458	1	6.0785e+08	High	X	Q11(Deamidated): 99.89	Q11(Deamidated)	27	1	2	HCD	762.888	1524.77	1.80374	0	23.9947	-45	10148	20220901_E2_RSLC2_Hodakova_Haselbach_IMP_ID871_coom_gel_dig_try_sample4.raw
3089		0000001; 0000003	Ubiquitin delta GG OS=Escherichia coli | wtUbiquitin, linear chain OS=Escherichia coli	00036; 00030,00106		ü					IQDKEGIPPDQQR	319.075	319.075	1	4.11582e+09	High	X	Q11(Deamidated): 99.91	Q11(Deamidated)	27	1	3	HCD	508.927	1524.77	0.314081	13.9655	23.9832	-75	10142	20220901_E2_RSLC2_Hodakova_Haselbach_IMP_ID871_coom_gel_dig_try_sample4.raw
3391	ü	cont_P35527	Keratin, type I cytoskeletal 9 OS=Homo sapiens GN=KRT9 PE=1 SV=3	00047		ü					FSSSSGYGGGSSR	294.587	294.587	1	4.67642e+07	High				2	0	2	HCD	618.268	1235.53	0.299314	0	19.085	-45	7729	20220901_E2_RSLC2_Hodakova_Haselbach_IMP_ID871_coom_gel_dig_try_sample4.raw
3094		0000001; 0000003	Ubiquitin delta GG OS=Escherichia coli | wtUbiquitin, linear chain OS=Escherichia coli	00036; 00030,00106		ü					IQDKEGIPPDqqR	391.065	391.065	1	6.0785e+08	High	X	Q11(Deamidated): 50; Q12(Deamidated): 50	Q11(Deamidated)	25	1	2	HCD	762.889	1524.77	3.18093	21.0587	23.8018	-45	10058	20220901_E2_RSLC2_Hodakova_Haselbach_IMP_ID871_coom_gel_dig_try_sample4.raw
3096		0000001; 0000003	Ubiquitin delta GG OS=Escherichia coli | wtUbiquitin, linear chain OS=Escherichia coli	00036; 00030,00106		ü					IQDKEGIPPDQQR	331.75	331.75	1	3.54267e+10	High				10	1	3	HCD	508.598	1523.78	-0.925634	0	23.7928	-75	10053	20220901_E2_RSLC2_Hodakova_Haselbach_IMP_ID871_coom_gel_dig_try_sample4.raw
3394	ü	cont_Q7Z794; cont_P04264; cont_P35908; cont_P11679.4; cont_P04259; cont_P02538; cont_Q8BGZ7; cont_P13647	Keratin, type II cytoskeletal 1b OS=Homo sapiens GN=KRT77 PE=2 SV=3 | Keratin, type II cytoskeletal 1 OS=Homo sapiens GN=KRT1 PE=1 SV=6 | Keratin, type II cytoskeletal 2 epidermal OS=Homo sapiens GN=KRT2 PE=1 SV=2 | Keratin, type II cytoskeletal 8 | Keratin, type II cytoskeletal 6B OS=Homo sapiens GN=KRT6B PE=1 SV=5 | Keratin, type II cytoskeletal 6A OS=Homo sapiens GN=KRT6A PE=1 SV=3 | Keratin, type II cytoskeletal 75 OS=Mus musculus GN=Krt75 PE=1 SV=1 | Keratin, type II cytoskeletal 5 OS=Homo sapiens GN=KRT5 PE=1 SV=3	00270; 00253; 00254; 00258; 00268; 00240; 00185; 00253		ü					YEDEINK	159.907	159.907	1	1.1125e+06	High				2	0	2	HCD	455.711	910.415	-0.463365	21.1511	19.0638	-60	7718	20220901_E2_RSLC2_Hodakova_Haselbach_IMP_ID871_coom_gel_dig_try_sample4.raw
3105		0000001; 0000003	Ubiquitin delta GG OS=Escherichia coli | wtUbiquitin, linear chain OS=Escherichia coli	00036; 00030,00106		ü					IQDKEGIPPDQQR	389.331	389.331	1	4.36251e+08	High				10	1	2	HCD	762.395	1523.78	0.402066	72.7894	23.6184	-45	9972	20220901_E2_RSLC2_Hodakova_Haselbach_IMP_ID871_coom_gel_dig_try_sample4.raw
3396		cont_P08515|GST-Tag	cont_P08515|GST-Tag	00012		ü					GLVQPTR	161.402	161.402	1	4.6534e+06	High				1	0	2	HCD	385.729	770.45	-1.88651	27.612	19.0364	-60	7704	20220901_E2_RSLC2_Hodakova_Haselbach_IMP_ID871_coom_gel_dig_try_sample4.raw
3397	ü	cont_P35908	Keratin, type II cytoskeletal 2 epidermal OS=Homo sapiens GN=KRT2 PE=1 SV=2	00525		ü					GSSSGGGYSSGSSSYGSGGR	359.909	359.909	1	1.41519e+06	High				2	0	2	HCD	870.856	1740.7	-0.564895	0	19.0229	-45	7697	20220901_E2_RSLC2_Hodakova_Haselbach_IMP_ID871_coom_gel_dig_try_sample4.raw
3107		0000001; 0000003	Ubiquitin delta GG OS=Escherichia coli | wtUbiquitin, linear chain OS=Escherichia coli	00036; 00030,00106		ü					IQDKEGIPPDQQR	334.946	334.946	1	3.54267e+10	High				10	1	3	HCD	508.598	1523.78	-0.727879	0	23.6085	-75	9967	20220901_E2_RSLC2_Hodakova_Haselbach_IMP_ID871_coom_gel_dig_try_sample4.raw
3399	ü	cont_P10599	Thioredoxin OS=Homo sapiens GN=TXN PE=1 SV=3	00086		ü					VGEFSGANK	249.423	249.423	1	0	Unknown				5	0	2	HCD	454.727	908.446	-1.00379	50.3882	18.9347	-60	7654	20220901_E2_RSLC2_Hodakova_Haselbach_IMP_ID871_coom_gel_dig_try_sample4.raw
3108		0000001; 0000003	Ubiquitin delta GG OS=Escherichia coli | wtUbiquitin, linear chain OS=Escherichia coli	00036; 00030,00106		ü					IQDKEGIPPDQQR	161.687	161.687	1	7.28367e+07	High				10	1	3	HCD	508.599	1523.78	-0.00635699	71.452	23.6025	-60	9964	20220901_E2_RSLC2_Hodakova_Haselbach_IMP_ID871_coom_gel_dig_try_sample4.raw
3117		0000001; 0000003	Ubiquitin delta GG OS=Escherichia coli | wtUbiquitin, linear chain OS=Escherichia coli	00036; 00030,00106		ü					IQDKEGIPPDQQR	444.495	444.495	1	4.36251e+08	High				10	1	2	HCD	762.394	1523.78	0.266805	74.8005	23.4316	-45	9885	20220901_E2_RSLC2_Hodakova_Haselbach_IMP_ID871_coom_gel_dig_try_sample4.raw
3118		0000001; 0000003	Ubiquitin delta GG OS=Escherichia coli | wtUbiquitin, linear chain OS=Escherichia coli	00036; 00030,00106		ü					IQDKEGIPPDQQR	315.681	315.681	1	3.54267e+10	High				10	1	3	HCD	508.598	1523.78	-1.42316	0	23.4235	-75	9881	20220901_E2_RSLC2_Hodakova_Haselbach_IMP_ID871_coom_gel_dig_try_sample4.raw
3120		0000001; 0000003	Ubiquitin delta GG OS=Escherichia coli | wtUbiquitin, linear chain OS=Escherichia coli	00036; 00030,00106		ü					IQDKEGIPPDQQR	189.304	189.304	1	7.28367e+07	High				10	1	3	HCD	508.598	1523.78	-0.339422	71.4321	23.4155	-60	9877	20220901_E2_RSLC2_Hodakova_Haselbach_IMP_ID871_coom_gel_dig_try_sample4.raw
3131		0000001; 0000003	Ubiquitin delta GG OS=Escherichia coli | wtUbiquitin, linear chain OS=Escherichia coli	00036; 00030,00106		ü					IQDKEGIPPDQQR	398.525	398.525	1	4.36251e+08	High				10	1	2	HCD	762.394	1523.78	0.0570542	73.3867	23.2379	-45	9792	20220901_E2_RSLC2_Hodakova_Haselbach_IMP_ID871_coom_gel_dig_try_sample4.raw
3133		0000001; 0000003	Ubiquitin delta GG OS=Escherichia coli | wtUbiquitin, linear chain OS=Escherichia coli	00036; 00030,00106		ü					IQDKEGIPPDQQR	345.215	345.215	1	3.54267e+10	High				10	1	3	HCD	508.598	1523.78	-0.911663	0	23.228	-75	9787	20220901_E2_RSLC2_Hodakova_Haselbach_IMP_ID871_coom_gel_dig_try_sample4.raw
3134		0000001; 0000003	Ubiquitin delta GG OS=Escherichia coli | wtUbiquitin, linear chain OS=Escherichia coli	00036; 00030,00106		ü					IQDKEGIPPDQQR	194.035	194.035	1	7.28367e+07	High				10	1	3	HCD	508.598	1523.78	-0.790215	75.7807	23.222	-60	9784	20220901_E2_RSLC2_Hodakova_Haselbach_IMP_ID871_coom_gel_dig_try_sample4.raw
3407	ü	cont_P35527	Keratin, type I cytoskeletal 9 OS=Homo sapiens GN=KRT9 PE=1 SV=3	00491		ü					GGSGGSYGGGGSGGGYGGGSGSR	545.291	545.291	1	1.3909e+07	High				4	0	2	HCD	896.369	1791.73	1.44375	0	18.7955	-45	7585	20220901_E2_RSLC2_Hodakova_Haselbach_IMP_ID871_coom_gel_dig_try_sample4.raw
3408	ü	cont_P35527	Keratin, type I cytoskeletal 9 OS=Homo sapiens GN=KRT9 PE=1 SV=3	00491		ü					GGSGGSYGGGGSGGGYGGGSGSR	188.772	188.772	1	6.29399e+06	High				4	0	3	HCD	597.913	1791.73	-1.07894	0	18.7798	-60	7577	20220901_E2_RSLC2_Hodakova_Haselbach_IMP_ID871_coom_gel_dig_try_sample4.raw
3409	ü	cont_P04264; cont_P11679.4; cont_P04259; cont_P02538; cont_P13647	Keratin, type II cytoskeletal 1 OS=Homo sapiens GN=KRT1 PE=1 SV=6 | Keratin, type II cytoskeletal 8 | Keratin, type II cytoskeletal 6B OS=Homo sapiens GN=KRT6B PE=1 SV=5 | Keratin, type II cytoskeletal 6A OS=Homo sapiens GN=KRT6A PE=1 SV=3 | Keratin, type II cytoskeletal 5 OS=Homo sapiens GN=KRT5 PE=1 SV=3	00268; 00251; 00256; 00183; 00251		ü					NKYEDEINK	303.907	303.907	1	1.20462e+06	High				7	1	2	HCD	576.78	1152.55	-0.139699	0	18.7699	-45	7572	20220901_E2_RSLC2_Hodakova_Haselbach_IMP_ID871_coom_gel_dig_try_sample4.raw
3142		0000001; 0000003	Ubiquitin delta GG OS=Escherichia coli | wtUbiquitin, linear chain OS=Escherichia coli	00036; 00030,00106		ü					IQDKEGIPPDQQR	410.272	410.272	1	4.36251e+08	High				10	1	2	HCD	762.395	1523.78	0.492009	72.001	23.0578	-45	9704	20220901_E2_RSLC2_Hodakova_Haselbach_IMP_ID871_coom_gel_dig_try_sample4.raw
3143		0000001; 0000003	Ubiquitin delta GG OS=Escherichia coli | wtUbiquitin, linear chain OS=Escherichia coli	00036; 00030,00106		ü					IQDKEGIPPDQQR	343.035	343.035	1	3.54267e+10	High				10	1	3	HCD	508.598	1523.78	-0.516903	0	23.0498	-75	9700	20220901_E2_RSLC2_Hodakova_Haselbach_IMP_ID871_coom_gel_dig_try_sample4.raw
3144		0000001; 0000003	Ubiquitin delta GG OS=Escherichia coli | wtUbiquitin, linear chain OS=Escherichia coli	00036; 00030,00106		ü					IQDKEGIPPDQQR	213.315	213.315	1	7.28367e+07	High				10	1	3	HCD	508.598	1523.78	-0.453694	68.0095	23.0438	-60	9697	20220901_E2_RSLC2_Hodakova_Haselbach_IMP_ID871_coom_gel_dig_try_sample4.raw
3151		0000001; 0000003	Ubiquitin delta GG OS=Escherichia coli | wtUbiquitin, linear chain OS=Escherichia coli	00036; 00030,00106		ü					IQDKEGIPPDQQR	440.964	440.964	1	4.36251e+08	High				10	1	2	HCD	762.394	1523.78	-0.0287263	72.4444	22.8772	-45	9618	20220901_E2_RSLC2_Hodakova_Haselbach_IMP_ID871_coom_gel_dig_try_sample4.raw
3152		0000001; 0000003	Ubiquitin delta GG OS=Escherichia coli | wtUbiquitin, linear chain OS=Escherichia coli	00036; 00030,00106		ü					IQDKEGIPPDQQR	340.179	340.179	1	3.54267e+10	High				10	1	3	HCD	508.598	1523.78	-0.775821	0	22.8673	-75	9613	20220901_E2_RSLC2_Hodakova_Haselbach_IMP_ID871_coom_gel_dig_try_sample4.raw
3153		0000001; 0000003	Ubiquitin delta GG OS=Escherichia coli | wtUbiquitin, linear chain OS=Escherichia coli	00036; 00030,00106		ü					IQDKEGIPPDQQR	208.528	208.528	1	7.28367e+07	High				10	1	3	HCD	508.599	1523.78	0.24839	68.3466	22.8613	-60	9610	20220901_E2_RSLC2_Hodakova_Haselbach_IMP_ID871_coom_gel_dig_try_sample4.raw
3416		P0A6F5	Chaperonin GroEL OS=Escherichia coli (strain K12) OX=83333 GN=groEL PE=1 SV=2	00106		ü					AVAAGMNPMDLKR	274.047	274.047	1	702433	High		M6(Oxidation): 100; M9(Oxidation): 100	M6(Oxidation); M9(Oxidation)	9	1	3	HCD	469.235	1405.69	-1.83194	0	18.6959	-60	7534	20220901_E2_RSLC2_Hodakova_Haselbach_IMP_ID871_coom_gel_dig_try_sample4.raw
3161		0000001; 0000003	Ubiquitin delta GG OS=Escherichia coli | wtUbiquitin, linear chain OS=Escherichia coli	00036; 00030,00106		ü					IQDKEGIPPDQQR	422.472	422.472	1	4.36251e+08	High				10	1	2	HCD	762.394	1523.78	0.178377	68.6472	22.6904	-45	9529	20220901_E2_RSLC2_Hodakova_Haselbach_IMP_ID871_coom_gel_dig_try_sample4.raw
3418	ü	cont_P35527	Keratin, type I cytoskeletal 9 OS=Homo sapiens GN=KRT9 PE=1 SV=3	00491		ü					GGSGGSYGGGGSGGGYGGGSGSR	392.919	392.919	1	5.13493e+06	High				4	0	3	HCD	597.915	1791.73	0.905877	42.0761	18.6473	-75	7510	20220901_E2_RSLC2_Hodakova_Haselbach_IMP_ID871_coom_gel_dig_try_sample4.raw
3419	ü	cont_P04264; cont_P11679.4; cont_P04259; cont_P02538; cont_P13647	Keratin, type II cytoskeletal 1 OS=Homo sapiens GN=KRT1 PE=1 SV=6 | Keratin, type II cytoskeletal 8 | Keratin, type II cytoskeletal 6B OS=Homo sapiens GN=KRT6B PE=1 SV=5 | Keratin, type II cytoskeletal 6A OS=Homo sapiens GN=KRT6A PE=1 SV=3 | Keratin, type II cytoskeletal 5 OS=Homo sapiens GN=KRT5 PE=1 SV=3	00268; 00251; 00256; 00183; 00251		ü					NKYEDEINKR	225.762	225.762	1	1.08638e+08	High				21	2	3	HCD	436.889	1308.65	-2.36177	0	18.6228	-60	7498	20220901_E2_RSLC2_Hodakova_Haselbach_IMP_ID871_coom_gel_dig_try_sample4.raw
3420	ü	cont_P35527	Keratin, type I cytoskeletal 9 OS=Homo sapiens GN=KRT9 PE=1 SV=3	00491		ü					GGSGGSYGGGGSGGGYGGGSGSR	622.519	622.519	1	1.3909e+07	High				4	0	2	HCD	896.37	1791.73	2.66532	10.2519	18.6148	-45	7494	20220901_E2_RSLC2_Hodakova_Haselbach_IMP_ID871_coom_gel_dig_try_sample4.raw
3421	ü	cont_P35527	Keratin, type I cytoskeletal 9 OS=Homo sapiens GN=KRT9 PE=1 SV=3	00491		ü					GGSGGSYGGGGSGGGYGGGSGSR	260.689	260.689	1	6.29399e+06	High				4	0	3	HCD	597.913	1791.72	-1.6291	0	18.6011	-60	7487	20220901_E2_RSLC2_Hodakova_Haselbach_IMP_ID871_coom_gel_dig_try_sample4.raw
3162		0000001; 0000003	Ubiquitin delta GG OS=Escherichia coli | wtUbiquitin, linear chain OS=Escherichia coli	00036; 00030,00106		ü					IQDKEGIPPDQQR	361.31	361.31	1	3.54267e+10	High				10	1	3	HCD	508.598	1523.78	-0.72852	0	22.6806	-75	9524	20220901_E2_RSLC2_Hodakova_Haselbach_IMP_ID871_coom_gel_dig_try_sample4.raw
3163		0000001; 0000003	Ubiquitin delta GG OS=Escherichia coli | wtUbiquitin, linear chain OS=Escherichia coli	00036; 00030,00106		ü					IQDKEGIPPDQQR	213.707	213.707	1	7.28367e+07	High				10	1	3	HCD	508.598	1523.78	-0.664245	3.0853	22.6764	-60	9522	20220901_E2_RSLC2_Hodakova_Haselbach_IMP_ID871_coom_gel_dig_try_sample4.raw
3424	ü	cont_P02533	Keratin, type I cytoskeletal 14 OS=Homo sapiens GN=KRT14 PE=1 SV=4	00154		ü					QRPAEIK	207.099	207.099	1	845421	High			N-Term(Gln->pyro-Glu)	1	1	2	HCD	412.734	824.461	-1.18976	0	18.5723	-60	7473	20220901_E2_RSLC2_Hodakova_Haselbach_IMP_ID871_coom_gel_dig_try_sample4.raw
3170		0000001; 0000003	Ubiquitin delta GG OS=Escherichia coli | wtUbiquitin, linear chain OS=Escherichia coli	00036; 00030,00106		ü					IQDKEGIPPDQQR	413.43	413.43	1	4.36251e+08	High				10	1	2	HCD	762.395	1523.78	0.712495	73.007	22.5017	-45	9436	20220901_E2_RSLC2_Hodakova_Haselbach_IMP_ID871_coom_gel_dig_try_sample4.raw
3172		0000001; 0000003	Ubiquitin delta GG OS=Escherichia coli | wtUbiquitin, linear chain OS=Escherichia coli	00036; 00030,00106		ü					IQDKEGIPPDQQR	316.566	316.566	1	3.54267e+10	High				10	1	3	HCD	508.598	1523.78	-0.555754	0	22.4881	-75	9429	20220901_E2_RSLC2_Hodakova_Haselbach_IMP_ID871_coom_gel_dig_try_sample4.raw
3173		0000001; 0000003	Ubiquitin delta GG OS=Escherichia coli | wtUbiquitin, linear chain OS=Escherichia coli	00036; 00030,00106		ü					IQDKEGIPPDQQR	175.773	175.773	1	7.28367e+07	High				10	1	3	HCD	508.598	1523.78	-0.430983	8.21915	22.484	-60	9427	20220901_E2_RSLC2_Hodakova_Haselbach_IMP_ID871_coom_gel_dig_try_sample4.raw
3428		P0A6T5	GTP cyclohydrolase 1 OS=Escherichia coli (strain K12) OX=83333 GN=folE PE=1 SV=2	00094		ü					MKVDEMVTVR	530.146	530.146	1	1.11133e+07	High		M1(Oxidation): 100; M6(Oxidation): 100	M1(Oxidation); M6(Oxidation)	6	1	3	HCD	413.874	1239.61	-0.482826	35.7445	18.5158	-45	7445	20220901_E2_RSLC2_Hodakova_Haselbach_IMP_ID871_coom_gel_dig_try_sample4.raw
3178		0000001; 0000003	Ubiquitin delta GG OS=Escherichia coli | wtUbiquitin, linear chain OS=Escherichia coli	00036; 00030,00106		ü					IQDKEGIPPDQQR	411.002	411.002	1	4.36251e+08	High				10	1	2	HCD	762.394	1523.78	0.206091	71.1287	22.3261	-45	9353	20220901_E2_RSLC2_Hodakova_Haselbach_IMP_ID871_coom_gel_dig_try_sample4.raw
3180		0000001; 0000003	Ubiquitin delta GG OS=Escherichia coli | wtUbiquitin, linear chain OS=Escherichia coli	00036; 00030,00106		ü					IQDKEGIPPDQQR	330.217	330.217	1	3.54267e+10	High				10	1	3	HCD	508.598	1523.78	-0.618924	0.0255197	22.3125	-75	9346	20220901_E2_RSLC2_Hodakova_Haselbach_IMP_ID871_coom_gel_dig_try_sample4.raw
3181		0000001; 0000003	Ubiquitin delta GG OS=Escherichia coli | wtUbiquitin, linear chain OS=Escherichia coli	00036; 00030,00106		ü					IQDKEGIPPDQQR	219.558	219.558	1	7.28367e+07	High				10	1	3	HCD	508.599	1523.78	0.526968	4.68524	22.3084	-60	9344	20220901_E2_RSLC2_Hodakova_Haselbach_IMP_ID871_coom_gel_dig_try_sample4.raw
3432	ü	cont_P04264	Keratin, type II cytoskeletal 1 OS=Homo sapiens GN=KRT1 PE=1 SV=6	00408		ü					LRSEIDNVK	275.299	275.299	1	4.81929e+06	High				8	1	3	HCD	358.536	1073.59	-0.403615	32.8742	18.4867	-45	7430	20220901_E2_RSLC2_Hodakova_Haselbach_IMP_ID871_coom_gel_dig_try_sample4.raw
3193		0000001; 0000003	Ubiquitin delta GG OS=Escherichia coli | wtUbiquitin, linear chain OS=Escherichia coli	00036; 00030,00106		ü					IQDKEGIPPDQQR	441.479	441.479	1	4.36251e+08	High				10	1	2	HCD	762.394	1523.78	0.107638	67.1947	22.1438	-45	9264	20220901_E2_RSLC2_Hodakova_Haselbach_IMP_ID871_coom_gel_dig_try_sample4.raw
3434	ü	cont_P04264	Keratin, type II cytoskeletal 1 OS=Homo sapiens GN=KRT1 PE=1 SV=6	00408		ü					LRSEIDNVK	324.551	324.551	1	2.62018e+06	High				8	1	2	HCD	537.301	1073.59	-1.06786	0	18.4651	-45	7419	20220901_E2_RSLC2_Hodakova_Haselbach_IMP_ID871_coom_gel_dig_try_sample4.raw
3435		P0AEX9	Maltose/maltodextrin-binding periplasmic protein OS=Escherichia coli (strain K12) OX=83333 GN=malE PE=1 SV=1	00061		ü					VTVEHPDKLEEK	299.663	299.663	1	6.9536e+06	High				17	1	3	HCD	475.253	1423.74	0.377175	42.6229	18.461	-75	7417	20220901_E2_RSLC2_Hodakova_Haselbach_IMP_ID871_coom_gel_dig_try_sample4.raw
3436		P0AEX9	Maltose/maltodextrin-binding periplasmic protein OS=Escherichia coli (strain K12) OX=83333 GN=malE PE=1 SV=1	00061		ü					VTVEHPDKLEEK	255.229	255.229	1	3.14589e+06	High				18	1	4	HCD	356.691	1423.74	-1.02137	0	18.4491	-45	7411	20220901_E2_RSLC2_Hodakova_Haselbach_IMP_ID871_coom_gel_dig_try_sample4.raw
3195		0000001; 0000003	Ubiquitin delta GG OS=Escherichia coli | wtUbiquitin, linear chain OS=Escherichia coli	00036; 00030,00106		ü					IQDKEGIPPDQQR	353.632	353.632	1	3.54267e+10	High				10	1	3	HCD	508.598	1523.78	-0.797151	0.0238428	22.1321	-75	9258	20220901_E2_RSLC2_Hodakova_Haselbach_IMP_ID871_coom_gel_dig_try_sample4.raw
3438	ü	cont_P04264; cont_P11679.4; cont_P04259; cont_P02538; cont_P13647	Keratin, type II cytoskeletal 1 OS=Homo sapiens GN=KRT1 PE=1 SV=6 | Keratin, type II cytoskeletal 8 | Keratin, type II cytoskeletal 6B OS=Homo sapiens GN=KRT6B PE=1 SV=5 | Keratin, type II cytoskeletal 6A OS=Homo sapiens GN=KRT6A PE=1 SV=3 | Keratin, type II cytoskeletal 5 OS=Homo sapiens GN=KRT5 PE=1 SV=3	00268; 00251; 00256; 00183; 00251		ü					NKYEDEINKR	480.063	480.063	1	1.08638e+08	High				20	2	3	HCD	436.889	1308.65	-1.04459	0	18.4354	-60	7404	20220901_E2_RSLC2_Hodakova_Haselbach_IMP_ID871_coom_gel_dig_try_sample4.raw
3197		0000001; 0000003	Ubiquitin delta GG OS=Escherichia coli | wtUbiquitin, linear chain OS=Escherichia coli	00036; 00030,00106		ü					IQDKEGIPPDQQR	225.008	225.008	1	7.28367e+07	High				10	1	3	HCD	508.599	1523.78	-0.190958	3.82569	22.1243	-60	9254	20220901_E2_RSLC2_Hodakova_Haselbach_IMP_ID871_coom_gel_dig_try_sample4.raw
3440		P0A6T5	GTP cyclohydrolase 1 OS=Escherichia coli (strain K12) OX=83333 GN=folE PE=1 SV=2	00094		ü					MKVDEMVTVR	218.429	218.429	1	693361	High		M1(Oxidation): 100; M6(Oxidation): 100	M1(Oxidation); M6(Oxidation)	6	1	2	HCD	620.307	1239.61	-1.00125	0	18.3961	-60	7385	20220901_E2_RSLC2_Hodakova_Haselbach_IMP_ID871_coom_gel_dig_try_sample4.raw
3441		P0A6T5	GTP cyclohydrolase 1 OS=Escherichia coli (strain K12) OX=83333 GN=folE PE=1 SV=2	00094		ü					MKVDEMVTVR	286.124	286.124	1	2.30575e+06	High		M1(Oxidation): 100; M6(Oxidation): 100	M1(Oxidation); M6(Oxidation)	7	1	2	HCD	620.308	1239.61	0.478655	0	18.3844	-45	7379	20220901_E2_RSLC2_Hodakova_Haselbach_IMP_ID871_coom_gel_dig_try_sample4.raw
3207		0000001; 0000003	Ubiquitin delta GG OS=Escherichia coli | wtUbiquitin, linear chain OS=Escherichia coli	00036; 00030,00106		ü					IQDKEGIPPDQQR	436.135	436.135	1	4.36251e+08	High				10	1	2	HCD	762.395	1523.78	0.327838	70.3158	21.9635	-45	9176	20220901_E2_RSLC2_Hodakova_Haselbach_IMP_ID871_coom_gel_dig_try_sample4.raw
3209		0000001; 0000003	Ubiquitin delta GG OS=Escherichia coli | wtUbiquitin, linear chain OS=Escherichia coli	00036; 00030,00106		ü					IQDKEGIPPDQQR	357.62	357.62	1	3.54267e+10	High				10	1	3	HCD	508.598	1523.78	-0.244592	0	21.9354	-75	9163	20220901_E2_RSLC2_Hodakova_Haselbach_IMP_ID871_coom_gel_dig_try_sample4.raw
3211		0000001; 0000003	Ubiquitin delta GG OS=Escherichia coli | wtUbiquitin, linear chain OS=Escherichia coli	00036; 00030,00106		ü					IQDKEGIPPDQQR	214.476	214.476	1	7.28367e+07	High				10	1	3	HCD	508.598	1523.78	-0.239514	1.17914	21.9257	-60	9158	20220901_E2_RSLC2_Hodakova_Haselbach_IMP_ID871_coom_gel_dig_try_sample4.raw
3218		0000001; 0000003	Ubiquitin delta GG OS=Escherichia coli | wtUbiquitin, linear chain OS=Escherichia coli	00036; 00030,00106		ü					IQDKEGIPPDQQR	420.723	420.723	1	4.36251e+08	High				10	1	2	HCD	762.394	1523.78	0.00904532	67.8664	21.7751	-45	9083	20220901_E2_RSLC2_Hodakova_Haselbach_IMP_ID871_coom_gel_dig_try_sample4.raw
3446		P0A6T5	GTP cyclohydrolase 1 OS=Escherichia coli (strain K12) OX=83333 GN=folE PE=1 SV=2	00094		ü					MKVDEMVTVR	490.995	490.995	1	1.11133e+07	High		M1(Oxidation): 100; M6(Oxidation): 100	M1(Oxidation); M6(Oxidation)	7	1	3	HCD	413.874	1239.61	0.458316	43.2783	18.33	-45	7352	20220901_E2_RSLC2_Hodakova_Haselbach_IMP_ID871_coom_gel_dig_try_sample4.raw
3219		0000001; 0000003	Ubiquitin delta GG OS=Escherichia coli | wtUbiquitin, linear chain OS=Escherichia coli	00036; 00030,00106		ü					IQDKEGIPPDQQR	345.884	345.884	1	3.54267e+10	High				10	1	3	HCD	508.598	1523.78	-0.775395	0.0271496	21.7596	-75	9075	20220901_E2_RSLC2_Hodakova_Haselbach_IMP_ID871_coom_gel_dig_try_sample4.raw
3220		0000001; 0000003	Ubiquitin delta GG OS=Escherichia coli | wtUbiquitin, linear chain OS=Escherichia coli	00036; 00030,00106		ü					IQDKEGIPPDQQR	257.571	257.571	1	7.28367e+07	High				10	1	3	HCD	508.598	1523.78	-0.288552	4.33379	21.7499	-60	9070	20220901_E2_RSLC2_Hodakova_Haselbach_IMP_ID871_coom_gel_dig_try_sample4.raw
3230		0000001; 0000003	Ubiquitin delta GG OS=Escherichia coli | wtUbiquitin, linear chain OS=Escherichia coli	00036; 00030,00106		ü					IQDKEGIPPDQQR	441.135	441.135	1	4.36251e+08	High				10	1	2	HCD	762.395	1523.78	0.395943	67.5354	21.5904	-45	8991	20220901_E2_RSLC2_Hodakova_Haselbach_IMP_ID871_coom_gel_dig_try_sample4.raw
3231		0000001; 0000003	Ubiquitin delta GG OS=Escherichia coli | wtUbiquitin, linear chain OS=Escherichia coli	00036; 00030,00106		ü					IQDKEGIPPDQQR	318.688	318.688	1	3.54267e+10	High				10	1	3	HCD	508.598	1523.78	-0.276092	0.0337494	21.5651	-75	8980	20220901_E2_RSLC2_Hodakova_Haselbach_IMP_ID871_coom_gel_dig_try_sample4.raw
3451	ü	cont_P04264; cont_P11679.4; cont_P04259; cont_P02538; cont_P13647	Keratin, type II cytoskeletal 1 OS=Homo sapiens GN=KRT1 PE=1 SV=6 | Keratin, type II cytoskeletal 8 | Keratin, type II cytoskeletal 6B OS=Homo sapiens GN=KRT6B PE=1 SV=5 | Keratin, type II cytoskeletal 6A OS=Homo sapiens GN=KRT6A PE=1 SV=3 | Keratin, type II cytoskeletal 5 OS=Homo sapiens GN=KRT5 PE=1 SV=3	00268; 00251; 00256; 00183; 00251		ü					NKYEDEINKR	454.697	454.697	1	1.08638e+08	High				21	2	3	HCD	436.889	1308.65	-1.69139	0.180157	18.2568	-60	7314	20220901_E2_RSLC2_Hodakova_Haselbach_IMP_ID871_coom_gel_dig_try_sample4.raw
3232		0000001; 0000003	Ubiquitin delta GG OS=Escherichia coli | wtUbiquitin, linear chain OS=Escherichia coli	00036; 00030,00106		ü					IQDKEGIPPDQQR	249.383	249.383	1	7.28367e+07	High				10	1	3	HCD	508.599	1523.78	0.571471	3.08586	21.5591	-60	8977	20220901_E2_RSLC2_Hodakova_Haselbach_IMP_ID871_coom_gel_dig_try_sample4.raw
3243		0000001; 0000003	Ubiquitin delta GG OS=Escherichia coli | wtUbiquitin, linear chain OS=Escherichia coli	00036; 00030,00106		ü					IQDKEGIPPDQQR	451.601	451.601	1	4.36251e+08	High				10	1	2	HCD	762.395	1523.78	0.715817	69.9965	21.4165	-45	8907	20220901_E2_RSLC2_Hodakova_Haselbach_IMP_ID871_coom_gel_dig_try_sample4.raw
3247		0000001; 0000003	Ubiquitin delta GG OS=Escherichia coli | wtUbiquitin, linear chain OS=Escherichia coli	00036; 00030,00106		ü					IQDKEGIPPDQQR	378.122	378.122	1	3.54267e+10	High				10	1	3	HCD	508.598	1523.78	-0.433131	0.0574266	21.3806	-75	8889	20220901_E2_RSLC2_Hodakova_Haselbach_IMP_ID871_coom_gel_dig_try_sample4.raw
3455	ü	cont_P04264; cont_P11679.4; cont_P04259; cont_P02538; cont_P13647	Keratin, type II cytoskeletal 1 OS=Homo sapiens GN=KRT1 PE=1 SV=6 | Keratin, type II cytoskeletal 8 | Keratin, type II cytoskeletal 6B OS=Homo sapiens GN=KRT6B PE=1 SV=5 | Keratin, type II cytoskeletal 6A OS=Homo sapiens GN=KRT6A PE=1 SV=3 | Keratin, type II cytoskeletal 5 OS=Homo sapiens GN=KRT5 PE=1 SV=3	00268; 00251; 00256; 00183; 00251		ü					NKYEDEINKR	343.644	343.644	1	6.81994e+06	High				20	2	2	HCD	654.831	1308.65	0.393131	0	18.1732	-45	7272	20220901_E2_RSLC2_Hodakova_Haselbach_IMP_ID871_coom_gel_dig_try_sample4.raw
3248		0000001; 0000003	Ubiquitin delta GG OS=Escherichia coli | wtUbiquitin, linear chain OS=Escherichia coli	00036; 00030,00106		ü					IQDKEGIPPDQQR	243.402	243.402	1	7.28367e+07	High				10	1	3	HCD	508.599	1523.78	0.353146	69.7788	21.369	-60	8883	20220901_E2_RSLC2_Hodakova_Haselbach_IMP_ID871_coom_gel_dig_try_sample4.raw
3255		0000001; 0000003	Ubiquitin delta GG OS=Escherichia coli | wtUbiquitin, linear chain OS=Escherichia coli	00036; 00030,00106		ü					IQDKEGIPPDQQR	436.588	436.588	1	4.36251e+08	High				10	1	2	HCD	762.394	1523.78	0.161155	69.8802	21.2403	-45	8819	20220901_E2_RSLC2_Hodakova_Haselbach_IMP_ID871_coom_gel_dig_try_sample4.raw
3257		0000001; 0000003	Ubiquitin delta GG OS=Escherichia coli | wtUbiquitin, linear chain OS=Escherichia coli	00036; 00030,00106		ü					IQDKEGIPPDQQR	365.44	365.44	1	3.54267e+10	High				10	1	3	HCD	508.599	1523.78	-0.109305	0.0464254	21.1904	-75	8793	20220901_E2_RSLC2_Hodakova_Haselbach_IMP_ID871_coom_gel_dig_try_sample4.raw
3258		0000001; 0000003	Ubiquitin delta GG OS=Escherichia coli | wtUbiquitin, linear chain OS=Escherichia coli	00036; 00030,00106		ü					IQDKEGIPPDQQR	204.311	204.311	1	7.28367e+07	High				10	1	3	HCD	508.599	1523.78	0.196491	10.0007	21.1788	-60	8787	20220901_E2_RSLC2_Hodakova_Haselbach_IMP_ID871_coom_gel_dig_try_sample4.raw
3268		0000001; 0000003	Ubiquitin delta GG OS=Escherichia coli | wtUbiquitin, linear chain OS=Escherichia coli	00036; 00030,00106		ü					IQDKEGIPPDQQR	466.312	466.312	1	4.36251e+08	High				10	1	2	HCD	762.395	1523.78	0.412003	71.066	21.0348	-45	8715	20220901_E2_RSLC2_Hodakova_Haselbach_IMP_ID871_coom_gel_dig_try_sample4.raw
3269		0000001; 0000003	Ubiquitin delta GG OS=Escherichia coli | wtUbiquitin, linear chain OS=Escherichia coli	00036; 00030,00106		ü					IQDKEGIPPDQQR	334.194	334.194	1	3.54267e+10	High				10	1	3	HCD	508.598	1523.78	-0.320057	0.0435834	20.9919	-75	8694	20220901_E2_RSLC2_Hodakova_Haselbach_IMP_ID871_coom_gel_dig_try_sample4.raw
3462	ü	cont_P04264; cont_P11679.4; cont_P04259; cont_P02538; cont_P13647	Keratin, type II cytoskeletal 1 OS=Homo sapiens GN=KRT1 PE=1 SV=6 | Keratin, type II cytoskeletal 8 | Keratin, type II cytoskeletal 6B OS=Homo sapiens GN=KRT6B PE=1 SV=5 | Keratin, type II cytoskeletal 6A OS=Homo sapiens GN=KRT6A PE=1 SV=3 | Keratin, type II cytoskeletal 5 OS=Homo sapiens GN=KRT5 PE=1 SV=3	00268; 00251; 00256; 00183; 00251		ü					NKYEDEINKR	418.045	418.045	1	1.08638e+08	High				20	2	3	HCD	436.89	1308.65	-0.0399925	45.9018	18.0793	-60	7225	20220901_E2_RSLC2_Hodakova_Haselbach_IMP_ID871_coom_gel_dig_try_sample4.raw
3463	ü	cont_P08779; cont_P02533; cont_Q7Z3Y8; cont_Q148H6; cont_P13645	Keratin, type I cytoskeletal 16 OS=Homo sapiens GN=KRT16 PE=1 SV=4 | Keratin, type I cytoskeletal 14 OS=Homo sapiens GN=KRT14 PE=1 SV=4 | Keratin, type I cytoskeletal 27 OS=Homo sapiens GN=KRT27 PE=1 SV=2 | Keratin, type I cytoskeletal 28 OS=Bos_taurus GN=KRT28 PE=2 SV=1 | Keratin, type I cytoskeletal 10 OS=Homo sapiens GN=KRT10 PE=1 SV=6	00088; 00117; 00119; 00086; 00148		ü					VTMqnLnDR	278.521	278.521	1	3.93798e+06	High		M3(Oxidation): 100; Q4(Deamidated): 33.33; N5(Deamidated): 33.33; N7(Deamidated): 33.33	M3(Oxidation); N5(Deamidated)	8	0	2	HCD	554.257	1107.51	-2.14894	0	18.0691	-45	7220	20220901_E2_RSLC2_Hodakova_Haselbach_IMP_ID871_coom_gel_dig_try_sample4.raw
3271		0000001; 0000003	Ubiquitin delta GG OS=Escherichia coli | wtUbiquitin, linear chain OS=Escherichia coli	00036; 00030,00106		ü					IQDKEGIPPDQQR	254.336	254.336	1	7.28367e+07	High				10	1	3	HCD	508.599	1523.78	0.167027	5.9251	20.9822	-60	8689	20220901_E2_RSLC2_Hodakova_Haselbach_IMP_ID871_coom_gel_dig_try_sample4.raw
3278		0000001; 0000003	Ubiquitin delta GG OS=Escherichia coli | wtUbiquitin, linear chain OS=Escherichia coli	00036; 00030,00106		ü					IQDKEGIPPDQQR	459.981	459.981	1	4.36251e+08	High				10	1	2	HCD	762.395	1523.78	0.59342	72.5798	20.835	-45	8616	20220901_E2_RSLC2_Hodakova_Haselbach_IMP_ID871_coom_gel_dig_try_sample4.raw
3279		0000001; 0000003	Ubiquitin delta GG OS=Escherichia coli | wtUbiquitin, linear chain OS=Escherichia coli	00036; 00030,00106		ü					IQDKEGIPPDQQR	372.397	372.397	1	3.54267e+10	High				10	1	3	HCD	508.599	1523.78	-0.111647	0	20.8196	-75	8608	20220901_E2_RSLC2_Hodakova_Haselbach_IMP_ID871_coom_gel_dig_try_sample4.raw
3280		0000001; 0000003	Ubiquitin delta GG OS=Escherichia coli | wtUbiquitin, linear chain OS=Escherichia coli	00036; 00030,00106		ü					IQDKEGIPPDQQR	254.063	254.063	1	7.28367e+07	High				10	1	3	HCD	508.599	1523.78	0.556657	71.7214	20.8043	-60	8600	20220901_E2_RSLC2_Hodakova_Haselbach_IMP_ID871_coom_gel_dig_try_sample4.raw
3289		0000001; 0000003	Ubiquitin delta GG OS=Escherichia coli | wtUbiquitin, linear chain OS=Escherichia coli	00036; 00030,00106		ü					IQDKEGIPPDQQR	468.974	468.974	1	4.36251e+08	High				10	1	2	HCD	762.394	1523.78	-0.0390119	68.9227	20.6464	-45	8520	20220901_E2_RSLC2_Hodakova_Haselbach_IMP_ID871_coom_gel_dig_try_sample4.raw
3290		0000001; 0000003	Ubiquitin delta GG OS=Escherichia coli | wtUbiquitin, linear chain OS=Escherichia coli	00036; 00030,00106		ü					IQDKEGIPPDQQR	346.925	346.925	1	3.54267e+10	High				10	1	3	HCD	508.599	1523.78	0.157051	0	20.6309	-75	8512	20220901_E2_RSLC2_Hodakova_Haselbach_IMP_ID871_coom_gel_dig_try_sample4.raw
3291		0000001; 0000003	Ubiquitin delta GG OS=Escherichia coli | wtUbiquitin, linear chain OS=Escherichia coli	00036; 00030,00106		ü					IQDKEGIPPDQQR	250.086	250.086	1	7.28367e+07	High				10	1	3	HCD	508.599	1523.78	0.765437	82.0262	20.6193	-60	8506	20220901_E2_RSLC2_Hodakova_Haselbach_IMP_ID871_coom_gel_dig_try_sample4.raw
3300		0000001; 0000003	Ubiquitin delta GG OS=Escherichia coli | wtUbiquitin, linear chain OS=Escherichia coli	00036; 00030,00106		ü					IQDKEGIPPDQQR	452.829	452.829	1	4.36251e+08	High				10	1	2	HCD	762.395	1523.78	0.851281	73.4557	20.4656	-45	8429	20220901_E2_RSLC2_Hodakova_Haselbach_IMP_ID871_coom_gel_dig_try_sample4.raw
3301		0000001; 0000003	Ubiquitin delta GG OS=Escherichia coli | wtUbiquitin, linear chain OS=Escherichia coli	00036; 00030,00106		ü					IQDKEGIPPDQQR	165.689	165.689	1	0	Unknown		K4(Ubiquitin): 100	K4(Ubiquitin)	12	1	3	HCD	546.614	1637.83	2.63664	39.2891	20.4614	-75	8427	20220901_E2_RSLC2_Hodakova_Haselbach_IMP_ID871_coom_gel_dig_try_sample4.raw
3302		0000001; 0000003	Ubiquitin delta GG OS=Escherichia coli | wtUbiquitin, linear chain OS=Escherichia coli	00036; 00030,00106		ü					IQDKEGIPPDQQR	346.276	346.276	1	3.54267e+10	High				10	1	3	HCD	508.599	1523.78	0.307495	0	20.4558	-75	8424	20220901_E2_RSLC2_Hodakova_Haselbach_IMP_ID871_coom_gel_dig_try_sample4.raw
3307		0000001; 0000003	Ubiquitin delta GG OS=Escherichia coli | wtUbiquitin, linear chain OS=Escherichia coli	00036; 00030,00106		ü					IQDKEGIPPDQQR	227.533	227.533	1	7.28367e+07	High				10	1	3	HCD	508.599	1523.78	0.508175	10.7063	20.4075	-60	8400	20220901_E2_RSLC2_Hodakova_Haselbach_IMP_ID871_coom_gel_dig_try_sample4.raw
3312		0000001; 0000003	Ubiquitin delta GG OS=Escherichia coli | wtUbiquitin, linear chain OS=Escherichia coli	00036; 00030,00106		ü					IQDKEGIPPDQQR	192.15	192.15	1	1.03282e+06	High				10	1	2	HCD	762.394	1523.78	-0.844876	68.2745	20.3306	-75	8362	20220901_E2_RSLC2_Hodakova_Haselbach_IMP_ID871_coom_gel_dig_try_sample4.raw
3314		0000001; 0000003	Ubiquitin delta GG OS=Escherichia coli | wtUbiquitin, linear chain OS=Escherichia coli	00036; 00030,00106		ü					IQDKEGIPPDQQR	445.648	445.648	1	6.0785e+08	High	X	Q11(Deamidated): 100	Q11(Deamidated)	25	1	2	HCD	762.89	1524.77	4.54413	25.9108	20.2737	-45	8333	20220901_E2_RSLC2_Hodakova_Haselbach_IMP_ID871_coom_gel_dig_try_sample4.raw
3315		0000001; 0000003	Ubiquitin delta GG OS=Escherichia coli | wtUbiquitin, linear chain OS=Escherichia coli	00036; 00030,00106		ü					IQDKEGIPPDQQR	358.081	358.081	1	3.54267e+10	High				10	1	3	HCD	508.599	1523.78	0.161769	0	20.2639	-75	8328	20220901_E2_RSLC2_Hodakova_Haselbach_IMP_ID871_coom_gel_dig_try_sample4.raw
3321		0000001; 0000003	Ubiquitin delta GG OS=Escherichia coli | wtUbiquitin, linear chain OS=Escherichia coli	00036; 00030,00106		ü					IQDKEGIPPDQQR	253.075	253.075	1	7.28367e+07	High				10	1	3	HCD	508.599	1523.78	0.371567	63.951	20.2133	-60	8302	20220901_E2_RSLC2_Hodakova_Haselbach_IMP_ID871_coom_gel_dig_try_sample4.raw
3325		0000001; 0000003	Ubiquitin delta GG OS=Escherichia coli | wtUbiquitin, linear chain OS=Escherichia coli	00036; 00030,00106		ü					IQDKEGIPPDQQR	464.258	464.258	1	6.0785e+08	High	X	Q11(Deamidated): 99.92	Q11(Deamidated)	25	1	2	HCD	762.889	1524.77	3.75877	20.9379	20.083	-45	8238	20220901_E2_RSLC2_Hodakova_Haselbach_IMP_ID871_coom_gel_dig_try_sample4.raw
3480	ü	cont_P35908	Keratin, type II cytoskeletal 2 epidermal OS=Homo sapiens GN=KRT2 PE=1 SV=2	00363		ü					SKEEAEALYHSK	153.277	153.277	1	2.40228e+06	High				17	1	3	HCD	464.565	1391.68	0.374439	38.3091	17.4635	-45	6917	20220901_E2_RSLC2_Hodakova_Haselbach_IMP_ID871_coom_gel_dig_try_sample4.raw
3481	ü	cont_P35908	Keratin, type II cytoskeletal 2 epidermal OS=Homo sapiens GN=KRT2 PE=1 SV=2	00363		ü					SKEEAEALYHSK	271.848	271.848	1	4.77825e+06	High				17	1	3	HCD	464.565	1391.68	-0.347152	2.22752	17.4355	-60	6904	20220901_E2_RSLC2_Hodakova_Haselbach_IMP_ID871_coom_gel_dig_try_sample4.raw
3326		0000001; 0000003	Ubiquitin delta GG OS=Escherichia coli | wtUbiquitin, linear chain OS=Escherichia coli	00036; 00030,00106		ü					IQDKEGIPPDQQR	335.111	335.111	1	3.54267e+10	High				10	1	3	HCD	508.599	1523.78	0.196916	0	20.0732	-75	8233	20220901_E2_RSLC2_Hodakova_Haselbach_IMP_ID871_coom_gel_dig_try_sample4.raw
3328		0000001; 0000003	Ubiquitin delta GG OS=Escherichia coli | wtUbiquitin, linear chain OS=Escherichia coli	00036; 00030,00106		ü					IQDKEGIPPDQQR	157.345	157.345	1	6.96138e+06	High				10	1	4	HCD	381.701	1523.78	0.564629	25.6575	20.0553	-45	8224	20220901_E2_RSLC2_Hodakova_Haselbach_IMP_ID871_coom_gel_dig_try_sample4.raw
3330		0000001; 0000003	Ubiquitin delta GG OS=Escherichia coli | wtUbiquitin, linear chain OS=Escherichia coli	00036; 00030,00106		ü					IQDKEGIPPDQQR	222.152	222.152	1	7.28367e+07	High				10	1	3	HCD	508.599	1523.78	0.46742	70.6927	20.0207	-60	8206	20220901_E2_RSLC2_Hodakova_Haselbach_IMP_ID871_coom_gel_dig_try_sample4.raw
3335		0000001; 0000003	Ubiquitin delta GG OS=Escherichia coli | wtUbiquitin, linear chain OS=Escherichia coli	00036; 00030,00106		ü					IQDKEGIPPDQQR	480.931	480.931	1	4.36251e+08	High				10	1	2	HCD	762.394	1523.78	0.249841	77.2241	19.8967	-45	8144	20220901_E2_RSLC2_Hodakova_Haselbach_IMP_ID871_coom_gel_dig_try_sample4.raw
3486		P0AEQ3	Glutamine-binding periplasmic protein OS=Escherichia coli (strain K12) OX=83333 GN=glnH PE=1 SV=1	00138		ü					SGTGSVDYAK	219.797	219.797	1	0	Unknown				3	0	2	HCD	492.735	984.463	-0.00530824	0	17.3112	-45	6843	20220901_E2_RSLC2_Hodakova_Haselbach_IMP_ID871_coom_gel_dig_try_sample4.raw
3487	ü	cont_E1BJK2	Uncharacterized protein OS=Bos_taurus GN=TUBB1 PE=3 SV=1	00155		ü					IREEYPDR	242.153	242.153	1	0	Unknown				14	1	3	HCD	359.849	1077.53	0.589747	9.47673	17.2897	-45	6833	20220901_E2_RSLC2_Hodakova_Haselbach_IMP_ID871_coom_gel_dig_try_sample4.raw
3488	ü	cont_P35908	Keratin, type II cytoskeletal 2 epidermal OS=Homo sapiens GN=KRT2 PE=1 SV=2	00363		ü					SKEEAEALYHSK	332.097	332.097	1	2.40228e+06	High				17	1	3	HCD	464.565	1391.68	0.582643	0	17.2879	-45	6832	20220901_E2_RSLC2_Hodakova_Haselbach_IMP_ID871_coom_gel_dig_try_sample4.raw
3489	ü	cont_P35908	Keratin, type II cytoskeletal 2 epidermal OS=Homo sapiens GN=KRT2 PE=1 SV=2	00363		ü					SKEEAEALYHSK	330.352	330.352	1	4.77825e+06	High				17	1	3	HCD	464.565	1391.68	-0.534733	0	17.263	-60	6821	20220901_E2_RSLC2_Hodakova_Haselbach_IMP_ID871_coom_gel_dig_try_sample4.raw
3336		0000001; 0000003	Ubiquitin delta GG OS=Escherichia coli | wtUbiquitin, linear chain OS=Escherichia coli	00036; 00030,00106		ü					IQDKEGIPPDQQR	265.818	265.818	1	1.03282e+06	High				11	1	2	HCD	762.393	1523.78	-2.06974	0	19.8914	-75	8141	20220901_E2_RSLC2_Hodakova_Haselbach_IMP_ID871_coom_gel_dig_try_sample4.raw
3337		0000001; 0000003	Ubiquitin delta GG OS=Escherichia coli | wtUbiquitin, linear chain OS=Escherichia coli	00036; 00030,00106		ü					IQDKEGIPPDQQR	332.287	332.287	1	3.54267e+10	High				10	1	3	HCD	508.599	1523.78	-0.0758121	0	19.8839	-75	8137	20220901_E2_RSLC2_Hodakova_Haselbach_IMP_ID871_coom_gel_dig_try_sample4.raw
3341		0000001; 0000003	Ubiquitin delta GG OS=Escherichia coli | wtUbiquitin, linear chain OS=Escherichia coli	00036; 00030,00106		ü					IQDKEGIPPDQQR	151.91	151.91	1	6.96138e+06	High				10	1	4	HCD	381.701	1523.78	0.751934	0	19.8331	-45	8112	20220901_E2_RSLC2_Hodakova_Haselbach_IMP_ID871_coom_gel_dig_try_sample4.raw
3345		0000001; 0000003	Ubiquitin delta GG OS=Escherichia coli | wtUbiquitin, linear chain OS=Escherichia coli	00036; 00030,00106		ü					IQDKEGIPPDQQR	225.181	225.181	1	7.81046e+07	High		Q2(Deamidated): 100	Q2(Deamidated)	25	1	3	HCD	508.928	1524.77	3.50832	29.3356	19.8062	-60	8098	20220901_E2_RSLC2_Hodakova_Haselbach_IMP_ID871_coom_gel_dig_try_sample4.raw
3346		0000001; 0000003	Ubiquitin delta GG OS=Escherichia coli | wtUbiquitin, linear chain OS=Escherichia coli	00036; 00030,00106		ü					IQDKEGIPPDQQR	443.429	443.429	1	4.36251e+08	High				10	1	2	HCD	762.395	1523.78	0.340156	66.2324	19.7124	-45	8050	20220901_E2_RSLC2_Hodakova_Haselbach_IMP_ID871_coom_gel_dig_try_sample4.raw
3347		0000001; 0000003	Ubiquitin delta GG OS=Escherichia coli | wtUbiquitin, linear chain OS=Escherichia coli	00036; 00030,00106		ü					IQDKEGIPPDQQR	337.8	337.8	1	3.54267e+10	High				10	1	3	HCD	508.599	1523.78	0.0738178	0	19.7027	-75	8045	20220901_E2_RSLC2_Hodakova_Haselbach_IMP_ID871_coom_gel_dig_try_sample4.raw
3496		P0A6F5	Chaperonin GroEL OS=Escherichia coli (strain K12) OX=83333 GN=groEL PE=1 SV=2	00396		ü					VEDALHATR	252.578	252.578	1	0	Unknown				3	0	2	HCD	506.265	1011.52	-0.0212115	13.8424	16.9856	-60	6687	20220901_E2_RSLC2_Hodakova_Haselbach_IMP_ID871_coom_gel_dig_try_sample4.raw
3497	ü	cont_P35908	Keratin, type II cytoskeletal 2 epidermal OS=Homo sapiens GN=KRT2 PE=1 SV=2	00267		ü					KYEDEINKR	155.996	155.996	1	0	Unknown		K1(Ubiquitin): 100; N7(Deamidated): 100	K1(Ubiquitin); N7(Deamidated)	15	2	3	HCD	437.217	1309.64	-0.848357	14.7579	16.9182	-60	6656	20220901_E2_RSLC2_Hodakova_Haselbach_IMP_ID871_coom_gel_dig_try_sample4.raw
3354		0000001; 0000003	Ubiquitin delta GG OS=Escherichia coli | wtUbiquitin, linear chain OS=Escherichia coli	00036; 00030,00106		ü					IQDKEGIPPDQQR	171.005	171.005	1	7.81046e+07	High		Q2(Deamidated): 100	Q2(Deamidated)	24	1	3	HCD	508.929	1524.77	5.0387	25.2703	19.6165	-60	8001	20220901_E2_RSLC2_Hodakova_Haselbach_IMP_ID871_coom_gel_dig_try_sample4.raw
3356		0000001; 0000003	Ubiquitin delta GG OS=Escherichia coli | wtUbiquitin, linear chain OS=Escherichia coli	00036; 00030,00106		ü					IQDKEGIPPDQQR	463.524	463.524	1	6.0785e+08	High	X	Q11(Deamidated): 99.91	Q11(Deamidated)	26	1	2	HCD	762.888	1524.77	2.18468	30.4452	19.5233	-45	7954	20220901_E2_RSLC2_Hodakova_Haselbach_IMP_ID871_coom_gel_dig_try_sample4.raw
3357		0000001; 0000003	Ubiquitin delta GG OS=Escherichia coli | wtUbiquitin, linear chain OS=Escherichia coli	00036; 00030,00106		ü					IQDKEGIPPDQQR	312.06	312.06	1	3.54267e+10	High				10	1	3	HCD	508.599	1523.78	-0.138698	0	19.5142	-75	7949	20220901_E2_RSLC2_Hodakova_Haselbach_IMP_ID871_coom_gel_dig_try_sample4.raw
3501		P0ADV7	Intermembrane phospholipid transport system binding protein MlaC OS=Escherichia coli (strain K12) OX=83333 GN=mlaC PE=1 SV=1	00042		ü					LKNEQPQIR	177.866	177.866	1	4.07592e+06	High		Q7(Deamidated): 100	Q7(Deamidated)	4	1	3	HCD	376.212	1126.62	0.487172	0	16.8492	-45	6620	20220901_E2_RSLC2_Hodakova_Haselbach_IMP_ID871_coom_gel_dig_try_sample4.raw
3502	ü	cont_P35527	Keratin, type I cytoskeletal 9 OS=Homo sapiens GN=KRT9 PE=1 SV=3	00155		ü					STMQELNSR	158.631	158.631	1	0	Unknown		M3(Oxidation): 100; N7(Deamidated): 100	M3(Oxidation); N7(Deamidated)	11	0	2	HCD	541.743	1082.48	0.0396374	8.4693	16.836	-60	6614	20220901_E2_RSLC2_Hodakova_Haselbach_IMP_ID871_coom_gel_dig_try_sample4.raw
3503	ü	cont_P13645	Keratin, type I cytoskeletal 10 OS=Homo sapiens GN=KRT10 PE=1 SV=6	00286		ü					NHEEEMKDLR	239	239	1	1.27089e+06	High				15	1	3	HCD	434.203	1300.59	-0.212818	9.78238	16.7673	-45	6580	20220901_E2_RSLC2_Hodakova_Haselbach_IMP_ID871_coom_gel_dig_try_sample4.raw
3364		0000001; 0000003	Ubiquitin delta GG OS=Escherichia coli | wtUbiquitin, linear chain OS=Escherichia coli	00036; 00030,00106		ü					IQDKEGIPPDQQR	285.948	285.948	1	7.28367e+07	High				10	1	3	HCD	508.599	1523.78	0.325893	74.994	19.4271	-60	7904	20220901_E2_RSLC2_Hodakova_Haselbach_IMP_ID871_coom_gel_dig_try_sample4.raw
3366		0000001; 0000003	Ubiquitin delta GG OS=Escherichia coli | wtUbiquitin, linear chain OS=Escherichia coli	00036; 00030,00106		ü					IQDKEGIPPDQQR	164.784	164.784	1	0	Unknown		K4(Ubiquitin): 100	K4(Ubiquitin)	12	1	3	HCD	546.613	1637.83	0.796779	45.8411	19.401	-75	7891	20220901_E2_RSLC2_Hodakova_Haselbach_IMP_ID871_coom_gel_dig_try_sample4.raw
3506	ü	cont_P08779; cont_P02533; cont_Q7Z3Y8; cont_Q148H6; cont_P13645	Keratin, type I cytoskeletal 16 OS=Homo sapiens GN=KRT16 PE=1 SV=4 | Keratin, type I cytoskeletal 14 OS=Homo sapiens GN=KRT14 PE=1 SV=4 | Keratin, type I cytoskeletal 27 OS=Homo sapiens GN=KRT27 PE=1 SV=2 | Keratin, type I cytoskeletal 28 OS=Bos_taurus GN=KRT28 PE=2 SV=1 | Keratin, type I cytoskeletal 10 OS=Homo sapiens GN=KRT10 PE=1 SV=6	00088; 00117; 00119; 00086; 00148		ü					VTMQNLNDR	270.444	270.444	1	3.25197e+07	High		M3(Oxidation): 100	M3(Oxidation)	1	0	2	HCD	553.767	1106.53	0.809782	0	16.6919	-45	6543	20220901_E2_RSLC2_Hodakova_Haselbach_IMP_ID871_coom_gel_dig_try_sample4.raw
3370		0000001; 0000003	Ubiquitin delta GG OS=Escherichia coli | wtUbiquitin, linear chain OS=Escherichia coli	00036; 00030,00106		ü					IQDKEGIPPDQQR	317.668	317.668	1	3.54267e+10	High				10	1	3	HCD	508.599	1523.78	0.48396	0	19.3304	-75	7855	20220901_E2_RSLC2_Hodakova_Haselbach_IMP_ID871_coom_gel_dig_try_sample4.raw
3372		0000001; 0000003	Ubiquitin delta GG OS=Escherichia coli | wtUbiquitin, linear chain OS=Escherichia coli	00036; 00030,00106		ü					IQDKEGIPPDQQR	507.009	507.009	1	6.0785e+08	High	X	Q11(Deamidated): 99.92	Q11(Deamidated)	26	1	2	HCD	762.888	1524.77	2.20365	25.5694	19.3035	-45	7841	20220901_E2_RSLC2_Hodakova_Haselbach_IMP_ID871_coom_gel_dig_try_sample4.raw
3380		0000001; 0000003	Ubiquitin delta GG OS=Escherichia coli | wtUbiquitin, linear chain OS=Escherichia coli	00036; 00030,00106		ü					IQDKEGIPPDQQR	214.73	214.73	1	7.81046e+07	High		Q2(Deamidated): 100	Q2(Deamidated)	25	1	3	HCD	508.928	1524.77	3.45707	27.4127	19.2482	-60	7812	20220901_E2_RSLC2_Hodakova_Haselbach_IMP_ID871_coom_gel_dig_try_sample4.raw
3510	ü	cont_P08779; cont_P02533; cont_Q7Z3Y8; cont_Q148H6; cont_P13645	Keratin, type I cytoskeletal 16 OS=Homo sapiens GN=KRT16 PE=1 SV=4 | Keratin, type I cytoskeletal 14 OS=Homo sapiens GN=KRT14 PE=1 SV=4 | Keratin, type I cytoskeletal 27 OS=Homo sapiens GN=KRT27 PE=1 SV=2 | Keratin, type I cytoskeletal 28 OS=Bos_taurus GN=KRT28 PE=2 SV=1 | Keratin, type I cytoskeletal 10 OS=Homo sapiens GN=KRT10 PE=1 SV=6	00088; 00117; 00119; 00086; 00148		ü					VTMQNLNDR	284.68	284.68	1	3.25197e+07	High		M3(Oxidation): 100	M3(Oxidation)	1	0	2	HCD	553.767	1106.53	1.00856	0	16.5153	-45	6457	20220901_E2_RSLC2_Hodakova_Haselbach_IMP_ID871_coom_gel_dig_try_sample4.raw
3386		0000001; 0000003	Ubiquitin delta GG OS=Escherichia coli | wtUbiquitin, linear chain OS=Escherichia coli	00036; 00030,00106		ü					IQDKEGIPPDQQR	311.212	311.212	1	3.54267e+10	High				10	1	3	HCD	508.599	1523.78	-0.0963375	0	19.1382	-75	7756	20220901_E2_RSLC2_Hodakova_Haselbach_IMP_ID871_coom_gel_dig_try_sample4.raw
3512	ü	cont_P08779; cont_P02533; cont_Q7Z3Y8; cont_Q148H6; cont_P13645	Keratin, type I cytoskeletal 16 OS=Homo sapiens GN=KRT16 PE=1 SV=4 | Keratin, type I cytoskeletal 14 OS=Homo sapiens GN=KRT14 PE=1 SV=4 | Keratin, type I cytoskeletal 27 OS=Homo sapiens GN=KRT27 PE=1 SV=2 | Keratin, type I cytoskeletal 28 OS=Bos_taurus GN=KRT28 PE=2 SV=1 | Keratin, type I cytoskeletal 10 OS=Homo sapiens GN=KRT10 PE=1 SV=6	00088; 00117; 00119; 00086; 00148		ü					VTMQNLNDR	279.603	279.603	1	3.25197e+07	High		M3(Oxidation): 100	M3(Oxidation)	1	0	2	HCD	553.767	1106.53	0.095416	0	16.3454	-45	6377	20220901_E2_RSLC2_Hodakova_Haselbach_IMP_ID871_coom_gel_dig_try_sample4.raw
3513		P0ADV7	Intermembrane phospholipid transport system binding protein MlaC OS=Escherichia coli (strain K12) OX=83333 GN=mlaC PE=1 SV=1	00042		ü					LKNEQPQIR	218.905	218.905	1	6.78287e+06	High				2	1	3	HCD	375.884	1125.64	0.743602	0	16.2911	-45	6352	20220901_E2_RSLC2_Hodakova_Haselbach_IMP_ID871_coom_gel_dig_try_sample4.raw
3514	ü	cont_P13647	Keratin, type II cytoskeletal 5 OS=Homo sapiens GN=KRT5 PE=1 SV=3	00396		ü					LRAEIDNVKK	243.151	243.151	1	1.58538e+06	High				11	2	3	HCD	395.903	1185.69	-0.505727	36.085	16.2597	-60	6337	20220901_E2_RSLC2_Hodakova_Haselbach_IMP_ID871_coom_gel_dig_try_sample4.raw
3515	ü	cont_P04264	Keratin, type II cytoskeletal 1 OS=Homo sapiens GN=KRT1 PE=1 SV=6	00408		ü					LRSEIDNVKK	202.705	202.705	1	0	Unknown		N7(Deamidated): 100	N7(Deamidated)	4	2	3	HCD	401.563	1202.67	-0.212851	0	16.1827	-60	6301	20220901_E2_RSLC2_Hodakova_Haselbach_IMP_ID871_coom_gel_dig_try_sample4.raw
3516		P0ADV7	Intermembrane phospholipid transport system binding protein MlaC OS=Escherichia coli (strain K12) OX=83333 GN=mlaC PE=1 SV=1	00042		ü					LKNEQPQIR	158.385	158.385	1	1.46427e+06	High				2	1	2	HCD	563.323	1125.64	1.02217	0	16.1475	-45	6284	20220901_E2_RSLC2_Hodakova_Haselbach_IMP_ID871_coom_gel_dig_try_sample4.raw
3517		P0ADV7	Intermembrane phospholipid transport system binding protein MlaC OS=Escherichia coli (strain K12) OX=83333 GN=mlaC PE=1 SV=1	00042		ü					LKNEQPQIR	204.306	204.306	1	6.78287e+06	High				2	1	3	HCD	375.885	1125.64	1.43832	0	16.1204	-45	6271	20220901_E2_RSLC2_Hodakova_Haselbach_IMP_ID871_coom_gel_dig_try_sample4.raw
3518	ü	cont_Q7Z794; cont_P04264; cont_P35908; cont_P11679.4; cont_P04259; cont_P02538; cont_Q8BGZ7; cont_P13647	Keratin, type II cytoskeletal 1b OS=Homo sapiens GN=KRT77 PE=2 SV=3 | Keratin, type II cytoskeletal 1 OS=Homo sapiens GN=KRT1 PE=1 SV=6 | Keratin, type II cytoskeletal 2 epidermal OS=Homo sapiens GN=KRT2 PE=1 SV=2 | Keratin, type II cytoskeletal 8 | Keratin, type II cytoskeletal 6B OS=Homo sapiens GN=KRT6B PE=1 SV=5 | Keratin, type II cytoskeletal 6A OS=Homo sapiens GN=KRT6A PE=1 SV=3 | Keratin, type II cytoskeletal 75 OS=Mus musculus GN=Krt75 PE=1 SV=1 | Keratin, type II cytoskeletal 5 OS=Homo sapiens GN=KRT5 PE=1 SV=3	00270; 00253; 00254; 00258; 00268; 00240; 00185; 00253		ü					YEDEINKR	231.329	231.329	1	3.23328e+06	High				3	1	2	HCD	533.763	1066.52	1.3338	0	15.9071	-45	6173	20220901_E2_RSLC2_Hodakova_Haselbach_IMP_ID871_coom_gel_dig_try_sample4.raw
3519	ü	cont_Q7Z794; cont_P04264; cont_P35908; cont_P11679.4; cont_P04259; cont_P02538; cont_Q8BGZ7; cont_P13647	Keratin, type II cytoskeletal 1b OS=Homo sapiens GN=KRT77 PE=2 SV=3 | Keratin, type II cytoskeletal 1 OS=Homo sapiens GN=KRT1 PE=1 SV=6 | Keratin, type II cytoskeletal 2 epidermal OS=Homo sapiens GN=KRT2 PE=1 SV=2 | Keratin, type II cytoskeletal 8 | Keratin, type II cytoskeletal 6B OS=Homo sapiens GN=KRT6B PE=1 SV=5 | Keratin, type II cytoskeletal 6A OS=Homo sapiens GN=KRT6A PE=1 SV=3 | Keratin, type II cytoskeletal 75 OS=Mus musculus GN=Krt75 PE=1 SV=1 | Keratin, type II cytoskeletal 5 OS=Homo sapiens GN=KRT5 PE=1 SV=3	00270; 00253; 00254; 00258; 00268; 00240; 00185; 00253		ü					YEDEINKR	287.377	287.377	1	8.55734e+06	High				3	1	3	HCD	356.177	1066.52	0.569962	0	15.8813	-45	6161	20220901_E2_RSLC2_Hodakova_Haselbach_IMP_ID871_coom_gel_dig_try_sample4.raw
3520	ü	cont_Q7Z794; cont_P04264; cont_P35908; cont_P11679.4; cont_P04259; cont_P02538; cont_Q8BGZ7; cont_P13647	Keratin, type II cytoskeletal 1b OS=Homo sapiens GN=KRT77 PE=2 SV=3 | Keratin, type II cytoskeletal 1 OS=Homo sapiens GN=KRT1 PE=1 SV=6 | Keratin, type II cytoskeletal 2 epidermal OS=Homo sapiens GN=KRT2 PE=1 SV=2 | Keratin, type II cytoskeletal 8 | Keratin, type II cytoskeletal 6B OS=Homo sapiens GN=KRT6B PE=1 SV=5 | Keratin, type II cytoskeletal 6A OS=Homo sapiens GN=KRT6A PE=1 SV=3 | Keratin, type II cytoskeletal 75 OS=Mus musculus GN=Krt75 PE=1 SV=1 | Keratin, type II cytoskeletal 5 OS=Homo sapiens GN=KRT5 PE=1 SV=3	00270; 00253; 00254; 00258; 00268; 00240; 00185; 00253		ü					YEDEINKR	261.381	261.381	1	3.23328e+06	High				3	1	2	HCD	533.762	1066.52	0.708724	13.8984	15.7323	-45	6092	20220901_E2_RSLC2_Hodakova_Haselbach_IMP_ID871_coom_gel_dig_try_sample4.raw
3521	ü	cont_Q7Z794; cont_P04264; cont_P35908; cont_P11679.4; cont_P04259; cont_P02538; cont_Q8BGZ7; cont_P13647	Keratin, type II cytoskeletal 1b OS=Homo sapiens GN=KRT77 PE=2 SV=3 | Keratin, type II cytoskeletal 1 OS=Homo sapiens GN=KRT1 PE=1 SV=6 | Keratin, type II cytoskeletal 2 epidermal OS=Homo sapiens GN=KRT2 PE=1 SV=2 | Keratin, type II cytoskeletal 8 | Keratin, type II cytoskeletal 6B OS=Homo sapiens GN=KRT6B PE=1 SV=5 | Keratin, type II cytoskeletal 6A OS=Homo sapiens GN=KRT6A PE=1 SV=3 | Keratin, type II cytoskeletal 75 OS=Mus musculus GN=Krt75 PE=1 SV=1 | Keratin, type II cytoskeletal 5 OS=Homo sapiens GN=KRT5 PE=1 SV=3	00270; 00253; 00254; 00258; 00268; 00240; 00185; 00253		ü					YEDEINKR	222.146	222.146	1	8.55734e+06	High				3	1	3	HCD	356.177	1066.52	0.431152	3.98816	15.7093	-45	6081	20220901_E2_RSLC2_Hodakova_Haselbach_IMP_ID871_coom_gel_dig_try_sample4.raw
3522	ü	cont_Q86YZ3	Hornerin OS=Homo sapiens GN=HRNR PE=1 SV=2	00572		ü					GPYESGSGHSSGLGHQESR	232.678	232.678	1	0	Unknown				6	0	3	HCD	643.622	1928.85	1.0673	9.68178	15.4216	-45	5951	20220901_E2_RSLC2_Hodakova_Haselbach_IMP_ID871_coom_gel_dig_try_sample4.raw
3523	ü	cont_P13647	Keratin, type II cytoskeletal 5 OS=Homo sapiens GN=KRT5 PE=1 SV=3	00384		ü					HEISEMNR	153.725	153.725	1	0	Unknown				7	0	2	HCD	508.235	1015.46	0.545216	14.819	15.3497	-75	5918	20220901_E2_RSLC2_Hodakova_Haselbach_IMP_ID871_coom_gel_dig_try_sample4.raw
3524	ü	cont_P04264	Keratin, type II cytoskeletal 1 OS=Homo sapiens GN=KRT1 PE=1 SV=6	00408		ü					LRSEIDNVKK	227.738	227.738	1	3.17609e+07	High				7	2	3	HCD	401.235	1201.69	-0.624231	0	15.3354	-60	5911	20220901_E2_RSLC2_Hodakova_Haselbach_IMP_ID871_coom_gel_dig_try_sample4.raw
3525		P0ADV7	Intermembrane phospholipid transport system binding protein MlaC OS=Escherichia coli (strain K12) OX=83333 GN=mlaC PE=1 SV=1	00205		ü					ITLEEKK	190.907	190.907	1	0	Unknown				4	1	2	HCD	430.759	860.51	1.15424	14.1997	15.325	-45	5906	20220901_E2_RSLC2_Hodakova_Haselbach_IMP_ID871_coom_gel_dig_try_sample4.raw
3526	ü	cont_P04264	Keratin, type II cytoskeletal 1 OS=Homo sapiens GN=KRT1 PE=1 SV=6	00408		ü					LRSEIDNVKK	199.41	199.41	1	2.7389e+06	High				7	2	2	HCD	601.349	1201.69	0.753614	0	15.1975	-45	5848	20220901_E2_RSLC2_Hodakova_Haselbach_IMP_ID871_coom_gel_dig_try_sample4.raw
3527	ü	cont_P04264	Keratin, type II cytoskeletal 1 OS=Homo sapiens GN=KRT1 PE=1 SV=6	00408		ü					LRSEIDNVKK	337.164	337.164	1	3.17609e+07	High				7	2	3	HCD	401.235	1201.69	0.6751	0	15.1596	-60	5831	20220901_E2_RSLC2_Hodakova_Haselbach_IMP_ID871_coom_gel_dig_try_sample4.raw
3528	ü	cont_P35908	Keratin, type II cytoskeletal 2 epidermal OS=Homo sapiens GN=KRT2 PE=1 SV=2	00267		ü					KYEDEINKR	391.765	391.765	1	1.59099e+07	High				9	2	3	HCD	398.876	1194.61	0.578901	0	15.1116	-60	5809	20220901_E2_RSLC2_Hodakova_Haselbach_IMP_ID871_coom_gel_dig_try_sample4.raw
3529	ü	cont_P35527	Keratin, type I cytoskeletal 9 OS=Homo sapiens GN=KRT9 PE=1 SV=3	00155		ü					STMQELNSR	224.244	224.244	1	3.95355e+06	High		M3(Oxidation): 100	M3(Oxidation)	11	0	2	HCD	541.251	1081.49	-0.187909	0	15.0995	-60	5803	20220901_E2_RSLC2_Hodakova_Haselbach_IMP_ID871_coom_gel_dig_try_sample4.raw
3530	ü	cont_P35527	Keratin, type I cytoskeletal 9 OS=Homo sapiens GN=KRT9 PE=1 SV=3	00155		ü					STMQELNSR	233.161	233.161	1	5.20129e+06	High		M3(Oxidation): 100	M3(Oxidation)	11	0	2	HCD	541.251	1081.49	0.37547	0	15.0961	-45	5801	20220901_E2_RSLC2_Hodakova_Haselbach_IMP_ID871_coom_gel_dig_try_sample4.raw
3531	ü	cont_P04264	Keratin, type II cytoskeletal 1 OS=Homo sapiens GN=KRT1 PE=1 SV=6	00408		ü					LRSEIDNVKK	198.905	198.905	1	2.7389e+06	High				7	2	2	HCD	601.349	1201.69	0.069502	0	15.0256	-45	5768	20220901_E2_RSLC2_Hodakova_Haselbach_IMP_ID871_coom_gel_dig_try_sample4.raw
3532	ü	cont_P04264	Keratin, type II cytoskeletal 1 OS=Homo sapiens GN=KRT1 PE=1 SV=6	00408		ü					LRSEIDNVKK	262.92	262.92	1	3.17609e+07	High				7	2	3	HCD	401.235	1201.69	1.20915	0	14.983	-60	5748	20220901_E2_RSLC2_Hodakova_Haselbach_IMP_ID871_coom_gel_dig_try_sample4.raw
3533	ü	cont_P35908	Keratin, type II cytoskeletal 2 epidermal OS=Homo sapiens GN=KRT2 PE=1 SV=2	00267		ü					KYEDEINKR	272.583	272.583	1	1.59099e+07	High				10	2	3	HCD	398.875	1194.61	-0.954359	3.28738	14.9334	-60	5723	20220901_E2_RSLC2_Hodakova_Haselbach_IMP_ID871_coom_gel_dig_try_sample4.raw
3534	ü	cont_P35527	Keratin, type I cytoskeletal 9 OS=Homo sapiens GN=KRT9 PE=1 SV=3	00155		ü					STMQELNSR	154.725	154.725	1	3.95355e+06	High		M3(Oxidation): 100	M3(Oxidation)	10	0	2	HCD	541.25	1081.49	-0.490366	0	14.9253	-60	5719	20220901_E2_RSLC2_Hodakova_Haselbach_IMP_ID871_coom_gel_dig_try_sample4.raw
3535	ü	cont_P35527	Keratin, type I cytoskeletal 9 OS=Homo sapiens GN=KRT9 PE=1 SV=3	00155		ü					STMQELNSR	154.226	154.226	1	5.20129e+06	High		M3(Oxidation): 100	M3(Oxidation)	11	0	2	HCD	541.251	1081.5	0.975926	0	14.9204	-45	5717	20220901_E2_RSLC2_Hodakova_Haselbach_IMP_ID871_coom_gel_dig_try_sample4.raw
3536	ü	cont_P35908	Keratin, type II cytoskeletal 2 epidermal OS=Homo sapiens GN=KRT2 PE=1 SV=2	00604		ü					GGSSSGGGYGSGGGGSSSVK	151.104	151.104	1	0	Unknown				4	0	2	HCD	794.845	1588.68	0.148891	0	14.8754	-45	5696	20220901_E2_RSLC2_Hodakova_Haselbach_IMP_ID871_coom_gel_dig_try_sample4.raw
3537	ü	cont_Q86YZ3	Hornerin OS=Homo sapiens GN=HRNR PE=1 SV=2	01038,01978,02448		ü					GPYESGSGHSSGLGHR	285.58	285.58	1	3.92525e+06	High				14	0	4	HCD	396.934	1584.71	-0.0226108	0	14.8198	-60	5668	20220901_E2_RSLC2_Hodakova_Haselbach_IMP_ID871_coom_gel_dig_try_sample4.raw
3538	ü	cont_Q86YZ3	Hornerin OS=Homo sapiens GN=HRNR PE=1 SV=2	01038,01978,02448		ü					GPYESGSGHSSGLGHR	441.036	441.036	1	5.69213e+06	High				14	0	3	HCD	528.91	1584.72	0.20558	0	14.7984	-45	5657	20220901_E2_RSLC2_Hodakova_Haselbach_IMP_ID871_coom_gel_dig_try_sample4.raw
3539	ü	cont_Q86YZ3	Hornerin OS=Homo sapiens GN=HRNR PE=1 SV=2	01038,01978,02448		ü					GPYESGSGHSSGLGHR	218.673	218.673	1	3.92525e+06	High				14	0	4	HCD	396.933	1584.71	-2.493	2.41066	14.6458	-60	5584	20220901_E2_RSLC2_Hodakova_Haselbach_IMP_ID871_coom_gel_dig_try_sample4.raw
3540	ü	cont_Q86YZ3	Hornerin OS=Homo sapiens GN=HRNR PE=1 SV=2	01038,01978,02448		ü					GPYESGSGHSSGLGHR	227.729	227.729	1	5.69213e+06	High				14	0	3	HCD	528.91	1584.71	-0.451662	9.0474	14.6272	-45	5575	20220901_E2_RSLC2_Hodakova_Haselbach_IMP_ID871_coom_gel_dig_try_sample4.raw
3541		P61517	Carbonic anhydrase 2 OS=Escherichia coli (strain K12) OX=83333 GN=can PE=1 SV=1	00205		ü					YRHGISNLK	269.7	269.7	1	842650	High				7	1	3	HCD	363.205	1087.6	0.093103	0	14.5279	-45	5529	20220901_E2_RSLC2_Hodakova_Haselbach_IMP_ID871_coom_gel_dig_try_sample4.raw
3542		P37051	Formyltetrahydrofolate deformylase OS=Escherichia coli (strain K12) OX=83333 GN=purU PE=1 SV=1	00201		ü					PYHQAYER	181.457	181.457	1	0	Unknown				6	0	3	HCD	355.17	1063.5	-0.151337	8.68187	14.3337	-45	5443	20220901_E2_RSLC2_Hodakova_Haselbach_IMP_ID871_coom_gel_dig_try_sample4.raw
3543	ü	cont_P02533; cont_Q04695	Keratin, type I cytoskeletal 14 OS=Homo sapiens GN=KRT14 PE=1 SV=4 | Keratin, type I cytoskeletal 17 OS=Homo sapiens GN=KRT17 PE=1 SV=2	00252; 00221		ü					NHEEEMNALR	192.326	192.326	1	0	Unknown		M6(Oxidation): 100	M6(Oxidation)	3	0	3	HCD	420.188	1258.55	0.310973	0	14.2177	-75	5391	20220901_E2_RSLC2_Hodakova_Haselbach_IMP_ID871_coom_gel_dig_try_sample4.raw
3544	ü	cont_P04264	Keratin, type II cytoskeletal 1 OS=Homo sapiens GN=KRT1 PE=1 SV=6	00410		ü					SEIDNVKK	213.849	213.849	1	2.21749e+06	High				9	1	2	HCD	466.756	932.505	0.640295	0	13.5624	-45	5093	20220901_E2_RSLC2_Hodakova_Haselbach_IMP_ID871_coom_gel_dig_try_sample4.raw
3545	ü	cont_P13645	Keratin, type I cytoskeletal 10 OS=Homo sapiens GN=KRT10 PE=1 SV=6	00286		ü					NHEEEMKDLR	254.761	254.761	1	4.82523e+06	High		M6(Oxidation): 100	M6(Oxidation)	5	1	3	HCD	439.534	1316.59	-2.08815	1.07673	11.2523	-45	4140	20220901_E2_RSLC2_Hodakova_Haselbach_IMP_ID871_coom_gel_dig_try_sample4.raw
3546	ü	cont_P13645	Keratin, type I cytoskeletal 10 OS=Homo sapiens GN=KRT10 PE=1 SV=6	00286		ü					NHEEEMKDLR	205.582	205.582	1	4.82523e+06	High		M6(Oxidation): 100	M6(Oxidation)	5	1	3	HCD	439.534	1316.59	-1.11462	0	11.0813	-45	4074	20220901_E2_RSLC2_Hodakova_Haselbach_IMP_ID871_coom_gel_dig_try_sample4.raw
3547	ü	cont_Q86YZ3	Hornerin OS=Homo sapiens GN=HRNR PE=1 SV=2	01910		ü					GEQHGSSSGSSSSYGQHGSGSR	163.547	163.547	1	0	Unknown				2	0	3	HCD	708.295	2122.87	-3.14819	0	10.1595	-60	3731	20220901_E2_RSLC2_Hodakova_Haselbach_IMP_ID871_coom_gel_dig_try_sample4.raw
3548	ü	cont_P13645	Keratin, type I cytoskeletal 10 OS=Homo sapiens GN=KRT10 PE=1 SV=6	00285		ü					KNHEEEMKDLR	186.134	186.134	1	1.36983e+06	High		M7(Oxidation): 100	M7(Oxidation)	10	2	3	HCD	482.232	1444.68	-1.83415	0	9.72681	-60	3567	20220901_E2_RSLC2_Hodakova_Haselbach_IMP_ID871_coom_gel_dig_try_sample4.raw
3549	ü	cont_Q86YZ3	Hornerin OS=Homo sapiens GN=HRNR PE=1 SV=2	01248,01718,02658		ü					HGSGLGHSSSHGQHGSGSGR	256.02	256.02	1	0	Unknown				7	0	4	HCD	472.215	1885.84	-1.35937	0.468616	7.75914	-45	2844	20220901_E2_RSLC2_Hodakova_Haselbach_IMP_ID871_coom_gel_dig_try_sample4.raw
3550	ü	cont_Q86YZ3	Hornerin OS=Homo sapiens GN=HRNR PE=1 SV=2	01248,01718,02658		ü					HGSGLGHSSSHGQHGSGSGR	176.068	176.068	1	0	Unknown				7	0	3	HCD	629.284	1885.84	-1.35224	0	7.74475	-75	2839	20220901_E2_RSLC2_Hodakova_Haselbach_IMP_ID871_coom_gel_dig_try_sample4.raw
3551	ü	cont_P00761	Trypsin OS=Sus scrofa PE=1 SV=1	00108	ü						VATVSLPR	170.204	170.204	1	1.55506e+10	High				3	0	2	HCD	421.758	842.509	-0.0258166	0.779668	69.2537	-60	29476	20220901_E2_RSLC2_Hodakova_Haselbach_IMP_ID871_coom_gel_dig_try_sample6.raw
3552	ü	cont_P00761	Trypsin OS=Sus scrofa PE=1 SV=1	00108	ü						VATVSLPR	164.687	164.687	1	1.55506e+10	High				3	0	2	HCD	421.758	842.509	-0.24315	0	69.0799	-60	29412	20220901_E2_RSLC2_Hodakova_Haselbach_IMP_ID871_coom_gel_dig_try_sample6.raw
3553	ü	cont_P00761	Trypsin OS=Sus scrofa PE=1 SV=1	00108	ü						VATVSLPR	222.414	222.414	1	1.55506e+10	High				3	0	2	HCD	421.758	842.509	-0.0258166	0	68.906	-60	29348	20220901_E2_RSLC2_Hodakova_Haselbach_IMP_ID871_coom_gel_dig_try_sample6.raw
3554	ü	cont_P00761	Trypsin OS=Sus scrofa PE=1 SV=1	00108	ü						VATVSLPR	205.094	205.094	1	1.55506e+10	High				3	0	2	HCD	421.758	842.509	-0.24315	0	68.7322	-60	29284	20220901_E2_RSLC2_Hodakova_Haselbach_IMP_ID871_coom_gel_dig_try_sample6.raw
3555	ü	cont_P00761	Trypsin OS=Sus scrofa PE=1 SV=1	00108	ü						VATVSLPR	203.097	203.097	1	1.55506e+10	High				3	0	2	HCD	421.758	842.509	-0.098261	0	68.5583	-60	29220	20220901_E2_RSLC2_Hodakova_Haselbach_IMP_ID871_coom_gel_dig_try_sample6.raw
3556	ü	cont_P00761	Trypsin OS=Sus scrofa PE=1 SV=1	00108	ü						VATVSLPR	184.994	184.994	1	1.55506e+10	High				3	0	2	HCD	421.758	842.509	0.0466277	0	68.2107	-60	29092	20220901_E2_RSLC2_Hodakova_Haselbach_IMP_ID871_coom_gel_dig_try_sample6.raw
3557	ü	cont_P00761	Trypsin OS=Sus scrofa PE=1 SV=1	00108	ü						VATVSLPR	179.85	179.85	1	1.55506e+10	High				3	0	2	HCD	421.758	842.509	-0.098261	1.11762	68.0221	-60	29021	20220901_E2_RSLC2_Hodakova_Haselbach_IMP_ID871_coom_gel_dig_try_sample6.raw
3558	ü	cont_P00761	Trypsin OS=Sus scrofa PE=1 SV=1	00108	ü						VATVSLPR	233.832	233.832	1	1.55506e+10	High				3	0	2	HCD	421.758	842.509	-0.460483	0	67.8484	-60	28956	20220901_E2_RSLC2_Hodakova_Haselbach_IMP_ID871_coom_gel_dig_try_sample6.raw
3559	ü	cont_P00761	Trypsin OS=Sus scrofa PE=1 SV=1	00108	ü						VATVSLPR	190.857	190.857	1	1.55506e+10	High				3	0	2	HCD	421.758	842.509	-0.532927	0	67.6625	-60	28888	20220901_E2_RSLC2_Hodakova_Haselbach_IMP_ID871_coom_gel_dig_try_sample6.raw
3560	ü	cont_P00761	Trypsin OS=Sus scrofa PE=1 SV=1	00108	ü						VATVSLPR	177.661	177.661	1	1.55506e+10	High				3	0	2	HCD	421.758	842.509	-0.24315	0	67.481	-60	28821	20220901_E2_RSLC2_Hodakova_Haselbach_IMP_ID871_coom_gel_dig_try_sample6.raw
3561	ü	cont_P00761	Trypsin OS=Sus scrofa PE=1 SV=1	00108	ü						VATVSLPR	180.914	180.914	1	1.55506e+10	High				3	0	2	HCD	421.758	842.509	-0.460483	1.0216	67.3072	-60	28757	20220901_E2_RSLC2_Hodakova_Haselbach_IMP_ID871_coom_gel_dig_try_sample6.raw
3562	ü	cont_P00761	Trypsin OS=Sus scrofa PE=1 SV=1	00108	ü						VATVSLPR	161.593	161.593	1	1.55506e+10	High				3	0	2	HCD	421.758	842.509	-0.895149	0	66.9551	-60	28627	20220901_E2_RSLC2_Hodakova_Haselbach_IMP_ID871_coom_gel_dig_try_sample6.raw
3563	ü	cont_P00761	Trypsin OS=Sus scrofa PE=1 SV=1	00108	ü						VATVSLPR	181.418	181.418	1	1.55506e+10	High				3	0	2	HCD	421.758	842.509	-0.75026	0	66.7813	-60	28563	20220901_E2_RSLC2_Hodakova_Haselbach_IMP_ID871_coom_gel_dig_try_sample6.raw
3564	ü	cont_P00761	Trypsin OS=Sus scrofa PE=1 SV=1	00108	ü						VATVSLPR	173.313	173.313	1	1.55506e+10	High				3	0	2	HCD	421.758	842.509	-0.677816	0	66.6074	-60	28499	20220901_E2_RSLC2_Hodakova_Haselbach_IMP_ID871_coom_gel_dig_try_sample6.raw
3565	ü	cont_P00761	Trypsin OS=Sus scrofa PE=1 SV=1	00108	ü						VATVSLPR	150.037	150.037	1	1.55506e+10	High				3	0	2	HCD	421.758	842.509	-0.895149	0	66.4342	-60	28432	20220901_E2_RSLC2_Hodakova_Haselbach_IMP_ID871_coom_gel_dig_try_sample6.raw
3566	ü	cont_P00761	Trypsin OS=Sus scrofa PE=1 SV=1	00108	ü						VATVSLPR	178.176	178.176	1	1.55506e+10	High				3	0	2	HCD	421.758	842.509	-0.605372	0	66.0822	-60	28302	20220901_E2_RSLC2_Hodakova_Haselbach_IMP_ID871_coom_gel_dig_try_sample6.raw
3567	ü	cont_P00761	Trypsin OS=Sus scrofa PE=1 SV=1	00108	ü						VATVSLPR	161.537	161.537	1	1.55506e+10	High				3	0	2	HCD	421.758	842.509	-0.822705	0	65.9082	-60	28235	20220901_E2_RSLC2_Hodakova_Haselbach_IMP_ID871_coom_gel_dig_try_sample6.raw
3568	ü	cont_P00761	Trypsin OS=Sus scrofa PE=1 SV=1	00108	ü						VATVSLPR	178.142	178.142	1	1.55506e+10	High				3	0	2	HCD	421.758	842.509	-0.75026	0	65.2153	-60	27973	20220901_E2_RSLC2_Hodakova_Haselbach_IMP_ID871_coom_gel_dig_try_sample6.raw
3569	ü	cont_P00761	Trypsin OS=Sus scrofa PE=1 SV=1	00108	ü						VATVSLPR	181.411	181.411	1	1.55506e+10	High				3	0	2	HCD	421.758	842.509	-0.75026	0	64.2334	-60	27603	20220901_E2_RSLC2_Hodakova_Haselbach_IMP_ID871_coom_gel_dig_try_sample6.raw
3570	ü	cont_P00761	Trypsin OS=Sus scrofa PE=1 SV=1	00108	ü						VATVSLPR	167.359	167.359	1	1.55506e+10	High				3	0	2	HCD	421.758	842.509	-0.677816	0	64.06	-60	27536	20220901_E2_RSLC2_Hodakova_Haselbach_IMP_ID871_coom_gel_dig_try_sample6.raw
3571	ü	cont_P00761	Trypsin OS=Sus scrofa PE=1 SV=1	00108	ü						VATVSLPR	160.997	160.997	1	1.55506e+10	High				3	0	2	HCD	421.758	842.509	-0.460483	0	63.8858	-60	27469	20220901_E2_RSLC2_Hodakova_Haselbach_IMP_ID871_coom_gel_dig_try_sample6.raw
3572	ü	cont_P00761	Trypsin OS=Sus scrofa PE=1 SV=1	00108	ü						VATVSLPR	180.658	180.658	1	1.55506e+10	High				3	0	2	HCD	421.758	842.509	-0.315594	0	63.7136	-60	27402	20220901_E2_RSLC2_Hodakova_Haselbach_IMP_ID871_coom_gel_dig_try_sample6.raw
3573	ü	cont_P00761	Trypsin OS=Sus scrofa PE=1 SV=1	00108	ü						VATVSLPR	167.395	167.395	1	1.55506e+10	High				3	0	2	HCD	421.758	842.509	-0.677816	0	63.5403	-60	27335	20220901_E2_RSLC2_Hodakova_Haselbach_IMP_ID871_coom_gel_dig_try_sample6.raw
3574	ü	cont_P00761	Trypsin OS=Sus scrofa PE=1 SV=1	00108	ü						VATVSLPR	170.438	170.438	1	1.55506e+10	High				3	0	2	HCD	421.758	842.509	-0.170705	0	63.3663	-60	27267	20220901_E2_RSLC2_Hodakova_Haselbach_IMP_ID871_coom_gel_dig_try_sample6.raw
3575	ü	cont_P00761	Trypsin OS=Sus scrofa PE=1 SV=1	00108	ü						VATVSLPR	200.99	200.99	1	1.55506e+10	High				3	0	2	HCD	421.758	842.509	-0.170705	0	63.19	-60	27199	20220901_E2_RSLC2_Hodakova_Haselbach_IMP_ID871_coom_gel_dig_try_sample6.raw
3576	ü	cont_P00761	Trypsin OS=Sus scrofa PE=1 SV=1	00108	ü						VATVSLPR	224.932	224.932	1	1.55506e+10	High				3	0	2	HCD	421.759	842.51	0.481294	0.959129	63.0165	-60	27132	20220901_E2_RSLC2_Hodakova_Haselbach_IMP_ID871_coom_gel_dig_try_sample6.raw
3577	ü	cont_P00761	Trypsin OS=Sus scrofa PE=1 SV=1	00108	ü						VATVSLPR	152.372	152.372	1	1.55506e+10	High				3	0	2	HCD	421.759	842.512	2.50974	8.99825	62.8317	-60	27057	20220901_E2_RSLC2_Hodakova_Haselbach_IMP_ID871_coom_gel_dig_try_sample6.raw
3578	ü	cont_P00761	Trypsin OS=Sus scrofa PE=1 SV=1	00108	ü						VATVSLPR	202.857	202.857	1	1.55506e+10	High				3	0	2	HCD	421.758	842.509	-0.24315	2.34717	62.6566	-60	26991	20220901_E2_RSLC2_Hodakova_Haselbach_IMP_ID871_coom_gel_dig_try_sample6.raw
3579	ü	cont_P00761	Trypsin OS=Sus scrofa PE=1 SV=1	00108	ü						VATVSLPR	190.315	190.315	1	1.55506e+10	High				3	0	2	HCD	421.758	842.508	-1.32982	15.1817	62.4805	-60	26926	20220901_E2_RSLC2_Hodakova_Haselbach_IMP_ID871_coom_gel_dig_try_sample6.raw
3580	ü	cont_P00761	Trypsin OS=Sus scrofa PE=1 SV=1	00108	ü						VATVSLPR	192.393	192.393	1	1.55506e+10	High				3	0	2	HCD	421.758	842.509	-0.460483	2.1548	62.1304	-60	26797	20220901_E2_RSLC2_Hodakova_Haselbach_IMP_ID871_coom_gel_dig_try_sample6.raw
3581	ü	cont_P00761	Trypsin OS=Sus scrofa PE=1 SV=1	00108	ü						VATVSLPR	175.375	175.375	1	1.55506e+10	High				3	0	2	HCD	421.758	842.509	-0.388039	1.65924	61.9565	-60	26733	20220901_E2_RSLC2_Hodakova_Haselbach_IMP_ID871_coom_gel_dig_try_sample6.raw
3582	ü	cont_P00761	Trypsin OS=Sus scrofa PE=1 SV=1	00108	ü						VATVSLPR	197.37	197.37	1	1.55506e+10	High				3	0	2	HCD	421.758	842.509	-0.605372	2.11525	61.7805	-60	26668	20220901_E2_RSLC2_Hodakova_Haselbach_IMP_ID871_coom_gel_dig_try_sample6.raw
3583	ü	cont_P00761	Trypsin OS=Sus scrofa PE=1 SV=1	00108	ü						VATVSLPR	175.994	175.994	1	1.55506e+10	High				3	0	2	HCD	421.758	842.509	-0.532927	3.09019	61.6078	-60	26602	20220901_E2_RSLC2_Hodakova_Haselbach_IMP_ID871_coom_gel_dig_try_sample6.raw
3584	ü	cont_P00761	Trypsin OS=Sus scrofa PE=1 SV=1	00108	ü						VATVSLPR	199.853	199.853	1	1.55506e+10	High				3	0	2	HCD	421.758	842.509	-0.460483	2.74495	61.4352	-60	26536	20220901_E2_RSLC2_Hodakova_Haselbach_IMP_ID871_coom_gel_dig_try_sample6.raw
3585	ü	cont_P00761	Trypsin OS=Sus scrofa PE=1 SV=1	00108	ü						VATVSLPR	222.795	222.795	1	1.55506e+10	High				3	0	2	HCD	421.758	842.509	-0.822705	2.02613	61.2637	-60	26472	20220901_E2_RSLC2_Hodakova_Haselbach_IMP_ID871_coom_gel_dig_try_sample6.raw
3586	ü	cont_P04264	Keratin, type II cytoskeletal 1 OS=Homo sapiens GN=KRT1 PE=1 SV=6	00066	ü						SLVNLGGSK	184.506	184.506	1	8.14565e+09	High				2	0	2	HCD	437.753	874.499	-0.448543	0	61.2234	-60	26457	20220901_E2_RSLC2_Hodakova_Haselbach_IMP_ID871_coom_gel_dig_try_sample6.raw
3587	ü	cont_P00761	Trypsin OS=Sus scrofa PE=1 SV=1	00108	ü						VATVSLPR	184.704	184.704	1	1.55506e+10	High				3	0	2	HCD	421.758	842.509	-0.75026	2.08213	61.0852	-60	26406	20220901_E2_RSLC2_Hodakova_Haselbach_IMP_ID871_coom_gel_dig_try_sample6.raw
3588	ü	cont_P00761	Trypsin OS=Sus scrofa PE=1 SV=1	00108	ü						VATVSLPR	220.685	220.685	1	1.55506e+10	High				3	0	2	HCD	421.758	842.509	-0.460483	2.76903	60.9092	-60	26341	20220901_E2_RSLC2_Hodakova_Haselbach_IMP_ID871_coom_gel_dig_try_sample6.raw
3589	ü	cont_P04264	Keratin, type II cytoskeletal 1 OS=Homo sapiens GN=KRT1 PE=1 SV=6	00066	ü						SLVNLGGSK	150.923	150.923	1	8.14565e+09	High				2	0	2	HCD	437.753	874.498	-1.21628	1.11874	60.8509	-60	26319	20220901_E2_RSLC2_Hodakova_Haselbach_IMP_ID871_coom_gel_dig_try_sample6.raw
3590	ü	cont_P00761	Trypsin OS=Sus scrofa PE=1 SV=1	00108	ü						VATVSLPR	218.844	218.844	1	1.55506e+10	High				3	0	2	HCD	421.758	842.509	-0.605372	2.22374	60.7331	-60	26276	20220901_E2_RSLC2_Hodakova_Haselbach_IMP_ID871_coom_gel_dig_try_sample6.raw
3591	ü	cont_P04264	Keratin, type II cytoskeletal 1 OS=Homo sapiens GN=KRT1 PE=1 SV=6	00066	ü						SLVNLGGSK	169.095	169.095	1	8.14565e+09	High				2	0	2	HCD	437.753	874.499	-0.308954	0	60.6491	-60	26245	20220901_E2_RSLC2_Hodakova_Haselbach_IMP_ID871_coom_gel_dig_try_sample6.raw
3592	ü	cont_P00761	Trypsin OS=Sus scrofa PE=1 SV=1	00108	ü						VATVSLPR	226.971	226.971	1	1.55506e+10	High				3	0	2	HCD	421.758	842.509	-0.677816	2.95382	60.5629	-60	26213	20220901_E2_RSLC2_Hodakova_Haselbach_IMP_ID871_coom_gel_dig_try_sample6.raw
3593	ü	cont_P04264	Keratin, type II cytoskeletal 1 OS=Homo sapiens GN=KRT1 PE=1 SV=6	00066	ü						SLVNLGGSK	175.717	175.717	1	8.14565e+09	High				2	0	2	HCD	437.753	874.499	-0.588131	1.0315	60.4389	-60	26167	20220901_E2_RSLC2_Hodakova_Haselbach_IMP_ID871_coom_gel_dig_try_sample6.raw
3594	ü	cont_P00761	Trypsin OS=Sus scrofa PE=1 SV=1	00108	ü						VATVSLPR	198.888	198.888	1	1.55506e+10	High				3	0	2	HCD	421.758	842.509	-0.388039	2.69836	60.3868	-60	26148	20220901_E2_RSLC2_Hodakova_Haselbach_IMP_ID871_coom_gel_dig_try_sample6.raw
3595	ü	cont_P04264	Keratin, type II cytoskeletal 1 OS=Homo sapiens GN=KRT1 PE=1 SV=6	00066	ü						SLVNLGGSK	173.849	173.849	1	8.14565e+09	High				2	0	2	HCD	437.753	874.498	-0.867308	2.1365	60.2529	-60	26099	20220901_E2_RSLC2_Hodakova_Haselbach_IMP_ID871_coom_gel_dig_try_sample6.raw
3596	ü	cont_P00761	Trypsin OS=Sus scrofa PE=1 SV=1	00108	ü						VATVSLPR	227.507	227.507	1	1.55506e+10	High				3	0	2	HCD	421.758	842.508	-1.25737	3.4645	60.2107	-60	26083	20220901_E2_RSLC2_Hodakova_Haselbach_IMP_ID871_coom_gel_dig_try_sample6.raw
3597	ü	cont_P04264	Keratin, type II cytoskeletal 1 OS=Homo sapiens GN=KRT1 PE=1 SV=6	00066	ü						SLVNLGGSK	178.935	178.935	1	8.14565e+09	High				2	0	2	HCD	437.753	874.498	-1.28607	0	60.0769	-60	26034	20220901_E2_RSLC2_Hodakova_Haselbach_IMP_ID871_coom_gel_dig_try_sample6.raw
3598	ü	cont_P00761	Trypsin OS=Sus scrofa PE=1 SV=1	00108	ü						VATVSLPR	217.875	217.875	1	1.55506e+10	High				3	0	2	HCD	421.758	842.509	-0.605372	3.08616	60.0405	-60	26020	20220901_E2_RSLC2_Hodakova_Haselbach_IMP_ID871_coom_gel_dig_try_sample6.raw
3599	ü	cont_P04264	Keratin, type II cytoskeletal 1 OS=Homo sapiens GN=KRT1 PE=1 SV=6	00066	ü						SLVNLGGSK	160.427	160.427	1	8.14565e+09	High				2	0	2	HCD	437.753	874.499	-0.518337	1.02166	59.9032	-60	25968	20220901_E2_RSLC2_Hodakova_Haselbach_IMP_ID871_coom_gel_dig_try_sample6.raw
3600	ü	cont_P00761	Trypsin OS=Sus scrofa PE=1 SV=1	00108	ü						VATVSLPR	212.722	212.722	1	1.55506e+10	High				3	0	2	HCD	421.758	842.509	-1.04004	3.15146	59.8648	-60	25953	20220901_E2_RSLC2_Hodakova_Haselbach_IMP_ID871_coom_gel_dig_try_sample6.raw
3601	ü	cont_P04264	Keratin, type II cytoskeletal 1 OS=Homo sapiens GN=KRT1 PE=1 SV=6	00066	ü						SLVNLGGSK	172.599	172.599	1	8.14565e+09	High				2	0	2	HCD	437.753	874.499	-0.797514	2.41835	59.731	-60	25904	20220901_E2_RSLC2_Hodakova_Haselbach_IMP_ID871_coom_gel_dig_try_sample6.raw
3602	ü	cont_P00761	Trypsin OS=Sus scrofa PE=1 SV=1	00108	ü						VATVSLPR	213.47	213.47	1	1.55506e+10	High				3	0	2	HCD	421.758	842.509	-0.895149	2.97288	59.6946	-60	25890	20220901_E2_RSLC2_Hodakova_Haselbach_IMP_ID871_coom_gel_dig_try_sample6.raw
3603	ü	cont_P04264	Keratin, type II cytoskeletal 1 OS=Homo sapiens GN=KRT1 PE=1 SV=6	00066	ü						SLVNLGGSK	174.349	174.349	1	8.14565e+09	High				2	0	2	HCD	437.753	874.499	-0.72772	4.6419	59.5584	-60	25840	20220901_E2_RSLC2_Hodakova_Haselbach_IMP_ID871_coom_gel_dig_try_sample6.raw
3604	ü	cont_P00761	Trypsin OS=Sus scrofa PE=1 SV=1	00108	ü						VATVSLPR	217.753	217.753	1	1.55506e+10	High				3	0	2	HCD	421.758	842.509	-0.75026	2.81652	59.522	-60	25826	20220901_E2_RSLC2_Hodakova_Haselbach_IMP_ID871_coom_gel_dig_try_sample6.raw
3605	ü	cont_P04264	Keratin, type II cytoskeletal 1 OS=Homo sapiens GN=KRT1 PE=1 SV=6	00066	ü						SLVNLGGSK	179.223	179.223	1	8.14565e+09	High				2	0	2	HCD	437.753	874.499	-0.448543	2.86084	59.3882	-60	25777	20220901_E2_RSLC2_Hodakova_Haselbach_IMP_ID871_coom_gel_dig_try_sample6.raw
3606	ü	cont_P00761	Trypsin OS=Sus scrofa PE=1 SV=1	00108	ü						VATVSLPR	204.359	204.359	1	1.55506e+10	High				3	0	2	HCD	421.758	842.508	-1.11248	0	59.3518	-60	25763	20220901_E2_RSLC2_Hodakova_Haselbach_IMP_ID871_coom_gel_dig_try_sample6.raw
3607	ü	cont_P04264	Keratin, type II cytoskeletal 1 OS=Homo sapiens GN=KRT1 PE=1 SV=6	00066	ü						SLVNLGGSK	161.816	161.816	1	8.14565e+09	High				2	0	2	HCD	437.753	874.499	-0.805755	3.89614	59.2157	-60	25713	20220901_E2_RSLC2_Hodakova_Haselbach_IMP_ID871_coom_gel_dig_try_sample6.raw
3608	ü	cont_P00761	Trypsin OS=Sus scrofa PE=1 SV=1	00108	ü						VATVSLPR	184.167	184.167	1	1.55506e+10	High				3	0	2	HCD	421.758	842.509	-0.546097	2.05537	59.1815	-60	25700	20220901_E2_RSLC2_Hodakova_Haselbach_IMP_ID871_coom_gel_dig_try_sample6.raw
3609	ü	cont_P04264	Keratin, type II cytoskeletal 1 OS=Homo sapiens GN=KRT1 PE=1 SV=6	00066	ü						SLVNLGGSK	170.403	170.403	1	8.14565e+09	High				2	0	2	HCD	437.753	874.498	-0.899382	0	59.0454	-60	25650	20220901_E2_RSLC2_Hodakova_Haselbach_IMP_ID871_coom_gel_dig_try_sample6.raw
3610	ü	cont_P04264	Keratin, type II cytoskeletal 1 OS=Homo sapiens GN=KRT1 PE=1 SV=6	00075	ü						SISISVAR	182.486	182.486	1	4.3332e+09	High				4	0	2	HCD	416.748	832.488	-1.0156	0	59.0378	-75	25647	20220901_E2_RSLC2_Hodakova_Haselbach_IMP_ID871_coom_gel_dig_try_sample6.raw
3611	ü	cont_P00761	Trypsin OS=Sus scrofa PE=1 SV=1	00108	ü						VATVSLPR	245.021	245.021	1	1.55506e+10	High				3	0	2	HCD	421.758	842.509	-0.787327	2.91191	59.0089	-60	25636	20220901_E2_RSLC2_Hodakova_Haselbach_IMP_ID871_coom_gel_dig_try_sample6.raw
3612	ü	cont_P04264	Keratin, type II cytoskeletal 1 OS=Homo sapiens GN=KRT1 PE=1 SV=6	00066	ü						SLVNLGGSK	179.515	179.515	1	8.14565e+09	High				2	0	2	HCD	437.753	874.498	-0.922963	3.18005	58.8753	-60	25587	20220901_E2_RSLC2_Hodakova_Haselbach_IMP_ID871_coom_gel_dig_try_sample6.raw
3613	ü	cont_P00761	Trypsin OS=Sus scrofa PE=1 SV=1	00108	ü						VATVSLPR	210.682	210.682	1	1.55506e+10	High				3	0	2	HCD	421.758	842.509	-0.594852	2.50626	58.8312	-60	25571	20220901_E2_RSLC2_Hodakova_Haselbach_IMP_ID871_coom_gel_dig_try_sample6.raw
3614	ü	cont_P04264	Keratin, type II cytoskeletal 1 OS=Homo sapiens GN=KRT1 PE=1 SV=6	00066	ü						SLVNLGGSK	203.546	203.546	1	8.14565e+09	High				2	0	2	HCD	437.753	874.499	-0.598312	1.10225	58.7049	-60	25524	20220901_E2_RSLC2_Hodakova_Haselbach_IMP_ID871_coom_gel_dig_try_sample6.raw
3615	ü	cont_P00761	Trypsin OS=Sus scrofa PE=1 SV=1	00108	ü						VATVSLPR	214.586	214.586	1	1.55506e+10	High				3	0	2	HCD	421.758	842.509	-0.981462	2.30901	58.6609	-60	25508	20220901_E2_RSLC2_Hodakova_Haselbach_IMP_ID871_coom_gel_dig_try_sample6.raw
3616	ü	cont_P04264	Keratin, type II cytoskeletal 1 OS=Homo sapiens GN=KRT1 PE=1 SV=6	00066	ü						SLVNLGGSK	161.287	161.287	1	8.14565e+09	High				2	0	2	HCD	437.753	874.498	-0.973069	0	58.5266	-60	25458	20220901_E2_RSLC2_Hodakova_Haselbach_IMP_ID871_coom_gel_dig_try_sample6.raw
3617	ü	cont_P00761	Trypsin OS=Sus scrofa PE=1 SV=1	00108	ü						VATVSLPR	207.775	207.775	1	1.55506e+10	High				3	0	2	HCD	421.758	842.508	-1.22348	2.63362	58.4906	-60	25445	20220901_E2_RSLC2_Hodakova_Haselbach_IMP_ID871_coom_gel_dig_try_sample6.raw
3618	ü	cont_P04264	Keratin, type II cytoskeletal 1 OS=Homo sapiens GN=KRT1 PE=1 SV=6	00066	ü						SLVNLGGSK	161.576	161.576	1	8.14565e+09	High				2	0	2	HCD	437.753	874.498	-1.06806	1.98684	58.3541	-60	25394	20220901_E2_RSLC2_Hodakova_Haselbach_IMP_ID871_coom_gel_dig_try_sample6.raw
3619	ü	cont_P00761	Trypsin OS=Sus scrofa PE=1 SV=1	00098	ü						LSSPATLNSR	198.7	198.7	1	7.93801e+09	High				10	0	2	HCD	523.286	1045.57	1.54544	0	58.3233	-45	25383	20220901_E2_RSLC2_Hodakova_Haselbach_IMP_ID871_coom_gel_dig_try_sample6.raw
3620	ü	cont_P00761	Trypsin OS=Sus scrofa PE=1 SV=1	00108	ü						VATVSLPR	220.759	220.759	1	1.55506e+10	High				3	0	2	HCD	421.758	842.509	-0.741953	2.62907	58.3158	-60	25380	20220901_E2_RSLC2_Hodakova_Haselbach_IMP_ID871_coom_gel_dig_try_sample6.raw
3621	ü	cont_P04264	Keratin, type II cytoskeletal 1 OS=Homo sapiens GN=KRT1 PE=1 SV=6	00066	ü						SLVNLGGSK	175.22	175.22	1	8.14565e+09	High				2	0	2	HCD	437.753	874.499	-0.675279	2.72373	58.1793	-60	25329	20220901_E2_RSLC2_Hodakova_Haselbach_IMP_ID871_coom_gel_dig_try_sample6.raw
3622	ü	cont_P00761	Trypsin OS=Sus scrofa PE=1 SV=1	00108	ü						VATVSLPR	219.187	219.187	1	1.55506e+10	High				3	0	2	HCD	421.758	842.509	-0.477594	2.7482	58.1433	-60	25316	20220901_E2_RSLC2_Hodakova_Haselbach_IMP_ID871_coom_gel_dig_try_sample6.raw
3623	ü	cont_P00761	Trypsin OS=Sus scrofa PE=1 SV=1	00098	ü						LSSPATLNSR	223.307	223.307	1	7.93801e+09	High				10	0	2	HCD	523.286	1045.56	1.03415	0	58.0228	-45	25271	20220901_E2_RSLC2_Hodakova_Haselbach_IMP_ID871_coom_gel_dig_try_sample6.raw
3624	ü	cont_P04264	Keratin, type II cytoskeletal 1 OS=Homo sapiens GN=KRT1 PE=1 SV=6	00066	ü						SLVNLGGSK	175.765	175.765	1	8.14565e+09	High				2	0	2	HCD	437.753	874.499	-0.700973	2.20675	58.0035	-60	25264	20220901_E2_RSLC2_Hodakova_Haselbach_IMP_ID871_coom_gel_dig_try_sample6.raw
3625	ü	cont_P00761	Trypsin OS=Sus scrofa PE=1 SV=1	00108	ü						VATVSLPR	240.613	240.613	1	1.55506e+10	High				3	0	2	HCD	421.758	842.509	-0.865513	2.44291	57.9695	-60	25251	20220901_E2_RSLC2_Hodakova_Haselbach_IMP_ID871_coom_gel_dig_try_sample6.raw
3626	ü	cont_P04264	Keratin, type II cytoskeletal 1 OS=Homo sapiens GN=KRT1 PE=1 SV=6	00066	ü						SLVNLGGSK	154.711	154.711	1	8.14565e+09	High				2	0	2	HCD	437.753	874.498	-1.07632	2.14787	57.8276	-60	25199	20220901_E2_RSLC2_Hodakova_Haselbach_IMP_ID871_coom_gel_dig_try_sample6.raw
3627	ü	cont_P04264	Keratin, type II cytoskeletal 1 OS=Homo sapiens GN=KRT1 PE=1 SV=6	00075	ü						SISISVAR	151.079	151.079	1	4.3332e+09	High				4	0	2	HCD	416.748	832.488	-0.606047	0	57.8201	-75	25196	20220901_E2_RSLC2_Hodakova_Haselbach_IMP_ID871_coom_gel_dig_try_sample6.raw
3628	ü	cont_P00761	Trypsin OS=Sus scrofa PE=1 SV=1	00108	ü						VATVSLPR	211.405	211.405	1	1.55506e+10	High				3	0	2	HCD	421.758	842.509	-0.600931	2.91911	57.7992	-60	25188	20220901_E2_RSLC2_Hodakova_Haselbach_IMP_ID871_coom_gel_dig_try_sample6.raw
3629	ü	cont_P04264	Keratin, type II cytoskeletal 1 OS=Homo sapiens GN=KRT1 PE=1 SV=6	00066	ü						SLVNLGGSK	184.49	184.49	1	8.14565e+09	High				2	0	2	HCD	437.753	874.499	-0.47298	1.04282	57.6574	-60	25136	20220901_E2_RSLC2_Hodakova_Haselbach_IMP_ID871_coom_gel_dig_try_sample6.raw
3630	ü	cont_P00761	Trypsin OS=Sus scrofa PE=1 SV=1	00108	ü						VATVSLPR	224.439	224.439	1	1.55506e+10	High				3	0	2	HCD	421.758	842.508	-1.20645	2.47619	57.6232	-60	25123	20220901_E2_RSLC2_Hodakova_Haselbach_IMP_ID871_coom_gel_dig_try_sample6.raw
3631	ü	cont_P00761	Trypsin OS=Sus scrofa PE=1 SV=1	00098	ü						LSSPATLNSR	225.424	225.424	1	7.93801e+09	High				10	0	2	HCD	523.286	1045.57	1.66953	0	57.5801	-45	25107	20220901_E2_RSLC2_Hodakova_Haselbach_IMP_ID871_coom_gel_dig_try_sample6.raw
3632	ü	cont_P04264	Keratin, type II cytoskeletal 1 OS=Homo sapiens GN=KRT1 PE=1 SV=6	00066	ü						SLVNLGGSK	175.549	175.549	1	8.14565e+09	High				2	0	2	HCD	437.753	874.499	-0.288735	2.73739	57.4863	-60	25072	20220901_E2_RSLC2_Hodakova_Haselbach_IMP_ID871_coom_gel_dig_try_sample6.raw
3633	ü	cont_P00761	Trypsin OS=Sus scrofa PE=1 SV=1	00108	ü						VATVSLPR	196.853	196.853	1	1.55506e+10	High				3	0	2	HCD	421.758	842.509	-0.942047	0	57.4502	-60	25058	20220901_E2_RSLC2_Hodakova_Haselbach_IMP_ID871_coom_gel_dig_try_sample6.raw
3634	ü	cont_P04264	Keratin, type II cytoskeletal 1 OS=Homo sapiens GN=KRT1 PE=1 SV=6	00066	ü						SLVNLGGSK	176.236	176.236	1	8.14565e+09	High				2	0	2	HCD	437.753	874.499	-0.45337	1.69653	57.3141	-60	25008	20220901_E2_RSLC2_Hodakova_Haselbach_IMP_ID871_coom_gel_dig_try_sample6.raw
3635	ü	cont_P00761	Trypsin OS=Sus scrofa PE=1 SV=1	00108	ü						VATVSLPR	208.078	208.078	1	1.55506e+10	High				3	0	2	HCD	421.758	842.509	-0.533264	2.96278	57.2719	-60	24992	20220901_E2_RSLC2_Hodakova_Haselbach_IMP_ID871_coom_gel_dig_try_sample6.raw
3636	ü	cont_P04264	Keratin, type II cytoskeletal 1 OS=Homo sapiens GN=KRT1 PE=1 SV=6	00066	ü						SLVNLGGSK	205.512	205.512	1	8.14565e+09	High				2	0	2	HCD	437.753	874.499	-0.40804	1.04314	57.1438	-60	24945	20220901_E2_RSLC2_Hodakova_Haselbach_IMP_ID871_coom_gel_dig_try_sample6.raw
3637	ü	cont_P00761	Trypsin OS=Sus scrofa PE=1 SV=1	00108	ü						VATVSLPR	214.834	214.834	1	1.55506e+10	High				3	0	2	HCD	421.758	842.509	-0.775218	0	57.1016	-60	24929	20220901_E2_RSLC2_Hodakova_Haselbach_IMP_ID871_coom_gel_dig_try_sample6.raw
3638	ü	cont_P00761	Trypsin OS=Sus scrofa PE=1 SV=1	00098	ü						LSSPATLNSR	178.774	178.774	1	7.93801e+09	High				10	0	2	HCD	523.286	1045.57	1.46815	0	56.9926	-45	24889	20220901_E2_RSLC2_Hodakova_Haselbach_IMP_ID871_coom_gel_dig_try_sample6.raw
3639	ü	cont_P04264	Keratin, type II cytoskeletal 1 OS=Homo sapiens GN=KRT1 PE=1 SV=6	00066	ü						SLVNLGGSK	216.298	216.298	1	8.14565e+09	High				2	0	2	HCD	437.753	874.499	-0.293126	2.51127	56.9691	-60	24880	20220901_E2_RSLC2_Hodakova_Haselbach_IMP_ID871_coom_gel_dig_try_sample6.raw
3640	ü	cont_P00761	Trypsin OS=Sus scrofa PE=1 SV=1	00108	ü						VATVSLPR	218.716	218.716	1	1.55506e+10	High				3	0	2	HCD	421.758	842.509	-0.292595	2.54263	56.9268	-60	24864	20220901_E2_RSLC2_Hodakova_Haselbach_IMP_ID871_coom_gel_dig_try_sample6.raw
3641	ü	cont_P04264	Keratin, type II cytoskeletal 1 OS=Homo sapiens GN=KRT1 PE=1 SV=6	00066	ü						SLVNLGGSK	175.087	175.087	1	8.14565e+09	High				2	0	2	HCD	437.753	874.498	-1.08434	2.83786	56.799	-60	24817	20220901_E2_RSLC2_Hodakova_Haselbach_IMP_ID871_coom_gel_dig_try_sample6.raw
3642	ü	cont_P00761	Trypsin OS=Sus scrofa PE=1 SV=1	00098	ü						LSSPATLNSR	229.973	229.973	1	7.93801e+09	High				10	0	2	HCD	523.286	1045.56	1.08772	3.2403	56.7781	-45	24809	20220901_E2_RSLC2_Hodakova_Haselbach_IMP_ID871_coom_gel_dig_try_sample6.raw
3643	ü	cont_P02533	Keratin, type I cytoskeletal 14 OS=Homo sapiens GN=KRT14 PE=1 SV=4	00301	ü						DAEEWFFTK	251.919	251.919	1	2.38928e+06	High				4	0	2	HCD	586.767	1172.53	0.942194	0.779104	56.7762	-45	24808	20220901_E2_RSLC2_Hodakova_Haselbach_IMP_ID871_coom_gel_dig_try_sample6.raw
3644	ü	cont_P02533	Keratin, type I cytoskeletal 14 OS=Homo sapiens GN=KRT14 PE=1 SV=4	00301	ü						DAEEWFFTK	250.068	250.068	1	3.97158e+06	High				6	0	2	HCD	586.766	1172.52	-1.14094	0	56.7687	-60	24805	20220901_E2_RSLC2_Hodakova_Haselbach_IMP_ID871_coom_gel_dig_try_sample6.raw
3645	ü	cont_P00761	Trypsin OS=Sus scrofa PE=1 SV=1	00108	ü						VATVSLPR	191.637	191.637	1	1.55506e+10	High				3	0	2	HCD	421.758	842.508	-1.11396	2.63833	56.7489	-60	24798	20220901_E2_RSLC2_Hodakova_Haselbach_IMP_ID871_coom_gel_dig_try_sample6.raw
3646	ü	cont_P04264	Keratin, type II cytoskeletal 1 OS=Homo sapiens GN=KRT1 PE=1 SV=6	00066	ü						SLVNLGGSK	175.739	175.739	1	8.14565e+09	High				2	0	2	HCD	437.753	874.498	-1.1077	0	56.6271	-60	24750	20220901_E2_RSLC2_Hodakova_Haselbach_IMP_ID871_coom_gel_dig_try_sample6.raw
3647	ü	cont_P02533	Keratin, type I cytoskeletal 14 OS=Homo sapiens GN=KRT14 PE=1 SV=4	00301	ü						DAEEWFFTK	240.214	240.214	1	2.38928e+06	High				4	0	2	HCD	586.767	1172.53	-0.0177189	0	56.6048	-45	24741	20220901_E2_RSLC2_Hodakova_Haselbach_IMP_ID871_coom_gel_dig_try_sample6.raw
3648	ü	cont_P02533	Keratin, type I cytoskeletal 14 OS=Homo sapiens GN=KRT14 PE=1 SV=4	00301	ü						DAEEWFFTK	256.78	256.78	1	3.97158e+06	High				6	0	2	HCD	586.766	1172.52	-0.851433	0	56.5975	-60	24738	20220901_E2_RSLC2_Hodakova_Haselbach_IMP_ID871_coom_gel_dig_try_sample6.raw
3649	ü	cont_P00761	Trypsin OS=Sus scrofa PE=1 SV=1	00108	ü						VATVSLPR	224.653	224.653	1	1.55506e+10	High				3	0	2	HCD	421.758	842.509	-0.556821	2.70691	56.5786	-60	24731	20220901_E2_RSLC2_Hodakova_Haselbach_IMP_ID871_coom_gel_dig_try_sample6.raw
3650	ü	cont_P00761	Trypsin OS=Sus scrofa PE=1 SV=1	00098	ü						LSSPATLNSR	150.256	150.256	1	7.93801e+09	High				10	0	2	HCD	523.286	1045.56	1.05701	0	56.5432	-45	24717	20220901_E2_RSLC2_Hodakova_Haselbach_IMP_ID871_coom_gel_dig_try_sample6.raw
3651	ü	cont_P04264	Keratin, type II cytoskeletal 1 OS=Homo sapiens GN=KRT1 PE=1 SV=6	00066	ü						SLVNLGGSK	181.491	181.491	1	8.14565e+09	High				2	0	2	HCD	437.753	874.498	-0.991084	3.14521	56.4512	-60	24682	20220901_E2_RSLC2_Hodakova_Haselbach_IMP_ID871_coom_gel_dig_try_sample6.raw
3652	ü	cont_P00761	Trypsin OS=Sus scrofa PE=1 SV=1	00108	ü						VATVSLPR	218.452	218.452	1	1.55506e+10	High				3	0	2	HCD	421.758	842.509	-0.724155	2.92164	56.4049	-60	24665	20220901_E2_RSLC2_Hodakova_Haselbach_IMP_ID871_coom_gel_dig_try_sample6.raw
3653	ü	cont_P00761	Trypsin OS=Sus scrofa PE=1 SV=1	00098	ü						LSSPATLNSR	225.366	225.366	1	7.93801e+09	High				10	0	2	HCD	523.286	1045.56	1.02534	0	56.2942	-45	24624	20220901_E2_RSLC2_Hodakova_Haselbach_IMP_ID871_coom_gel_dig_try_sample6.raw
3654	ü	cont_P04264	Keratin, type II cytoskeletal 1 OS=Homo sapiens GN=KRT1 PE=1 SV=6	00066	ü						SLVNLGGSK	174.446	174.446	1	8.14565e+09	High				2	0	2	HCD	437.753	874.498	-1.08226	2.84378	56.2787	-60	24618	20220901_E2_RSLC2_Hodakova_Haselbach_IMP_ID871_coom_gel_dig_try_sample6.raw
3655	ü	cont_P00761	Trypsin OS=Sus scrofa PE=1 SV=1	00108	ü						VATVSLPR	239.959	239.959	1	1.55506e+10	High				3	0	2	HCD	421.758	842.509	-0.673097	3.2763	56.2324	-60	24601	20220901_E2_RSLC2_Hodakova_Haselbach_IMP_ID871_coom_gel_dig_try_sample6.raw
3656	ü	cont_P04264	Keratin, type II cytoskeletal 1 OS=Homo sapiens GN=KRT1 PE=1 SV=6	00066	ü						SLVNLGGSK	172.863	172.863	1	8.14565e+09	High				2	0	2	HCD	437.753	874.498	-0.893301	0	56.1084	-60	24555	20220901_E2_RSLC2_Hodakova_Haselbach_IMP_ID871_coom_gel_dig_try_sample6.raw
3657	ü	cont_P00761	Trypsin OS=Sus scrofa PE=1 SV=1	00108	ü						VATVSLPR	239.538	239.538	1	1.55506e+10	High				3	0	2	HCD	421.758	842.509	-0.765755	0	56.0622	-60	24538	20220901_E2_RSLC2_Hodakova_Haselbach_IMP_ID871_coom_gel_dig_try_sample6.raw
3658	ü	cont_P00761	Trypsin OS=Sus scrofa PE=1 SV=1	00098	ü						LSSPATLNSR	197.275	197.275	1	7.93801e+09	High				10	0	2	HCD	523.286	1045.57	1.92349	0	55.9915	-45	24512	20220901_E2_RSLC2_Hodakova_Haselbach_IMP_ID871_coom_gel_dig_try_sample6.raw
3659	ü	cont_P04264	Keratin, type II cytoskeletal 1 OS=Homo sapiens GN=KRT1 PE=1 SV=6	00066	ü						SLVNLGGSK	172.636	172.636	1	8.14565e+09	High				2	0	2	HCD	437.753	874.498	-0.912998	4.75811	55.936	-60	24491	20220901_E2_RSLC2_Hodakova_Haselbach_IMP_ID871_coom_gel_dig_try_sample6.raw
3660	ü	cont_P00761	Trypsin OS=Sus scrofa PE=1 SV=1	00108	ü						VATVSLPR	219.133	219.133	1	1.55506e+10	High				3	0	2	HCD	421.758	842.509	-1.00251	2.75355	55.8897	-60	24474	20220901_E2_RSLC2_Hodakova_Haselbach_IMP_ID871_coom_gel_dig_try_sample6.raw
3661	ü	cont_P00761	Trypsin OS=Sus scrofa PE=1 SV=1	00098	ü						LSSPATLNSR	156.018	156.018	1	7.93801e+09	High				10	0	2	HCD	523.286	1045.56	0.848053	0	55.7689	-45	24429	20220901_E2_RSLC2_Hodakova_Haselbach_IMP_ID871_coom_gel_dig_try_sample6.raw
3662	ü	cont_P04264	Keratin, type II cytoskeletal 1 OS=Homo sapiens GN=KRT1 PE=1 SV=6	00066	ü						SLVNLGGSK	184.854	184.854	1	8.14565e+09	High				2	0	2	HCD	437.753	874.499	-0.652851	0.979868	55.7614	-60	24426	20220901_E2_RSLC2_Hodakova_Haselbach_IMP_ID871_coom_gel_dig_try_sample6.raw
3663	ü	cont_P00761	Trypsin OS=Sus scrofa PE=1 SV=1	00108	ü						VATVSLPR	238.434	238.434	1	1.55506e+10	High				3	0	2	HCD	421.758	842.509	-0.803414	3.13175	55.7173	-60	24410	20220901_E2_RSLC2_Hodakova_Haselbach_IMP_ID871_coom_gel_dig_try_sample6.raw
3664	ü	cont_P04264	Keratin, type II cytoskeletal 1 OS=Homo sapiens GN=KRT1 PE=1 SV=6	00066	ü						SLVNLGGSK	164.313	164.313	1	8.14565e+09	High				2	0	2	HCD	437.753	874.499	-0.181655	2.50845	55.5871	-60	24362	20220901_E2_RSLC2_Hodakova_Haselbach_IMP_ID871_coom_gel_dig_try_sample6.raw
3665	ü	cont_P00761	Trypsin OS=Sus scrofa PE=1 SV=1	00108	ü						VATVSLPR	229.792	229.792	1	1.55506e+10	High				3	0	2	HCD	421.758	842.509	-0.892916	3.04537	55.5449	-60	24346	20220901_E2_RSLC2_Hodakova_Haselbach_IMP_ID871_coom_gel_dig_try_sample6.raw
3666	ü	cont_P00761	Trypsin OS=Sus scrofa PE=1 SV=1	00098	ü						LSSPATLNSR	238.935	238.935	1	7.93801e+09	High				10	0	2	HCD	523.286	1045.56	1.28389	1.72058	55.4457	-45	24309	20220901_E2_RSLC2_Hodakova_Haselbach_IMP_ID871_coom_gel_dig_try_sample6.raw
3667	ü	cont_P04264	Keratin, type II cytoskeletal 1 OS=Homo sapiens GN=KRT1 PE=1 SV=6	00066	ü						SLVNLGGSK	162.913	162.913	1	8.14565e+09	High				2	0	2	HCD	437.753	874.499	-0.616866	1.91351	55.4101	-60	24296	20220901_E2_RSLC2_Hodakova_Haselbach_IMP_ID871_coom_gel_dig_try_sample6.raw
3668	ü	cont_P00761	Trypsin OS=Sus scrofa PE=1 SV=1	00108	ü						VATVSLPR	220.431	220.431	1	1.55506e+10	High				3	0	2	HCD	421.758	842.509	-0.764202	3.55157	55.3679	-60	24280	20220901_E2_RSLC2_Hodakova_Haselbach_IMP_ID871_coom_gel_dig_try_sample6.raw
3669	ü	cont_P00761	Trypsin OS=Sus scrofa PE=1 SV=1	00098	ü						LSSPATLNSR	218.245	218.245	1	7.93801e+09	High				10	0	2	HCD	523.286	1045.57	1.50221	0	55.271	-45	24244	20220901_E2_RSLC2_Hodakova_Haselbach_IMP_ID871_coom_gel_dig_try_sample6.raw
3670	ü	cont_P04264	Keratin, type II cytoskeletal 1 OS=Homo sapiens GN=KRT1 PE=1 SV=6	00066	ü						SLVNLGGSK	205.155	205.155	1	8.14565e+09	High				2	0	2	HCD	437.753	874.498	-1.05031	2.27256	55.2376	-60	24232	20220901_E2_RSLC2_Hodakova_Haselbach_IMP_ID871_coom_gel_dig_try_sample6.raw
3671	ü	cont_P00761	Trypsin OS=Sus scrofa PE=1 SV=1	00108	ü						VATVSLPR	220.415	220.415	1	1.55506e+10	High				3	0	2	HCD	421.758	842.509	-0.706254	2.87329	55.1931	-60	24215	20220901_E2_RSLC2_Hodakova_Haselbach_IMP_ID871_coom_gel_dig_try_sample6.raw
3672	ü	cont_P00761	Trypsin OS=Sus scrofa PE=1 SV=1	00108	ü						VATVSLPR	218.622	218.622	1	1.55506e+10	High				3	0	2	HCD	421.758	842.508	-1.15389	2.77038	55.0206	-60	24151	20220901_E2_RSLC2_Hodakova_Haselbach_IMP_ID871_coom_gel_dig_try_sample6.raw
3673	ü	cont_P00761	Trypsin OS=Sus scrofa PE=1 SV=1	00098	ü						LSSPATLNSR	183.001	183.001	1	7.93801e+09	High				10	0	2	HCD	523.286	1045.57	1.36532	0	55.0059	-45	24146	20220901_E2_RSLC2_Hodakova_Haselbach_IMP_ID871_coom_gel_dig_try_sample6.raw
3674	ü	cont_P04264	Keratin, type II cytoskeletal 1 OS=Homo sapiens GN=KRT1 PE=1 SV=6	00075	ü						SISISVAR	150.933	150.933	1	4.3332e+09	High				4	0	2	HCD	416.748	832.488	-0.657703	0	54.9291	-75	24117	20220901_E2_RSLC2_Hodakova_Haselbach_IMP_ID871_coom_gel_dig_try_sample6.raw
3675	ü	cont_P04264	Keratin, type II cytoskeletal 1 OS=Homo sapiens GN=KRT1 PE=1 SV=6	00066	ü						SLVNLGGSK	161.886	161.886	1	8.14565e+09	High				2	0	2	HCD	437.753	874.499	-0.37753	1.5194	54.8904	-60	24103	20220901_E2_RSLC2_Hodakova_Haselbach_IMP_ID871_coom_gel_dig_try_sample6.raw
3676	ü	cont_P00761	Trypsin OS=Sus scrofa PE=1 SV=1	00108	ü						VATVSLPR	208.143	208.143	1	1.55506e+10	High				3	0	2	HCD	421.758	842.509	-0.947904	3.2592	54.8482	-60	24087	20220901_E2_RSLC2_Hodakova_Haselbach_IMP_ID871_coom_gel_dig_try_sample6.raw
3677	ü	cont_P00761	Trypsin OS=Sus scrofa PE=1 SV=1	00098	ü						LSSPATLNSR	214.578	214.578	1	7.93801e+09	High				10	0	2	HCD	523.286	1045.57	1.81821	0	54.7854	-45	24064	20220901_E2_RSLC2_Hodakova_Haselbach_IMP_ID871_coom_gel_dig_try_sample6.raw
3678	ü	cont_P00761	Trypsin OS=Sus scrofa PE=1 SV=1	00108	ü						VATVSLPR	213.719	213.719	1	1.55506e+10	High				3	0	2	HCD	421.758	842.509	-0.595743	3.24263	54.6694	-60	24021	20220901_E2_RSLC2_Hodakova_Haselbach_IMP_ID871_coom_gel_dig_try_sample6.raw
3679	ü	cont_P00761	Trypsin OS=Sus scrofa PE=1 SV=1	00098	ü						LSSPATLNSR	192.845	192.845	1	7.93801e+09	High				10	0	2	HCD	523.287	1045.57	2.04091	0	54.5805	-45	23988	20220901_E2_RSLC2_Hodakova_Haselbach_IMP_ID871_coom_gel_dig_try_sample6.raw
3680	ü	cont_P04264	Keratin, type II cytoskeletal 1 OS=Homo sapiens GN=KRT1 PE=1 SV=6	00066	ü						SLVNLGGSK	178.005	178.005	1	8.14565e+09	High				2	0	2	HCD	437.753	874.499	-0.815112	1.53063	54.5467	-60	23975	20220901_E2_RSLC2_Hodakova_Haselbach_IMP_ID871_coom_gel_dig_try_sample6.raw
3681	ü	cont_P00761	Trypsin OS=Sus scrofa PE=1 SV=1	00108	ü						VATVSLPR	209.354	209.354	1	1.55506e+10	High				3	0	2	HCD	421.758	842.509	-0.893675	0	54.4985	-60	23957	20220901_E2_RSLC2_Hodakova_Haselbach_IMP_ID871_coom_gel_dig_try_sample6.raw
3682	ü	cont_P00761	Trypsin OS=Sus scrofa PE=1 SV=1	00098	ü						LSSPATLNSR	204.277	204.277	1	7.93801e+09	High				10	0	2	HCD	523.286	1045.56	1.2156	5.68625	54.3878	-45	23915	20220901_E2_RSLC2_Hodakova_Haselbach_IMP_ID871_coom_gel_dig_try_sample6.raw
3683	ü	cont_P00761	Trypsin OS=Sus scrofa PE=1 SV=1	00108	ü						VATVSLPR	216.886	216.886	1	1.55506e+10	High				3	0	2	HCD	421.758	842.508	-1.11766	3.19649	54.3196	-60	23889	20220901_E2_RSLC2_Hodakova_Haselbach_IMP_ID871_coom_gel_dig_try_sample6.raw
3684	ü	cont_P04264	Keratin, type II cytoskeletal 1 OS=Homo sapiens GN=KRT1 PE=1 SV=6	00066	ü						SLVNLGGSK	172.809	172.809	1	8.14565e+09	High				2	0	2	HCD	437.753	874.499	-0.757815	2.83855	54.1991	-60	23844	20220901_E2_RSLC2_Hodakova_Haselbach_IMP_ID871_coom_gel_dig_try_sample6.raw
3685	ü	cont_P00761	Trypsin OS=Sus scrofa PE=1 SV=1	00098	ü						LSSPATLNSR	185.835	185.835	1	7.93801e+09	High				10	0	2	HCD	523.286	1045.57	1.79322	0	54.1942	-45	23842	20220901_E2_RSLC2_Hodakova_Haselbach_IMP_ID871_coom_gel_dig_try_sample6.raw
3686	ü	cont_P35527	Keratin, type I cytoskeletal 9 OS=Homo sapiens GN=KRT9 PE=1 SV=3	00262	ü						QVLDNLTMEK	225.677	225.677	1	817673	High			N-Term(Gln->pyro-Glu)	7	0	2	HCD	587.296	1173.58	1.66245	0	54.1923	-45	23841	20220901_E2_RSLC2_Hodakova_Haselbach_IMP_ID871_coom_gel_dig_try_sample6.raw
3687	ü	cont_P04264	Keratin, type II cytoskeletal 1 OS=Homo sapiens GN=KRT1 PE=1 SV=6	00075	ü						SISISVAR	150.265	150.265	1	4.3332e+09	High				4	0	2	HCD	416.748	832.488	-0.69228	0	54.1615	-75	23830	20220901_E2_RSLC2_Hodakova_Haselbach_IMP_ID871_coom_gel_dig_try_sample6.raw
3688	ü	cont_P00761	Trypsin OS=Sus scrofa PE=1 SV=1	00108	ü						VATVSLPR	243.851	243.851	1	1.55506e+10	High				3	0	2	HCD	421.758	842.509	-1.05007	3.2371	54.1486	-60	23825	20220901_E2_RSLC2_Hodakova_Haselbach_IMP_ID871_coom_gel_dig_try_sample6.raw
3689	ü	cont_P04264	Keratin, type II cytoskeletal 1 OS=Homo sapiens GN=KRT1 PE=1 SV=6	00066	ü						SLVNLGGSK	193.422	193.422	1	8.14565e+09	High				2	0	2	HCD	437.753	874.499	-0.761526	0	54.0224	-60	23778	20220901_E2_RSLC2_Hodakova_Haselbach_IMP_ID871_coom_gel_dig_try_sample6.raw
3690	ü	cont_P00761	Trypsin OS=Sus scrofa PE=1 SV=1	00098	ü						LSSPATLNSR	215.968	215.968	1	7.93801e+09	High				10	0	2	HCD	523.287	1045.57	2.37326	0	54.0176	-45	23776	20220901_E2_RSLC2_Hodakova_Haselbach_IMP_ID871_coom_gel_dig_try_sample6.raw
3691	ü	cont_P04264	Keratin, type II cytoskeletal 1 OS=Homo sapiens GN=KRT1 PE=1 SV=6	00075	ü						SISISVAR	179.351	179.351	1	4.3332e+09	High				4	0	2	HCD	416.748	832.488	-0.915657	0	53.9868	-75	23765	20220901_E2_RSLC2_Hodakova_Haselbach_IMP_ID871_coom_gel_dig_try_sample6.raw
3692	ü	cont_P00761	Trypsin OS=Sus scrofa PE=1 SV=1	00108	ü						VATVSLPR	222.039	222.039	1	1.55506e+10	High				3	0	2	HCD	421.758	842.509	-0.618751	3.09108	53.9739	-60	23760	20220901_E2_RSLC2_Hodakova_Haselbach_IMP_ID871_coom_gel_dig_try_sample6.raw
3693	ü	cont_P04264	Keratin, type II cytoskeletal 1 OS=Homo sapiens GN=KRT1 PE=1 SV=6	00066	ü						SLVNLGGSK	207.687	207.687	1	8.14565e+09	High				2	0	2	HCD	437.753	874.499	-0.624015	3.47998	53.8498	-60	23713	20220901_E2_RSLC2_Hodakova_Haselbach_IMP_ID871_coom_gel_dig_try_sample6.raw
3694	ü	cont_P00761	Trypsin OS=Sus scrofa PE=1 SV=1	00108	ü						VATVSLPR	218.892	218.892	1	1.55506e+10	High				3	0	2	HCD	421.758	842.509	-0.620379	3.39129	53.7978	-60	23694	20220901_E2_RSLC2_Hodakova_Haselbach_IMP_ID871_coom_gel_dig_try_sample6.raw
3695	ü	cont_P04264	Keratin, type II cytoskeletal 1 OS=Homo sapiens GN=KRT1 PE=1 SV=6	00075	ü						SISISVAR	150.102	150.102	1	4.3332e+09	High				4	0	2	HCD	416.748	832.488	-0.330994	0	53.7902	-75	23691	20220901_E2_RSLC2_Hodakova_Haselbach_IMP_ID871_coom_gel_dig_try_sample6.raw
3696	ü	cont_P00761	Trypsin OS=Sus scrofa PE=1 SV=1	00098	ü						LSSPATLNSR	219.464	219.464	1	7.93801e+09	High				10	0	2	HCD	523.286	1045.57	1.67024	0	53.6986	-45	23657	20220901_E2_RSLC2_Hodakova_Haselbach_IMP_ID871_coom_gel_dig_try_sample6.raw
3697	ü	cont_P04264	Keratin, type II cytoskeletal 1 OS=Homo sapiens GN=KRT1 PE=1 SV=6	00066	ü						SLVNLGGSK	171.975	171.975	1	8.14565e+09	High				2	0	2	HCD	437.753	874.499	-0.48495	4.54639	53.6732	-60	23648	20220901_E2_RSLC2_Hodakova_Haselbach_IMP_ID871_coom_gel_dig_try_sample6.raw
3698	ü	cont_P00761	Trypsin OS=Sus scrofa PE=1 SV=1	00108	ü						VATVSLPR	220.979	220.979	1	1.55506e+10	High				3	0	2	HCD	421.758	842.509	-0.185688	3.43529	53.623	-60	23629	20220901_E2_RSLC2_Hodakova_Haselbach_IMP_ID871_coom_gel_dig_try_sample6.raw
3699	ü	cont_P00761	Trypsin OS=Sus scrofa PE=1 SV=1	00098	ü						LSSPATLNSR	235.505	235.505	1	7.93801e+09	High				8	0	2	HCD	523.286	1045.56	0.386968	0	53.5143	-45	23587	20220901_E2_RSLC2_Hodakova_Haselbach_IMP_ID871_coom_gel_dig_try_sample6.raw
3700	ü	cont_P04264	Keratin, type II cytoskeletal 1 OS=Homo sapiens GN=KRT1 PE=1 SV=6	00066	ü						SLVNLGGSK	211.27	211.27	1	8.14565e+09	High				2	0	2	HCD	437.753	874.499	-0.344208	2.65056	53.4995	-60	23581	20220901_E2_RSLC2_Hodakova_Haselbach_IMP_ID871_coom_gel_dig_try_sample6.raw
3701	ü	cont_P00761	Trypsin OS=Sus scrofa PE=1 SV=1	00108	ü						VATVSLPR	248.877	248.877	1	1.55506e+10	High				3	0	2	HCD	421.758	842.509	-0.981037	2.47374	53.4493	-60	23561	20220901_E2_RSLC2_Hodakova_Haselbach_IMP_ID871_coom_gel_dig_try_sample6.raw
3702	ü	cont_P35527	Keratin, type I cytoskeletal 9 OS=Homo sapiens GN=KRT9 PE=1 SV=3	00047	ü						FSSSSGYGGGSSR	162.409	162.409	1	3.29913e+09	High				2	0	2	HCD	618.267	1235.53	-0.846204	22.0428	53.4352	-45	23555	20220901_E2_RSLC2_Hodakova_Haselbach_IMP_ID871_coom_gel_dig_try_sample6.raw
3703	ü	cont_P00761	Trypsin OS=Sus scrofa PE=1 SV=1	00098	ü						LSSPATLNSR	225.903	225.903	1	7.93801e+09	High				10	0	2	HCD	523.286	1045.56	1.0899	0	53.3441	-45	23517	20220901_E2_RSLC2_Hodakova_Haselbach_IMP_ID871_coom_gel_dig_try_sample6.raw
3704	ü	cont_P04264	Keratin, type II cytoskeletal 1 OS=Homo sapiens GN=KRT1 PE=1 SV=6	00066	ü						SLVNLGGSK	239.323	239.323	1	8.14565e+09	High				2	0	2	HCD	437.753	874.498	-1.17914	0	53.3279	-60	23511	20220901_E2_RSLC2_Hodakova_Haselbach_IMP_ID871_coom_gel_dig_try_sample6.raw
3705	ü	cont_P00761	Trypsin OS=Sus scrofa PE=1 SV=1	00108	ü						VATVSLPR	188.679	188.679	1	1.55506e+10	High				3	0	2	HCD	421.758	842.508	-1.19536	3.09645	53.2777	-60	23491	20220901_E2_RSLC2_Hodakova_Haselbach_IMP_ID871_coom_gel_dig_try_sample6.raw
3706	ü	cont_P04264	Keratin, type II cytoskeletal 1 OS=Homo sapiens GN=KRT1 PE=1 SV=6	00075	ü						SISISVAR	168.524	168.524	1	4.3332e+09	High				4	0	2	HCD	416.748	832.489	-0.105843	0	53.2486	-75	23480	20220901_E2_RSLC2_Hodakova_Haselbach_IMP_ID871_coom_gel_dig_try_sample6.raw
3707	ü	cont_P00761	Trypsin OS=Sus scrofa PE=1 SV=1	00098	ü						LSSPATLNSR	200.02	200.02	1	7.93801e+09	High				10	0	2	HCD	523.286	1045.57	1.67754	0	53.169	-45	23450	20220901_E2_RSLC2_Hodakova_Haselbach_IMP_ID871_coom_gel_dig_try_sample6.raw
3708	ü	cont_P04264	Keratin, type II cytoskeletal 1 OS=Homo sapiens GN=KRT1 PE=1 SV=6	00066	ü						SLVNLGGSK	158.395	158.395	1	8.14565e+09	High				2	0	2	HCD	437.753	874.499	-0.477199	3.66901	53.1535	-60	23444	20220901_E2_RSLC2_Hodakova_Haselbach_IMP_ID871_coom_gel_dig_try_sample6.raw
3709	ü	cont_P08779	Keratin, type I cytoskeletal 16 OS=Homo sapiens GN=KRT16 PE=1 SV=4	00303	ü						DAETWFLSK	206.826	206.826	1	0	Unknown				12	0	2	HCD	548.769	1096.53	-0.285116	0	53.0723	-60	23413	20220901_E2_RSLC2_Hodakova_Haselbach_IMP_ID871_coom_gel_dig_try_sample6.raw
3710	ü	cont_P08779	Keratin, type I cytoskeletal 16 OS=Homo sapiens GN=KRT16 PE=1 SV=4	00303	ü						DAETWFLSK	255.411	255.411	1	791904	High				8	0	2	HCD	548.77	1096.53	1.16218	0	53.0674	-45	23411	20220901_E2_RSLC2_Hodakova_Haselbach_IMP_ID871_coom_gel_dig_try_sample6.raw
3711	ü	cont_P00761	Trypsin OS=Sus scrofa PE=1 SV=1	00098	ü						LSSPATLNSR	237.964	237.964	1	7.93801e+09	High				10	0	2	HCD	523.286	1045.57	1.56642	0	52.9892	-45	23382	20220901_E2_RSLC2_Hodakova_Haselbach_IMP_ID871_coom_gel_dig_try_sample6.raw
3712	ü	cont_P04264	Keratin, type II cytoskeletal 1 OS=Homo sapiens GN=KRT1 PE=1 SV=6	00066	ü						SLVNLGGSK	199.803	199.803	1	8.14565e+09	High				2	0	2	HCD	437.753	874.499	-0.471837	0.840671	52.9798	-60	23378	20220901_E2_RSLC2_Hodakova_Haselbach_IMP_ID871_coom_gel_dig_try_sample6.raw
3713	ü	cont_P00761	Trypsin OS=Sus scrofa PE=1 SV=1	00108	ü						VATVSLPR	215.264	215.264	1	1.55506e+10	High				3	0	2	HCD	421.758	842.509	-0.677999	3.36887	52.9295	-60	23359	20220901_E2_RSLC2_Hodakova_Haselbach_IMP_ID871_coom_gel_dig_try_sample6.raw
3714	ü	cont_P04264	Keratin, type II cytoskeletal 1 OS=Homo sapiens GN=KRT1 PE=1 SV=6	00075	ü						SISISVAR	160.793	160.793	1	4.3332e+09	High				4	0	2	HCD	416.748	832.488	-0.461453	0	52.8962	-75	23347	20220901_E2_RSLC2_Hodakova_Haselbach_IMP_ID871_coom_gel_dig_try_sample6.raw
3715	ü	cont_P04264	Keratin, type II cytoskeletal 1 OS=Homo sapiens GN=KRT1 PE=1 SV=6	00066	ü						SLVNLGGSK	180.196	180.196	1	8.14565e+09	High				2	0	2	HCD	437.753	874.499	-0.674518	3.75421	52.8057	-60	23313	20220901_E2_RSLC2_Hodakova_Haselbach_IMP_ID871_coom_gel_dig_try_sample6.raw
3716	ü	cont_P00761	Trypsin OS=Sus scrofa PE=1 SV=1	00098	ü						LSSPATLNSR	184.395	184.395	1	7.93801e+09	High				10	0	2	HCD	523.286	1045.57	1.57382	0	52.7928	-45	23308	20220901_E2_RSLC2_Hodakova_Haselbach_IMP_ID871_coom_gel_dig_try_sample6.raw
3717	ü	cont_P00761	Trypsin OS=Sus scrofa PE=1 SV=1	00108	ü						VATVSLPR	212.938	212.938	1	1.55506e+10	High				3	0	2	HCD	421.758	842.509	-0.526008	3.06462	52.7515	-60	23293	20220901_E2_RSLC2_Hodakova_Haselbach_IMP_ID871_coom_gel_dig_try_sample6.raw
3718	ü	cont_P04264	Keratin, type II cytoskeletal 1 OS=Homo sapiens GN=KRT1 PE=1 SV=6	00066	ü						SLVNLGGSK	202.241	202.241	1	8.14565e+09	High				2	0	2	HCD	437.753	874.5	0.380356	2.40112	52.6287	-60	23247	20220901_E2_RSLC2_Hodakova_Haselbach_IMP_ID871_coom_gel_dig_try_sample6.raw
3719	ü	cont_P00761	Trypsin OS=Sus scrofa PE=1 SV=1	00098	ü						LSSPATLNSR	161.985	161.985	1	7.93801e+09	High				10	0	2	HCD	523.286	1045.57	1.46512	0	52.6158	-45	23242	20220901_E2_RSLC2_Hodakova_Haselbach_IMP_ID871_coom_gel_dig_try_sample6.raw
3720	ü	cont_P00761	Trypsin OS=Sus scrofa PE=1 SV=1	00108	ü						VATVSLPR	221.123	221.123	1	1.55506e+10	High				3	0	2	HCD	421.758	842.508	-1.24249	3.1307	52.5806	-60	23229	20220901_E2_RSLC2_Hodakova_Haselbach_IMP_ID871_coom_gel_dig_try_sample6.raw
3721	ü	cont_P04264	Keratin, type II cytoskeletal 1 OS=Homo sapiens GN=KRT1 PE=1 SV=6	00075	ü						SISISVAR	178.044	178.044	1	4.3332e+09	High				4	0	2	HCD	416.748	832.488	-0.884025	0	52.5148	-75	23204	20220901_E2_RSLC2_Hodakova_Haselbach_IMP_ID871_coom_gel_dig_try_sample6.raw
3722	ü	cont_P04264	Keratin, type II cytoskeletal 1 OS=Homo sapiens GN=KRT1 PE=1 SV=6	00066	ü						SLVNLGGSK	203.259	203.259	1	8.14565e+09	High				2	0	2	HCD	437.753	874.498	-0.867159	2.644	52.4556	-60	23182	20220901_E2_RSLC2_Hodakova_Haselbach_IMP_ID871_coom_gel_dig_try_sample6.raw
3723	ü	cont_P00761	Trypsin OS=Sus scrofa PE=1 SV=1	00098	ü						LSSPATLNSR	247.199	247.199	1	7.93801e+09	High				10	0	2	HCD	523.286	1045.56	0.890232	0	52.4427	-45	23177	20220901_E2_RSLC2_Hodakova_Haselbach_IMP_ID871_coom_gel_dig_try_sample6.raw
3724	ü	cont_P00761	Trypsin OS=Sus scrofa PE=1 SV=1	00108	ü						VATVSLPR	211.366	211.366	1	1.55506e+10	High				3	0	2	HCD	421.758	842.509	-0.581425	3.25147	52.4078	-60	23164	20220901_E2_RSLC2_Hodakova_Haselbach_IMP_ID871_coom_gel_dig_try_sample6.raw
3725	ü	cont_P04264	Keratin, type II cytoskeletal 1 OS=Homo sapiens GN=KRT1 PE=1 SV=6	00075	ü						SISISVAR	181.253	181.253	1	4.3332e+09	High				4	0	2	HCD	416.748	832.488	-0.580545	1.07642	52.3231	-75	23131	20220901_E2_RSLC2_Hodakova_Haselbach_IMP_ID871_coom_gel_dig_try_sample6.raw
3726	ü	cont_P35527	Keratin, type I cytoskeletal 9 OS=Homo sapiens GN=KRT9 PE=1 SV=3	00014	ü						SGGGGGGGLGSGGSIR	192.531	192.531	1	7.70344e+09	High				8	0	2	HCD	616.802	1232.6	-0.0999979	14.0256	52.3079	-45	23125	20220901_E2_RSLC2_Hodakova_Haselbach_IMP_ID871_coom_gel_dig_try_sample6.raw
3727	ü	cont_P04264	Keratin, type II cytoskeletal 1 OS=Homo sapiens GN=KRT1 PE=1 SV=6	00066	ü						SLVNLGGSK	169.622	169.622	1	8.14565e+09	High				2	0	2	HCD	437.753	874.499	-0.648177	0.932405	52.2832	-60	23115	20220901_E2_RSLC2_Hodakova_Haselbach_IMP_ID871_coom_gel_dig_try_sample6.raw
3728	ü	cont_P00761	Trypsin OS=Sus scrofa PE=1 SV=1	00098	ü						LSSPATLNSR	224.713	224.713	1	7.93801e+09	High				8	0	2	HCD	523.286	1045.56	0.199357	0	52.2707	-45	23110	20220901_E2_RSLC2_Hodakova_Haselbach_IMP_ID871_coom_gel_dig_try_sample6.raw
3729	ü	cont_P00761	Trypsin OS=Sus scrofa PE=1 SV=1	00108	ü						VATVSLPR	253.653	253.653	1	1.55506e+10	High				3	0	2	HCD	421.758	842.509	-0.788774	2.64323	52.2331	-60	23095	20220901_E2_RSLC2_Hodakova_Haselbach_IMP_ID871_coom_gel_dig_try_sample6.raw
3730	ü	cont_P04264	Keratin, type II cytoskeletal 1 OS=Homo sapiens GN=KRT1 PE=1 SV=6	00075	ü						SISISVAR	161.11	161.11	1	4.3332e+09	High				4	0	2	HCD	416.747	832.488	-1.2302	0	52.1532	-75	23065	20220901_E2_RSLC2_Hodakova_Haselbach_IMP_ID871_coom_gel_dig_try_sample6.raw
3731	ü	cont_P04264	Keratin, type II cytoskeletal 1 OS=Homo sapiens GN=KRT1 PE=1 SV=6	00066	ü						SLVNLGGSK	200.992	200.992	1	8.14565e+09	High				2	0	2	HCD	437.753	874.499	-0.63785	1.9041	52.1119	-60	23049	20220901_E2_RSLC2_Hodakova_Haselbach_IMP_ID871_coom_gel_dig_try_sample6.raw
3732	ü	cont_P00761	Trypsin OS=Sus scrofa PE=1 SV=1	00098	ü						LSSPATLNSR	213.217	213.217	1	7.93801e+09	High				10	0	2	HCD	523.286	1045.56	0.910367	0	52.099	-45	23044	20220901_E2_RSLC2_Hodakova_Haselbach_IMP_ID871_coom_gel_dig_try_sample6.raw
3733	ü	cont_P00761	Trypsin OS=Sus scrofa PE=1 SV=1	00108	ü						VATVSLPR	205.835	205.835	1	1.55506e+10	High				3	0	2	HCD	421.758	842.509	-0.922939	3.51887	52.0576	-60	23029	20220901_E2_RSLC2_Hodakova_Haselbach_IMP_ID871_coom_gel_dig_try_sample6.raw
3734	ü	cont_P04264	Keratin, type II cytoskeletal 1 OS=Homo sapiens GN=KRT1 PE=1 SV=6	00075	ü						SISISVAR	156.049	156.049	1	4.3332e+09	High				4	0	2	HCD	416.748	832.488	-0.559496	0	51.9821	-75	23001	20220901_E2_RSLC2_Hodakova_Haselbach_IMP_ID871_coom_gel_dig_try_sample6.raw
3735	ü	cont_P04264	Keratin, type II cytoskeletal 1 OS=Homo sapiens GN=KRT1 PE=1 SV=6	00066	ü						SLVNLGGSK	213.314	213.314	1	8.14565e+09	High				2	0	2	HCD	437.753	874.499	-0.557072	0	51.9385	-60	22984	20220901_E2_RSLC2_Hodakova_Haselbach_IMP_ID871_coom_gel_dig_try_sample6.raw
3736	ü	cont_P00761	Trypsin OS=Sus scrofa PE=1 SV=1	00098	ü						LSSPATLNSR	239.228	239.228	1	7.93801e+09	High				10	0	2	HCD	523.286	1045.57	1.50513	1.27895	51.9257	-45	22979	20220901_E2_RSLC2_Hodakova_Haselbach_IMP_ID871_coom_gel_dig_try_sample6.raw
3737	ü	cont_P00761	Trypsin OS=Sus scrofa PE=1 SV=1	00108	ü						VATVSLPR	249.186	249.186	1	1.55506e+10	High				3	0	2	HCD	421.758	842.509	-0.839389	3.50174	51.8846	-60	22964	20220901_E2_RSLC2_Hodakova_Haselbach_IMP_ID871_coom_gel_dig_try_sample6.raw
3738	ü	cont_P04264	Keratin, type II cytoskeletal 1 OS=Homo sapiens GN=KRT1 PE=1 SV=6	00066	ü						SLVNLGGSK	179.858	179.858	1	8.14565e+09	High				2	0	2	HCD	437.753	874.499	-0.614859	0.918208	51.7597	-60	22917	20220901_E2_RSLC2_Hodakova_Haselbach_IMP_ID871_coom_gel_dig_try_sample6.raw
3739	ü	cont_P00761	Trypsin OS=Sus scrofa PE=1 SV=1	00098	ü						LSSPATLNSR	175.617	175.617	1	7.93801e+09	High				10	0	2	HCD	523.286	1045.56	1.16613	0	51.7533	-45	22915	20220901_E2_RSLC2_Hodakova_Haselbach_IMP_ID871_coom_gel_dig_try_sample6.raw
3740	ü	cont_P00761	Trypsin OS=Sus scrofa PE=1 SV=1	00108	ü						VATVSLPR	179.151	179.151	1	1.55506e+10	High				3	0	2	HCD	421.758	842.509	-0.465835	0	51.7138	-60	22900	20220901_E2_RSLC2_Hodakova_Haselbach_IMP_ID871_coom_gel_dig_try_sample6.raw
3741	ü	cont_P04264	Keratin, type II cytoskeletal 1 OS=Homo sapiens GN=KRT1 PE=1 SV=6	00186	ü						SLnnQFASFIDK	292.665	292.665	1	0	Unknown		N3(Deamidated): 49.98; N4(Deamidated): 49.98	N3(Deamidated)	5	0	2	HCD	692.842	1384.68	1.51704	0	51.7009	-45	22895	20220901_E2_RSLC2_Hodakova_Haselbach_IMP_ID871_coom_gel_dig_try_sample6.raw
3742	ü	cont_P04264	Keratin, type II cytoskeletal 1 OS=Homo sapiens GN=KRT1 PE=1 SV=6	00066	ü						SLVNLGGSK	192.42	192.42	1	8.14565e+09	High				2	0	2	HCD	437.753	874.499	-0.323942	1.58359	51.5813	-60	22851	20220901_E2_RSLC2_Hodakova_Haselbach_IMP_ID871_coom_gel_dig_try_sample6.raw
3743	ü	cont_P00761	Trypsin OS=Sus scrofa PE=1 SV=1	00098	ü						LSSPATLNSR	181.247	181.247	1	7.93801e+09	High				10	0	2	HCD	523.286	1045.57	1.29585	0	51.5604	-45	22843	20220901_E2_RSLC2_Hodakova_Haselbach_IMP_ID871_coom_gel_dig_try_sample6.raw
3744	ü	cont_P00761	Trypsin OS=Sus scrofa PE=1 SV=1	00108	ü						VATVSLPR	250.533	250.533	1	1.55506e+10	High				3	0	2	HCD	421.758	842.509	-0.598805	4.06499	51.5369	-60	22834	20220901_E2_RSLC2_Hodakova_Haselbach_IMP_ID871_coom_gel_dig_try_sample6.raw
3745	ü	cont_P00761	Trypsin OS=Sus scrofa PE=1 SV=1	00098	ü						LSSPATLNSR	239.091	239.091	1	7.93801e+09	High				10	0	2	HCD	523.286	1045.56	0.957882	0	51.3784	-45	22774	20220901_E2_RSLC2_Hodakova_Haselbach_IMP_ID871_coom_gel_dig_try_sample6.raw
3746	ü	cont_P00761	Trypsin OS=Sus scrofa PE=1 SV=1	00108	ü						VATVSLPR	218.798	218.798	1	1.55506e+10	High				3	0	2	HCD	421.758	842.509	-0.659414	3.13781	51.3614	-60	22767	20220901_E2_RSLC2_Hodakova_Haselbach_IMP_ID871_coom_gel_dig_try_sample6.raw
3747	ü	cont_P04264	Keratin, type II cytoskeletal 1 OS=Homo sapiens GN=KRT1 PE=1 SV=6	00066	ü						SLVNLGGSK	195.078	195.078	1	8.14565e+09	High				2	0	2	HCD	437.753	874.499	-0.859028	2.59801	51.2353	-60	22720	20220901_E2_RSLC2_Hodakova_Haselbach_IMP_ID871_coom_gel_dig_try_sample6.raw
3748	ü	cont_P00761	Trypsin OS=Sus scrofa PE=1 SV=1	00098	ü						LSSPATLNSR	200.558	200.558	1	7.93801e+09	High				8	0	2	HCD	523.286	1045.56	0.736015	4.06347	51.2042	-45	22708	20220901_E2_RSLC2_Hodakova_Haselbach_IMP_ID871_coom_gel_dig_try_sample6.raw
3749	ü	cont_P00761	Trypsin OS=Sus scrofa PE=1 SV=1	00108	ü						VATVSLPR	190.291	190.291	1	1.55506e+10	High				3	0	2	HCD	421.758	842.508	-1.22734	2.94514	51.1886	-60	22702	20220901_E2_RSLC2_Hodakova_Haselbach_IMP_ID871_coom_gel_dig_try_sample6.raw
3750	ü	cont_P00761	Trypsin OS=Sus scrofa PE=1 SV=1	00078	ü						IITHPNFNGNTLDNDIMLIK	455.285	455.285	1	2.94961e+06	High		N8(Deamidated): 100; M17(Oxidation): 100	N8(Deamidated); M17(Oxidation)	16	0	3	HCD	767.39	2300.16	-1.25281	0	51.1867	-60	22701	20220901_E2_RSLC2_Hodakova_Haselbach_IMP_ID871_coom_gel_dig_try_sample6.raw
3751	ü	cont_P04264	Keratin, type II cytoskeletal 1 OS=Homo sapiens GN=KRT1 PE=1 SV=6	00066	ü						SLVNLGGSK	176.346	176.346	1	8.14565e+09	High				2	0	2	HCD	437.753	874.498	-0.987342	1.72082	51.0622	-60	22653	20220901_E2_RSLC2_Hodakova_Haselbach_IMP_ID871_coom_gel_dig_try_sample6.raw
3752	ü	cont_P00761	Trypsin OS=Sus scrofa PE=1 SV=1	00098	ü						LSSPATLNSR	251.498	251.498	1	7.93801e+09	High				8	0	2	HCD	523.285	1045.56	-0.303493	13.4053	51.0344	-45	22642	20220901_E2_RSLC2_Hodakova_Haselbach_IMP_ID871_coom_gel_dig_try_sample6.raw
3753	ü	cont_P02538; cont_P13647	Keratin, type II cytoskeletal 6A OS=Homo sapiens GN=KRT6A PE=1 SV=3 | Keratin, type II cytoskeletal 5 OS=Homo sapiens GN=KRT5 PE=1 SV=3	00224; 00229	ü						QLDSIVGER	259.376	259.376	1	3.41802e+06	High			N-Term(Gln->pyro-Glu)	3	0	2	HCD	500.259	999.51	-0.174349	1.65546	51.0227	-45	22637	20220901_E2_RSLC2_Hodakova_Haselbach_IMP_ID871_coom_gel_dig_try_sample6.raw
3754	ü	cont_P00761	Trypsin OS=Sus scrofa PE=1 SV=1	00078	ü						IITHPNFNGNTLDNDIMLIK	175.491	175.491	1	2.94961e+06	High		N8(Deamidated): 99.45; M17(Oxidation): 100	N8(Deamidated); M17(Oxidation)	13	0	3	HCD	767.391	2300.16	0.0320989	0	51.0155	-60	22634	20220901_E2_RSLC2_Hodakova_Haselbach_IMP_ID871_coom_gel_dig_try_sample6.raw
3755	ü	cont_P00761	Trypsin OS=Sus scrofa PE=1 SV=1	00108	ü						VATVSLPR	180.746	180.746	1	1.55506e+10	High				3	0	2	HCD	421.758	842.509	-0.201898	3.22175	51.0136	-60	22633	20220901_E2_RSLC2_Hodakova_Haselbach_IMP_ID871_coom_gel_dig_try_sample6.raw
3756	ü	cont_P35527	Keratin, type I cytoskeletal 9 OS=Homo sapiens GN=KRT9 PE=1 SV=3	00014	ü						SGGGGGGGLGSGGSIR	178.359	178.359	1	7.70344e+09	High				8	0	2	HCD	616.803	1232.6	0.184746	5.37843	50.9751	-45	22618	20220901_E2_RSLC2_Hodakova_Haselbach_IMP_ID871_coom_gel_dig_try_sample6.raw
3757	ü	cont_P35527	Keratin, type I cytoskeletal 9 OS=Homo sapiens GN=KRT9 PE=1 SV=3	00047	ü						FSSSSGYGGGSSR	200.044	200.044	1	3.29913e+09	High				2	0	2	HCD	618.268	1235.53	0.0737658	17.446	50.9732	-45	22617	20220901_E2_RSLC2_Hodakova_Haselbach_IMP_ID871_coom_gel_dig_try_sample6.raw
3758	ü	cont_P04264	Keratin, type II cytoskeletal 1 OS=Homo sapiens GN=KRT1 PE=1 SV=6	00075	ü						SISISVAR	170.954	170.954	1	4.3332e+09	High				4	0	2	HCD	416.748	832.488	-0.563023	0	50.9196	-75	22596	20220901_E2_RSLC2_Hodakova_Haselbach_IMP_ID871_coom_gel_dig_try_sample6.raw
3759	ü	cont_P04264	Keratin, type II cytoskeletal 1 OS=Homo sapiens GN=KRT1 PE=1 SV=6	00066	ü						SLVNLGGSK	198.16	198.16	1	8.14565e+09	High				2	0	2	HCD	437.753	874.499	-0.697211	0.912517	50.8873	-60	22583	20220901_E2_RSLC2_Hodakova_Haselbach_IMP_ID871_coom_gel_dig_try_sample6.raw
3760	ü	cont_P00761	Trypsin OS=Sus scrofa PE=1 SV=1	00098	ü						LSSPATLNSR	215.694	215.694	1	7.93801e+09	High				15	0	2	HCD	523.285	1045.56	-1.10988	31.7818	50.8573	-45	22571	20220901_E2_RSLC2_Hodakova_Haselbach_IMP_ID871_coom_gel_dig_try_sample6.raw
3761	ü	cont_P02538; cont_P13647	Keratin, type II cytoskeletal 6A OS=Homo sapiens GN=KRT6A PE=1 SV=3 | Keratin, type II cytoskeletal 5 OS=Homo sapiens GN=KRT5 PE=1 SV=3	00224; 00229	ü						QLDSIVGER	293.268	293.268	1	3.41802e+06	High			N-Term(Gln->pyro-Glu)	3	0	2	HCD	500.259	999.511	-0.0414738	0	50.8474	-45	22567	20220901_E2_RSLC2_Hodakova_Haselbach_IMP_ID871_coom_gel_dig_try_sample6.raw
3762	ü	cont_P00761	Trypsin OS=Sus scrofa PE=1 SV=1	00108	ü						VATVSLPR	214.877	214.877	1	1.55506e+10	High				3	0	2	HCD	421.758	842.509	-0.698339	2.98897	50.8396	-60	22564	20220901_E2_RSLC2_Hodakova_Haselbach_IMP_ID871_coom_gel_dig_try_sample6.raw
3763	ü	cont_P35527	Keratin, type I cytoskeletal 9 OS=Homo sapiens GN=KRT9 PE=1 SV=3	00014	ü						SGGGGGGGLGSGGSIR	184.806	184.806	1	7.70344e+09	High				8	0	2	HCD	616.803	1232.6	0.294408	0	50.8019	-45	22549	20220901_E2_RSLC2_Hodakova_Haselbach_IMP_ID871_coom_gel_dig_try_sample6.raw
3764	ü	cont_P35527	Keratin, type I cytoskeletal 9 OS=Homo sapiens GN=KRT9 PE=1 SV=3	00047	ü						FSSSSGYGGGSSR	226.735	226.735	1	3.29913e+09	High				2	0	2	HCD	618.268	1235.53	0.0848471	12.9598	50.7902	-45	22544	20220901_E2_RSLC2_Hodakova_Haselbach_IMP_ID871_coom_gel_dig_try_sample6.raw
3765	ü	cont_P04264	Keratin, type II cytoskeletal 1 OS=Homo sapiens GN=KRT1 PE=1 SV=6	00075	ü						SISISVAR	183.399	183.399	1	4.3332e+09	High				4	0	2	HCD	416.748	832.488	-0.772509	0	50.7441	-75	22526	20220901_E2_RSLC2_Hodakova_Haselbach_IMP_ID871_coom_gel_dig_try_sample6.raw
3766	ü	cont_P04264	Keratin, type II cytoskeletal 1 OS=Homo sapiens GN=KRT1 PE=1 SV=6	00066	ü						SLVNLGGSK	162.758	162.758	1	8.14565e+09	High				2	0	2	HCD	437.753	874.499	-0.267987	0.96452	50.7096	-60	22512	20220901_E2_RSLC2_Hodakova_Haselbach_IMP_ID871_coom_gel_dig_try_sample6.raw
3767	ü	cont_P00761	Trypsin OS=Sus scrofa PE=1 SV=1	00098	ü						LSSPATLNSR	202.233	202.233	1	7.93801e+09	High				10	0	2	HCD	523.286	1045.57	1.81915	0	50.6808	-45	22501	20220901_E2_RSLC2_Hodakova_Haselbach_IMP_ID871_coom_gel_dig_try_sample6.raw
3768	ü	cont_P00761	Trypsin OS=Sus scrofa PE=1 SV=1	00108	ü						VATVSLPR	243.359	243.359	1	1.55506e+10	High				3	0	2	HCD	421.758	842.509	-0.615696	2.95194	50.6634	-60	22495	20220901_E2_RSLC2_Hodakova_Haselbach_IMP_ID871_coom_gel_dig_try_sample6.raw
3769	ü	cont_P04264	Keratin, type II cytoskeletal 1 OS=Homo sapiens GN=KRT1 PE=1 SV=6	00075	ü						SISISVAR	170.677	170.677	1	4.3332e+09	High				4	0	2	HCD	416.748	832.488	-0.763036	0	50.5728	-75	22460	20220901_E2_RSLC2_Hodakova_Haselbach_IMP_ID871_coom_gel_dig_try_sample6.raw
3770	ü	cont_P04264	Keratin, type II cytoskeletal 1 OS=Homo sapiens GN=KRT1 PE=1 SV=6	00066	ü						SLVNLGGSK	228.347	228.347	1	8.14565e+09	High				2	0	2	HCD	437.753	874.499	-0.118872	0.845442	50.533	-60	22444	20220901_E2_RSLC2_Hodakova_Haselbach_IMP_ID871_coom_gel_dig_try_sample6.raw
3771	ü	cont_P00761	Trypsin OS=Sus scrofa PE=1 SV=1	00098	ü						LSSPATLNSR	246.543	246.543	1	7.93801e+09	High				10	0	2	HCD	523.286	1045.56	0.777697	2.08756	50.5034	-45	22433	20220901_E2_RSLC2_Hodakova_Haselbach_IMP_ID871_coom_gel_dig_try_sample6.raw
3772	ü	cont_P00761	Trypsin OS=Sus scrofa PE=1 SV=1	00108	ü						VATVSLPR	218.067	218.067	1	1.55506e+10	High				3	0	2	HCD	421.758	842.509	-0.244234	0	50.4881	-60	22427	20220901_E2_RSLC2_Hodakova_Haselbach_IMP_ID871_coom_gel_dig_try_sample6.raw
3773	ü	cont_P04264	Keratin, type II cytoskeletal 1 OS=Homo sapiens GN=KRT1 PE=1 SV=6	00066	ü						SLVNLGGSK	204.26	204.26	1	8.14565e+09	High				2	0	2	HCD	437.753	874.499	-0.52908	2.43079	50.3569	-60	22377	20220901_E2_RSLC2_Hodakova_Haselbach_IMP_ID871_coom_gel_dig_try_sample6.raw
3774	ü	cont_P00761	Trypsin OS=Sus scrofa PE=1 SV=1	00098	ü						LSSPATLNSR	230.18	230.18	1	7.93801e+09	High				10	0	2	HCD	523.286	1045.57	1.60307	0	50.3322	-45	22368	20220901_E2_RSLC2_Hodakova_Haselbach_IMP_ID871_coom_gel_dig_try_sample6.raw
3775	ü	cont_P00761	Trypsin OS=Sus scrofa PE=1 SV=1	00108	ü						VATVSLPR	236.412	236.412	1	1.55506e+10	High				3	0	2	HCD	421.758	842.509	-0.236134	3.08955	50.3148	-60	22361	20220901_E2_RSLC2_Hodakova_Haselbach_IMP_ID871_coom_gel_dig_try_sample6.raw
3776	ü	cont_P04264	Keratin, type II cytoskeletal 1 OS=Homo sapiens GN=KRT1 PE=1 SV=6	00186	ü						SLNNQFASFIDK	289.866	289.866	1	1.44428e+06	High		N4(Deamidated): 99.8	N4(Deamidated)	5	0	2	HCD	692.841	1384.68	0.899066	2.06923	50.2355	-45	22331	20220901_E2_RSLC2_Hodakova_Haselbach_IMP_ID871_coom_gel_dig_try_sample6.raw
3777	ü	cont_P04264	Keratin, type II cytoskeletal 1 OS=Homo sapiens GN=KRT1 PE=1 SV=6	00075	ü						SISISVAR	186.148	186.148	1	4.3332e+09	High				4	0	2	HCD	416.748	832.488	-0.380054	0	50.2226	-75	22326	20220901_E2_RSLC2_Hodakova_Haselbach_IMP_ID871_coom_gel_dig_try_sample6.raw
3778	ü	cont_P04264	Keratin, type II cytoskeletal 1 OS=Homo sapiens GN=KRT1 PE=1 SV=6	00066	ü						SLVNLGGSK	206.414	206.414	1	8.14565e+09	High				2	0	2	HCD	437.753	874.499	-0.382047	2.04011	50.1813	-60	22310	20220901_E2_RSLC2_Hodakova_Haselbach_IMP_ID871_coom_gel_dig_try_sample6.raw
3779	ü	cont_P00761	Trypsin OS=Sus scrofa PE=1 SV=1	00098	ü						LSSPATLNSR	241.169	241.169	1	7.93801e+09	High				10	0	2	HCD	523.286	1045.57	1.49343	13.2701	50.1589	-45	22302	20220901_E2_RSLC2_Hodakova_Haselbach_IMP_ID871_coom_gel_dig_try_sample6.raw
3780	ü	cont_P04040	Catalase OS=Homo sapiens GN=CAT PE=1 SV=3	00264	ü						DLFNAIATGK	201.401	201.401	1	0	Unknown				4	0	2	HCD	525.285	1049.56	-0.297327	0	50.144	-60	22296	20220901_E2_RSLC2_Hodakova_Haselbach_IMP_ID871_coom_gel_dig_try_sample6.raw
3781	ü	cont_P00761	Trypsin OS=Sus scrofa PE=1 SV=1	00108	ü						VATVSLPR	241.092	241.092	1	1.55506e+10	High				3	0	2	HCD	421.758	842.509	-0.953632	3.32792	50.142	-60	22295	20220901_E2_RSLC2_Hodakova_Haselbach_IMP_ID871_coom_gel_dig_try_sample6.raw
3782	ü	cont_P04264	Keratin, type II cytoskeletal 1 OS=Homo sapiens GN=KRT1 PE=1 SV=6	00066	ü						SLVNLGGSK	229.12	229.12	1	8.14565e+09	High				2	0	2	HCD	437.753	874.499	0.0426267	0.89016	50.009	-60	22243	20220901_E2_RSLC2_Hodakova_Haselbach_IMP_ID871_coom_gel_dig_try_sample6.raw
3783	ü	cont_P00761	Trypsin OS=Sus scrofa PE=1 SV=1	00098	ü						LSSPATLNSR	240.916	240.916	1	7.93801e+09	High				11	0	2	HCD	523.287	1045.57	3.484	4.85896	49.9866	-45	22235	20220901_E2_RSLC2_Hodakova_Haselbach_IMP_ID871_coom_gel_dig_try_sample6.raw
3784	ü	cont_P00761	Trypsin OS=Sus scrofa PE=1 SV=1	00108	ü						VATVSLPR	214.23	214.23	1	1.55506e+10	High				3	0	2	HCD	421.758	842.509	-0.513296	3.78977	49.971	-60	22229	20220901_E2_RSLC2_Hodakova_Haselbach_IMP_ID871_coom_gel_dig_try_sample6.raw
3785	ü	cont_P35527	Keratin, type I cytoskeletal 9 OS=Homo sapiens GN=KRT9 PE=1 SV=3	00251	ü						QGVDADINGLR	316.622	316.622	1	5.04283e+06	High		N8(Deamidated): 100	N-Term(Gln->pyro-Glu); N8(Deamidated)	4	0	2	HCD	571.278	1141.55	0.0485106	0	49.882	-45	22194	20220901_E2_RSLC2_Hodakova_Haselbach_IMP_ID871_coom_gel_dig_try_sample6.raw
3786	ü	cont_P04264	Keratin, type II cytoskeletal 1 OS=Homo sapiens GN=KRT1 PE=1 SV=6	00075	ü						SISISVAR	171.098	171.098	1	4.3332e+09	High				4	0	2	HCD	416.748	832.488	-0.588785	0	49.8779	-75	22192	20220901_E2_RSLC2_Hodakova_Haselbach_IMP_ID871_coom_gel_dig_try_sample6.raw
3787	ü	cont_P04264	Keratin, type II cytoskeletal 1 OS=Homo sapiens GN=KRT1 PE=1 SV=6	00066	ü						SLVNLGGSK	204.343	204.343	1	8.14565e+09	High				2	0	2	HCD	437.753	874.498	-1.20904	0	49.8324	-60	22173	20220901_E2_RSLC2_Hodakova_Haselbach_IMP_ID871_coom_gel_dig_try_sample6.raw
3788	ü	cont_P35527	Keratin, type I cytoskeletal 9 OS=Homo sapiens GN=KRT9 PE=1 SV=3	00014	ü						SGGGGGGGLGSGGSIR	216.781	216.781	1	7.70344e+09	High				9	0	2	HCD	616.802	1232.6	-1.05049	7.23407	49.8139	-45	22165	20220901_E2_RSLC2_Hodakova_Haselbach_IMP_ID871_coom_gel_dig_try_sample6.raw
3789	ü	cont_P00761	Trypsin OS=Sus scrofa PE=1 SV=1	00098	ü						LSSPATLNSR	184.609	184.609	1	7.93801e+09	High				10	0	2	HCD	523.287	1045.57	2.0875	4.27697	49.812	-45	22164	20220901_E2_RSLC2_Hodakova_Haselbach_IMP_ID871_coom_gel_dig_try_sample6.raw
3790	ü	cont_P00761	Trypsin OS=Sus scrofa PE=1 SV=1	00108	ü						VATVSLPR	181.234	181.234	1	1.55506e+10	High				3	0	2	HCD	421.758	842.508	-1.45071	2.8256	49.7939	-60	22156	20220901_E2_RSLC2_Hodakova_Haselbach_IMP_ID871_coom_gel_dig_try_sample6.raw
3791	ü	cont_P35527	Keratin, type I cytoskeletal 9 OS=Homo sapiens GN=KRT9 PE=1 SV=3	00047	ü						FSSSSGYGGGSSR	195.41	195.41	1	3.29913e+09	High				2	0	2	HCD	618.268	1235.53	0.126902	18.8139	49.766	-45	22144	20220901_E2_RSLC2_Hodakova_Haselbach_IMP_ID871_coom_gel_dig_try_sample6.raw
3792	ü	cont_P35527	Keratin, type I cytoskeletal 9 OS=Homo sapiens GN=KRT9 PE=1 SV=3	00005	ü						QFSSSYLSR	240.838	240.838	1	4.22115e+07	High			N-Term(Gln->pyro-Glu)	3	0	2	HCD	529.251	1057.5	0.681397	7.70692	49.7475	-45	22137	20220901_E2_RSLC2_Hodakova_Haselbach_IMP_ID871_coom_gel_dig_try_sample6.raw
3793	ü	cont_P13645	Keratin, type I cytoskeletal 10 OS=Homo sapiens GN=KRT10 PE=1 SV=6	00246	ü						QSVEADINGLR	238.99	238.99	1	0	Unknown			N-Term(Gln->pyro-Glu)	8	0	2	HCD	592.799	1184.59	0.945072	0	49.7226	-45	22127	20220901_E2_RSLC2_Hodakova_Haselbach_IMP_ID871_coom_gel_dig_try_sample6.raw
3794	ü	cont_P35527	Keratin, type I cytoskeletal 9 OS=Homo sapiens GN=KRT9 PE=1 SV=3	00251	ü						QGVDADINGLR	296.331	296.331	1	5.04283e+06	High		N8(Deamidated): 100	N-Term(Gln->pyro-Glu); N8(Deamidated)	5	0	2	HCD	571.278	1141.55	1.12132	3.41516	49.7107	-45	22122	20220901_E2_RSLC2_Hodakova_Haselbach_IMP_ID871_coom_gel_dig_try_sample6.raw
3795	ü	cont_P04264	Keratin, type II cytoskeletal 1 OS=Homo sapiens GN=KRT1 PE=1 SV=6	00075	ü						SISISVAR	175.626	175.626	1	4.3332e+09	High				4	0	2	HCD	416.748	832.488	-0.658655	0	49.706	-75	22120	20220901_E2_RSLC2_Hodakova_Haselbach_IMP_ID871_coom_gel_dig_try_sample6.raw
3796	ü	cont_P04264	Keratin, type II cytoskeletal 1 OS=Homo sapiens GN=KRT1 PE=1 SV=6	00066	ü						SLVNLGGSK	173.765	173.765	1	8.14565e+09	High				2	0	2	HCD	437.753	874.499	-0.577743	0	49.6598	-60	22102	20220901_E2_RSLC2_Hodakova_Haselbach_IMP_ID871_coom_gel_dig_try_sample6.raw
3797	ü	cont_P00761	Trypsin OS=Sus scrofa PE=1 SV=1	00098	ü						LSSPATLNSR	243.516	243.516	1	7.93801e+09	High				10	0	2	HCD	523.286	1045.57	1.62352	0	49.632	-45	22091	20220901_E2_RSLC2_Hodakova_Haselbach_IMP_ID871_coom_gel_dig_try_sample6.raw
3798	ü	cont_P00761	Trypsin OS=Sus scrofa PE=1 SV=1	00108	ü						VATVSLPR	215.718	215.718	1	1.55506e+10	High				3	0	2	HCD	421.758	842.509	-0.578622	0.317586	49.6248	-60	22088	20220901_E2_RSLC2_Hodakova_Haselbach_IMP_ID871_coom_gel_dig_try_sample6.raw
3799	ü	cont_P35527	Keratin, type I cytoskeletal 9 OS=Homo sapiens GN=KRT9 PE=1 SV=3	00005	ü						QFSSSYLSR	267.617	267.617	1	4.22115e+07	High			N-Term(Gln->pyro-Glu)	3	0	2	HCD	529.251	1057.49	-0.470513	0.46247	49.575	-45	22068	20220901_E2_RSLC2_Hodakova_Haselbach_IMP_ID871_coom_gel_dig_try_sample6.raw
3800	ü	cont_P04264	Keratin, type II cytoskeletal 1 OS=Homo sapiens GN=KRT1 PE=1 SV=6	00075	ü						SISISVAR	177.264	177.264	1	4.3332e+09	High				4	0	2	HCD	416.748	832.488	-0.729963	0	49.5248	-75	22047	20220901_E2_RSLC2_Hodakova_Haselbach_IMP_ID871_coom_gel_dig_try_sample6.raw
3801	ü	cont_P35527	Keratin, type I cytoskeletal 9 OS=Homo sapiens GN=KRT9 PE=1 SV=3	00047	ü						FSSSSGYGGGSSR	165.527	165.527	1	3.29913e+09	High				2	0	2	HCD	618.268	1235.53	-0.363827	25.0267	49.492	-45	22034	20220901_E2_RSLC2_Hodakova_Haselbach_IMP_ID871_coom_gel_dig_try_sample6.raw
3802	ü	cont_P04264	Keratin, type II cytoskeletal 1 OS=Homo sapiens GN=KRT1 PE=1 SV=6	00066	ü						SLVNLGGSK	196.101	196.101	1	8.14565e+09	High				2	0	2	HCD	437.753	874.499	-0.366758	1.24309	49.4848	-60	22031	20220901_E2_RSLC2_Hodakova_Haselbach_IMP_ID871_coom_gel_dig_try_sample6.raw
3803	ü	cont_P35527	Keratin, type I cytoskeletal 9 OS=Homo sapiens GN=KRT9 PE=1 SV=3	00014	ü						SGGGGGGGLGSGGSIR	235.905	235.905	1	7.70344e+09	High				8	0	2	HCD	616.803	1232.6	0.142166	0	49.4799	-45	22029	20220901_E2_RSLC2_Hodakova_Haselbach_IMP_ID871_coom_gel_dig_try_sample6.raw
3804	ü	cont_P00761	Trypsin OS=Sus scrofa PE=1 SV=1	00098	ü						LSSPATLNSR	213.698	213.698	1	7.93801e+09	High				10	0	2	HCD	523.286	1045.57	1.39127	0	49.4605	-45	22021	20220901_E2_RSLC2_Hodakova_Haselbach_IMP_ID871_coom_gel_dig_try_sample6.raw
3805	ü	cont_P00761	Trypsin OS=Sus scrofa PE=1 SV=1	00108	ü						VATVSLPR	214.09	214.09	1	1.55506e+10	High				3	0	2	HCD	421.758	842.509	-0.577425	3.09409	49.4533	-60	22018	20220901_E2_RSLC2_Hodakova_Haselbach_IMP_ID871_coom_gel_dig_try_sample6.raw
3806	ü	cont_P35527	Keratin, type I cytoskeletal 9 OS=Homo sapiens GN=KRT9 PE=1 SV=3	00005	ü						QFSSSYLSR	250.43	250.43	1	4.22115e+07	High			N-Term(Gln->pyro-Glu)	3	0	2	HCD	529.252	1057.5	1.26168	6.71461	49.401	-45	21998	20220901_E2_RSLC2_Hodakova_Haselbach_IMP_ID871_coom_gel_dig_try_sample6.raw
3807	ü	cont_P35527	Keratin, type I cytoskeletal 9 OS=Homo sapiens GN=KRT9 PE=1 SV=3	00262	ü						QVLDNLTMEK	275.925	275.925	1	5.26979e+07	High		M8(Oxidation): 100	N-Term(Gln->pyro-Glu); M8(Oxidation)	5	0	2	HCD	595.293	1189.58	1.76032	0	49.3184	-45	21967	20220901_E2_RSLC2_Hodakova_Haselbach_IMP_ID871_coom_gel_dig_try_sample6.raw
3808	ü	cont_P04264	Keratin, type II cytoskeletal 1 OS=Homo sapiens GN=KRT1 PE=1 SV=6	00066	ü						SLVNLGGSK	193.821	193.821	1	8.14565e+09	High				2	0	2	HCD	437.753	874.499	-0.576324	2.16492	49.3108	-60	21964	20220901_E2_RSLC2_Hodakova_Haselbach_IMP_ID871_coom_gel_dig_try_sample6.raw
3809	ü	cont_P00761	Trypsin OS=Sus scrofa PE=1 SV=1	00098	ü						LSSPATLNSR	269.296	269.296	1	7.93801e+09	High				8	0	2	HCD	523.287	1045.57	2.67514	2.57033	49.282	-45	21953	20220901_E2_RSLC2_Hodakova_Haselbach_IMP_ID871_coom_gel_dig_try_sample6.raw
3810	ü	cont_P00761	Trypsin OS=Sus scrofa PE=1 SV=1	00108	ü						VATVSLPR	247.593	247.593	1	1.55506e+10	High				3	0	2	HCD	421.758	842.509	-0.795177	3.08083	49.2744	-60	21950	20220901_E2_RSLC2_Hodakova_Haselbach_IMP_ID871_coom_gel_dig_try_sample6.raw
3811	ü	cont_P35527	Keratin, type I cytoskeletal 9 OS=Homo sapiens GN=KRT9 PE=1 SV=3	00328	ü						QEYEQLIAK	314.651	314.651	1	3.80025e+07	High			N-Term(Gln->pyro-Glu)	8	0	2	HCD	552.783	1104.56	1.34409	1.89478	49.2357	-45	21936	20220901_E2_RSLC2_Hodakova_Haselbach_IMP_ID871_coom_gel_dig_try_sample6.raw
3812		P0AEX9	Maltose/maltodextrin-binding periplasmic protein OS=Escherichia coli (strain K12) OX=83333 GN=malE PE=1 SV=1	00266	ü						VNYGVTVLPTFK	260.391	260.391	1	0	Unknown				2	0	2	HCD	669.378	1337.75	1.26764	9.34578	49.2175	-45	21929	20220901_E2_RSLC2_Hodakova_Haselbach_IMP_ID871_coom_gel_dig_try_sample6.raw
3813	ü	cont_P04264	Keratin, type II cytoskeletal 1 OS=Homo sapiens GN=KRT1 PE=1 SV=6	00075	ü						SISISVAR	167.586	167.586	1	4.3332e+09	High				4	0	2	HCD	416.748	832.488	-0.657763	0	49.1786	-75	21914	20220901_E2_RSLC2_Hodakova_Haselbach_IMP_ID871_coom_gel_dig_try_sample6.raw
3814	ü	cont_P35527	Keratin, type I cytoskeletal 9 OS=Homo sapiens GN=KRT9 PE=1 SV=3	00262	ü						QVLDNLTMEK	481.287	481.287	1	5.26979e+07	High		M8(Oxidation): 100	N-Term(Gln->pyro-Glu); M8(Oxidation)	5	0	2	HCD	595.292	1189.58	-0.396425	0	49.1441	-45	21901	20220901_E2_RSLC2_Hodakova_Haselbach_IMP_ID871_coom_gel_dig_try_sample6.raw
3815	ü	cont_P00761	Trypsin OS=Sus scrofa PE=1 SV=1	00098	ü						LSSPATLNSR	231.583	231.583	1	7.93801e+09	High				8	0	2	HCD	523.286	1045.56	0.337983	0	49.1104	-45	21887	20220901_E2_RSLC2_Hodakova_Haselbach_IMP_ID871_coom_gel_dig_try_sample6.raw
3816	ü	cont_P00761	Trypsin OS=Sus scrofa PE=1 SV=1	00108	ü						VATVSLPR	182.765	182.765	1	1.55506e+10	High				3	0	2	HCD	421.758	842.509	-0.290291	2.87671	49.1032	-60	21884	20220901_E2_RSLC2_Hodakova_Haselbach_IMP_ID871_coom_gel_dig_try_sample6.raw
3817	ü	cont_P35527	Keratin, type I cytoskeletal 9 OS=Homo sapiens GN=KRT9 PE=1 SV=3	00328	ü						QEYEQLIAK	329.333	329.333	1	3.80025e+07	High			N-Term(Gln->pyro-Glu)	8	0	2	HCD	552.782	1104.56	-0.537166	0	49.0636	-45	21869	20220901_E2_RSLC2_Hodakova_Haselbach_IMP_ID871_coom_gel_dig_try_sample6.raw
3818	ü	cont_P35527	Keratin, type I cytoskeletal 9 OS=Homo sapiens GN=KRT9 PE=1 SV=3	00014	ü						SGGGGGGGLGSGGSIR	292.943	292.943	1	7.70344e+09	High				8	0	2	HCD	616.802	1232.6	-0.654078	5.77337	49.0464	-45	21862	20220901_E2_RSLC2_Hodakova_Haselbach_IMP_ID871_coom_gel_dig_try_sample6.raw
3819	ü	cont_P35527	Keratin, type I cytoskeletal 9 OS=Homo sapiens GN=KRT9 PE=1 SV=3	00047	ü						FSSSSGYGGGSSR	250.606	250.606	1	3.29913e+09	High				2	0	2	HCD	618.268	1235.53	-0.0716424	23.5073	49.0306	-45	21857	20220901_E2_RSLC2_Hodakova_Haselbach_IMP_ID871_coom_gel_dig_try_sample6.raw
3820	ü	cont_P35527	Keratin, type I cytoskeletal 9 OS=Homo sapiens GN=KRT9 PE=1 SV=3	00251	ü						QGVDADINGLR	295.993	295.993	1	5.04283e+06	High		N8(Deamidated): 100	N-Term(Gln->pyro-Glu); N8(Deamidated)	4	0	2	HCD	571.277	1141.55	-1.44703	23.3341	49.0249	-45	21854	20220901_E2_RSLC2_Hodakova_Haselbach_IMP_ID871_coom_gel_dig_try_sample6.raw
3821	ü	cont_P04264	Keratin, type II cytoskeletal 1 OS=Homo sapiens GN=KRT1 PE=1 SV=6	00075	ü						SISISVAR	151.742	151.742	1	4.3332e+09	High				4	0	2	HCD	416.748	832.488	-1.02765	0	49.0071	-75	21847	20220901_E2_RSLC2_Hodakova_Haselbach_IMP_ID871_coom_gel_dig_try_sample6.raw
3822	ü	cont_P35527	Keratin, type I cytoskeletal 9 OS=Homo sapiens GN=KRT9 PE=1 SV=3	00262	ü						QVLDNLTMEK	479.146	479.146	1	5.26979e+07	High		M8(Oxidation): 100	N-Term(Gln->pyro-Glu); M8(Oxidation)	5	0	2	HCD	595.291	1189.58	-1.11852	0	48.9643	-45	21829	20220901_E2_RSLC2_Hodakova_Haselbach_IMP_ID871_coom_gel_dig_try_sample6.raw
3823	ü	cont_P04264	Keratin, type II cytoskeletal 1 OS=Homo sapiens GN=KRT1 PE=1 SV=6	00066	ü						SLVNLGGSK	209.134	209.134	1	8.14565e+09	High				2	0	2	HCD	437.753	874.499	-0.372639	0.723277	48.9552	-60	21825	20220901_E2_RSLC2_Hodakova_Haselbach_IMP_ID871_coom_gel_dig_try_sample6.raw
3824	ü	cont_P00761	Trypsin OS=Sus scrofa PE=1 SV=1	00098	ü						LSSPATLNSR	235.73	235.73	1	7.93801e+09	High				9	0	2	HCD	523.285	1045.56	-0.483188	5.8176	48.9386	-45	21818	20220901_E2_RSLC2_Hodakova_Haselbach_IMP_ID871_coom_gel_dig_try_sample6.raw
3825	ü	cont_P04264	Keratin, type II cytoskeletal 1 OS=Homo sapiens GN=KRT1 PE=1 SV=6	00212	ü						WELLQQVDTSTR	309.853	309.853	1	4.69554e+06	High				16	0	2	HCD	738.377	1475.75	-0.976031	1.5618	48.9367	-45	21817	20220901_E2_RSLC2_Hodakova_Haselbach_IMP_ID871_coom_gel_dig_try_sample6.raw
3826	ü	cont_P00761	Trypsin OS=Sus scrofa PE=1 SV=1	00108	ü						VATVSLPR	186.338	186.338	1	1.55506e+10	High				3	0	2	HCD	421.758	842.509	-0.656458	2.90411	48.9295	-60	21814	20220901_E2_RSLC2_Hodakova_Haselbach_IMP_ID871_coom_gel_dig_try_sample6.raw
3827	ü	cont_P35527	Keratin, type I cytoskeletal 9 OS=Homo sapiens GN=KRT9 PE=1 SV=3	00328	ü						QEYEQLIAK	359.467	359.467	1	3.80025e+07	High			N-Term(Gln->pyro-Glu)	10	0	2	HCD	552.782	1104.56	-0.65211	9.47041	48.8882	-45	21798	20220901_E2_RSLC2_Hodakova_Haselbach_IMP_ID871_coom_gel_dig_try_sample6.raw
3828	ü	cont_P35527	Keratin, type I cytoskeletal 9 OS=Homo sapiens GN=KRT9 PE=1 SV=3	00014	ü						SGGGGGGGLGSGGSIR	285.906	285.906	1	7.70344e+09	High				8	0	2	HCD	616.802	1232.6	-0.560031	0	48.851	-45	21783	20220901_E2_RSLC2_Hodakova_Haselbach_IMP_ID871_coom_gel_dig_try_sample6.raw
3829	ü	cont_P35527	Keratin, type I cytoskeletal 9 OS=Homo sapiens GN=KRT9 PE=1 SV=3	00047	ü						FSSSSGYGGGSSR	249.747	249.747	1	3.29913e+09	High				2	0	2	HCD	618.267	1235.53	-0.866731	23.5153	48.849	-45	21782	20220901_E2_RSLC2_Hodakova_Haselbach_IMP_ID871_coom_gel_dig_try_sample6.raw
3830	ü	cont_P04264	Keratin, type II cytoskeletal 1 OS=Homo sapiens GN=KRT1 PE=1 SV=6	00075	ü						SISISVAR	152.179	152.179	1	4.3332e+09	High				4	0	2	HCD	416.748	832.488	-0.958978	0	48.8356	-75	21777	20220901_E2_RSLC2_Hodakova_Haselbach_IMP_ID871_coom_gel_dig_try_sample6.raw
3831	ü	cont_P04264	Keratin, type II cytoskeletal 1 OS=Homo sapiens GN=KRT1 PE=1 SV=6	00212	ü						WELLQQVDTSTR	174.236	174.236	1	0	Unknown				17	0	3	HCD	492.587	1475.75	-1.48495	0	48.8186	-75	21770	20220901_E2_RSLC2_Hodakova_Haselbach_IMP_ID871_coom_gel_dig_try_sample6.raw
3832	ü	cont_P35527	Keratin, type I cytoskeletal 9 OS=Homo sapiens GN=KRT9 PE=1 SV=3	00262	ü						QVLDNLTMEK	351.813	351.813	1	5.26979e+07	High		M8(Oxidation): 100	N-Term(Gln->pyro-Glu); M8(Oxidation)	5	0	2	HCD	595.293	1189.58	1.23657	0	48.7913	-45	21759	20220901_E2_RSLC2_Hodakova_Haselbach_IMP_ID871_coom_gel_dig_try_sample6.raw
3833	ü	cont_P04264	Keratin, type II cytoskeletal 1 OS=Homo sapiens GN=KRT1 PE=1 SV=6	00066	ü						SLVNLGGSK	193.175	193.175	1	8.14565e+09	High				2	0	2	HCD	437.753	874.498	-1.00635	1.46401	48.7757	-60	21753	20220901_E2_RSLC2_Hodakova_Haselbach_IMP_ID871_coom_gel_dig_try_sample6.raw
3834	ü	cont_P00761	Trypsin OS=Sus scrofa PE=1 SV=1	00098	ü						LSSPATLNSR	208.365	208.365	1	7.93801e+09	High				10	0	2	HCD	523.286	1045.57	1.4958	3.31671	48.7606	-45	21747	20220901_E2_RSLC2_Hodakova_Haselbach_IMP_ID871_coom_gel_dig_try_sample6.raw
3835	ü	cont_P04264	Keratin, type II cytoskeletal 1 OS=Homo sapiens GN=KRT1 PE=1 SV=6	00212	ü						WELLQQVDTSTR	317.499	317.499	1	4.69554e+06	High				11	0	2	HCD	738.379	1475.75	0.920694	1.83521	48.7587	-45	21746	20220901_E2_RSLC2_Hodakova_Haselbach_IMP_ID871_coom_gel_dig_try_sample6.raw
3836	ü	cont_P00761	Trypsin OS=Sus scrofa PE=1 SV=1	00108	ü						VATVSLPR	242.183	242.183	1	1.55506e+10	High				3	0	2	HCD	421.758	842.509	-0.662391	3.032	48.7497	-60	21743	20220901_E2_RSLC2_Hodakova_Haselbach_IMP_ID871_coom_gel_dig_try_sample6.raw
3837	ü	cont_P04264	Keratin, type II cytoskeletal 1 OS=Homo sapiens GN=KRT1 PE=1 SV=6	00186	ü						SLNNQFASFIDK	242.784	242.784	1	1.54551e+07	High				4	0	2	HCD	692.35	1383.69	1.96734	0	48.6844	-45	21718	20220901_E2_RSLC2_Hodakova_Haselbach_IMP_ID871_coom_gel_dig_try_sample6.raw
3838	ü	cont_P04264	Keratin, type II cytoskeletal 1 OS=Homo sapiens GN=KRT1 PE=1 SV=6	00075	ü						SISISVAR	178.597	178.597	1	4.3332e+09	High				4	0	2	HCD	416.748	832.488	-0.379042	0	48.6617	-75	21710	20220901_E2_RSLC2_Hodakova_Haselbach_IMP_ID871_coom_gel_dig_try_sample6.raw
3839	ü	cont_P04264	Keratin, type II cytoskeletal 1 OS=Homo sapiens GN=KRT1 PE=1 SV=6	00066	ü						SLVNLGGSK	194.028	194.028	1	8.14565e+09	High				2	0	2	HCD	437.753	874.499	-0.315674	4.724	48.6017	-60	21686	20220901_E2_RSLC2_Hodakova_Haselbach_IMP_ID871_coom_gel_dig_try_sample6.raw
3840	ü	cont_P00761	Trypsin OS=Sus scrofa PE=1 SV=1	00098	ü						LSSPATLNSR	253.564	253.564	1	7.93801e+09	High				8	0	2	HCD	523.286	1045.56	0.320637	2.69672	48.5797	-45	21678	20220901_E2_RSLC2_Hodakova_Haselbach_IMP_ID871_coom_gel_dig_try_sample6.raw
3841	ü	cont_P00761	Trypsin OS=Sus scrofa PE=1 SV=1	00108	ü						VATVSLPR	247.349	247.349	1	1.55506e+10	High				3	0	2	HCD	421.758	842.509	-0.887334	3.66401	48.5725	-60	21675	20220901_E2_RSLC2_Hodakova_Haselbach_IMP_ID871_coom_gel_dig_try_sample6.raw
3842	ü	cont_P35527	Keratin, type I cytoskeletal 9 OS=Homo sapiens GN=KRT9 PE=1 SV=3	00014	ü						SGGGGGGGLGSGGSIR	231.998	231.998	1	7.70344e+09	High				8	0	2	HCD	616.802	1232.6	-0.177931	5.64863	48.5151	-45	21652	20220901_E2_RSLC2_Hodakova_Haselbach_IMP_ID871_coom_gel_dig_try_sample6.raw
3843	ü	cont_P04264	Keratin, type II cytoskeletal 1 OS=Homo sapiens GN=KRT1 PE=1 SV=6	00186	ü						SLNNQFASFIDK	347.199	347.199	1	1.54551e+07	High				6	0	2	HCD	692.348	1383.69	-0.77545	0	48.5133	-45	21651	20220901_E2_RSLC2_Hodakova_Haselbach_IMP_ID871_coom_gel_dig_try_sample6.raw
3844	ü	cont_P04264	Keratin, type II cytoskeletal 1 OS=Homo sapiens GN=KRT1 PE=1 SV=6	00075	ü						SISISVAR	168.386	168.386	1	4.3332e+09	High				4	0	2	HCD	416.748	832.488	-0.607543	0	48.4839	-75	21638	20220901_E2_RSLC2_Hodakova_Haselbach_IMP_ID871_coom_gel_dig_try_sample6.raw
3845	ü	cont_P35527	Keratin, type I cytoskeletal 9 OS=Homo sapiens GN=KRT9 PE=1 SV=3	00005	ü						QFSSSYLSR	224.676	224.676	1	4.22115e+07	High			N-Term(Gln->pyro-Glu)	3	0	2	HCD	529.251	1057.49	-0.496654	14.7021	48.4489	-45	21624	20220901_E2_RSLC2_Hodakova_Haselbach_IMP_ID871_coom_gel_dig_try_sample6.raw
3846	ü	cont_P35527	Keratin, type I cytoskeletal 9 OS=Homo sapiens GN=KRT9 PE=1 SV=3	00047	ü						FSSSSGYGGGSSR	222.233	222.233	1	3.29913e+09	High				2	0	2	HCD	618.267	1235.53	-0.983989	28.2729	48.4353	-45	21618	20220901_E2_RSLC2_Hodakova_Haselbach_IMP_ID871_coom_gel_dig_try_sample6.raw
3847	ü	cont_P04264	Keratin, type II cytoskeletal 1 OS=Homo sapiens GN=KRT1 PE=1 SV=6	00066	ü						SLVNLGGSK	231.278	231.278	1	8.14565e+09	High				2	0	2	HCD	437.753	874.499	-0.603817	1.68487	48.4281	-60	21615	20220901_E2_RSLC2_Hodakova_Haselbach_IMP_ID871_coom_gel_dig_try_sample6.raw
3848	ü	cont_P00761	Trypsin OS=Sus scrofa PE=1 SV=1	00098	ü						LSSPATLNSR	219.885	219.885	1	7.93801e+09	High				10	0	2	HCD	523.286	1045.57	1.82892	8.17947	48.4039	-45	21606	20220901_E2_RSLC2_Hodakova_Haselbach_IMP_ID871_coom_gel_dig_try_sample6.raw
3849	ü	cont_P00761	Trypsin OS=Sus scrofa PE=1 SV=1	00108	ü						VATVSLPR	217.224	217.224	1	1.55506e+10	High				3	0	2	HCD	421.758	842.509	-1.04172	3.46428	48.3967	-60	21603	20220901_E2_RSLC2_Hodakova_Haselbach_IMP_ID871_coom_gel_dig_try_sample6.raw
3850	ü	cont_P35527	Keratin, type I cytoskeletal 9 OS=Homo sapiens GN=KRT9 PE=1 SV=3	00251	ü						QGVDADINGLR	264.126	264.126	1	5.04283e+06	High		N8(Deamidated): 100	N-Term(Gln->pyro-Glu); N8(Deamidated)	4	0	2	HCD	571.278	1141.55	-0.510236	4.70017	48.3899	-45	21600	20220901_E2_RSLC2_Hodakova_Haselbach_IMP_ID871_coom_gel_dig_try_sample6.raw
3851	ü	cont_P35527	Keratin, type I cytoskeletal 9 OS=Homo sapiens GN=KRT9 PE=1 SV=3	00014	ü						SGGGGGGGLGSGGSIR	223.706	223.706	1	7.70344e+09	High				8	0	2	HCD	616.802	1232.6	-0.187727	15.7435	48.3413	-45	21581	20220901_E2_RSLC2_Hodakova_Haselbach_IMP_ID871_coom_gel_dig_try_sample6.raw
3852	ü	cont_P04264	Keratin, type II cytoskeletal 1 OS=Homo sapiens GN=KRT1 PE=1 SV=6	00066	ü						SLVNLGGSK	187.3	187.3	1	8.14565e+09	High				2	0	2	HCD	437.753	874.498	-1.03301	1.53568	48.2551	-60	21546	20220901_E2_RSLC2_Hodakova_Haselbach_IMP_ID871_coom_gel_dig_try_sample6.raw
3853	ü	cont_P35527	Keratin, type I cytoskeletal 9 OS=Homo sapiens GN=KRT9 PE=1 SV=3	00047	ü						FSSSSGYGGGSSR	227.171	227.171	1	3.29913e+09	High				2	0	2	HCD	618.268	1235.53	-0.402871	14.3183	48.2406	-45	21540	20220901_E2_RSLC2_Hodakova_Haselbach_IMP_ID871_coom_gel_dig_try_sample6.raw
3854	ü	cont_P00761	Trypsin OS=Sus scrofa PE=1 SV=1	00098	ü						LSSPATLNSR	231.183	231.183	1	7.93801e+09	High				9	0	2	HCD	523.285	1045.56	-0.63422	6.32502	48.2213	-45	21532	20220901_E2_RSLC2_Hodakova_Haselbach_IMP_ID871_coom_gel_dig_try_sample6.raw
3855	ü	cont_P00761	Trypsin OS=Sus scrofa PE=1 SV=1	00108	ü						VATVSLPR	215.952	215.952	1	1.55506e+10	High				3	0	2	HCD	421.758	842.509	-0.76338	2.97418	48.2141	-60	21529	20220901_E2_RSLC2_Hodakova_Haselbach_IMP_ID871_coom_gel_dig_try_sample6.raw
3856	ü	cont_P35527	Keratin, type I cytoskeletal 9 OS=Homo sapiens GN=KRT9 PE=1 SV=3	00014	ü						SGGGGGGGLGSGGSIR	220.637	220.637	1	7.70344e+09	High				9	0	2	HCD	616.802	1232.6	-1.1897	7.05391	48.1625	-45	21508	20220901_E2_RSLC2_Hodakova_Haselbach_IMP_ID871_coom_gel_dig_try_sample6.raw
3857	ü	cont_P04264	Keratin, type II cytoskeletal 1 OS=Homo sapiens GN=KRT1 PE=1 SV=6	00075	ü						SISISVAR	181.284	181.284	1	4.3332e+09	High				4	0	2	HCD	416.748	832.488	-0.556226	0	48.1339	-75	21496	20220901_E2_RSLC2_Hodakova_Haselbach_IMP_ID871_coom_gel_dig_try_sample6.raw
3858	ü	cont_P04264	Keratin, type II cytoskeletal 1 OS=Homo sapiens GN=KRT1 PE=1 SV=6	00066	ü						SLVNLGGSK	202.109	202.109	1	8.14565e+09	High				2	0	2	HCD	437.753	874.499	-0.277211	0.797719	48.0846	-60	21477	20220901_E2_RSLC2_Hodakova_Haselbach_IMP_ID871_coom_gel_dig_try_sample6.raw
3859	ü	cont_P35527	Keratin, type I cytoskeletal 9 OS=Homo sapiens GN=KRT9 PE=1 SV=3	00047	ü						FSSSSGYGGGSSR	196.369	196.369	1	3.29913e+09	High				2	0	2	HCD	618.267	1235.53	-1.00924	13.875	48.0545	-45	21465	20220901_E2_RSLC2_Hodakova_Haselbach_IMP_ID871_coom_gel_dig_try_sample6.raw
3860	ü	cont_P00761	Trypsin OS=Sus scrofa PE=1 SV=1	00098	ü						LSSPATLNSR	231.525	231.525	1	7.93801e+09	High				9	0	2	HCD	523.285	1045.56	-0.5302	0	48.0428	-45	21460	20220901_E2_RSLC2_Hodakova_Haselbach_IMP_ID871_coom_gel_dig_try_sample6.raw
3861	ü	cont_P00761	Trypsin OS=Sus scrofa PE=1 SV=1	00108	ü						VATVSLPR	215.318	215.318	1	1.55506e+10	High				3	0	2	HCD	421.758	842.509	-1.06594	3.4795	48.0356	-60	21457	20220901_E2_RSLC2_Hodakova_Haselbach_IMP_ID871_coom_gel_dig_try_sample6.raw
3862	ü	cont_P35527	Keratin, type I cytoskeletal 9 OS=Homo sapiens GN=KRT9 PE=1 SV=3	00014	ü						SGGGGGGGLGSGGSIR	220.191	220.191	1	7.70344e+09	High				8	0	2	HCD	616.803	1232.6	0.678918	2.50042	47.9884	-45	21439	20220901_E2_RSLC2_Hodakova_Haselbach_IMP_ID871_coom_gel_dig_try_sample6.raw
3863	ü	cont_P04264	Keratin, type II cytoskeletal 1 OS=Homo sapiens GN=KRT1 PE=1 SV=6	00075	ü						SISISVAR	181.374	181.374	1	4.3332e+09	High				4	0	2	HCD	416.748	832.489	-0.203073	0	47.9581	-75	21427	20220901_E2_RSLC2_Hodakova_Haselbach_IMP_ID871_coom_gel_dig_try_sample6.raw
3864	ü	cont_P04264	Keratin, type II cytoskeletal 1 OS=Homo sapiens GN=KRT1 PE=1 SV=6	00066	ü						SLVNLGGSK	192.522	192.522	1	8.14565e+09	High				2	0	2	HCD	437.753	874.499	-0.151504	0	47.9091	-60	21409	20220901_E2_RSLC2_Hodakova_Haselbach_IMP_ID871_coom_gel_dig_try_sample6.raw
3865	ü	cont_P00761	Trypsin OS=Sus scrofa PE=1 SV=1	00098	ü						LSSPATLNSR	197.805	197.805	1	7.93801e+09	High				8	0	2	HCD	523.286	1045.56	0.273298	0	47.8723	-45	21395	20220901_E2_RSLC2_Hodakova_Haselbach_IMP_ID871_coom_gel_dig_try_sample6.raw
3866	ü	cont_P00761	Trypsin OS=Sus scrofa PE=1 SV=1	00108	ü						VATVSLPR	243.845	243.845	1	1.55506e+10	High				3	0	2	HCD	421.758	842.509	-0.789995	3.19515	47.8647	-60	21392	20220901_E2_RSLC2_Hodakova_Haselbach_IMP_ID871_coom_gel_dig_try_sample6.raw
3867	ü	cont_P04264	Keratin, type II cytoskeletal 1 OS=Homo sapiens GN=KRT1 PE=1 SV=6	00066	ü						SLVNLGGSK	222.684	222.684	1	8.14565e+09	High				2	0	2	HCD	437.753	874.499	-0.306494	0.832429	47.7339	-60	21342	20220901_E2_RSLC2_Hodakova_Haselbach_IMP_ID871_coom_gel_dig_try_sample6.raw
3868	ü	cont_P00761	Trypsin OS=Sus scrofa PE=1 SV=1	00098	ü						LSSPATLNSR	258.88	258.88	1	7.93801e+09	High				19	0	2	HCD	523.283	1045.56	-5.22962	0	47.6998	-45	21328	20220901_E2_RSLC2_Hodakova_Haselbach_IMP_ID871_coom_gel_dig_try_sample6.raw
3869	ü	cont_P00761	Trypsin OS=Sus scrofa PE=1 SV=1	00108	ü						VATVSLPR	180.152	180.152	1	1.55506e+10	High				3	0	2	HCD	421.758	842.509	-0.733188	3.33007	47.6907	-60	21324	20220901_E2_RSLC2_Hodakova_Haselbach_IMP_ID871_coom_gel_dig_try_sample6.raw
3870	ü	cont_P35527	Keratin, type I cytoskeletal 9 OS=Homo sapiens GN=KRT9 PE=1 SV=3	00014	ü						SGGGGGGGLGSGGSIR	248.833	248.833	1	7.70344e+09	High				8	0	2	HCD	616.803	1232.6	0.550566	0	47.6529	-45	21309	20220901_E2_RSLC2_Hodakova_Haselbach_IMP_ID871_coom_gel_dig_try_sample6.raw
3871	ü	cont_P04264	Keratin, type II cytoskeletal 1 OS=Homo sapiens GN=KRT1 PE=1 SV=6	00075	ü						SISISVAR	162.657	162.657	1	4.3332e+09	High				4	0	2	HCD	416.748	832.488	-0.380894	0	47.61	-75	21291	20220901_E2_RSLC2_Hodakova_Haselbach_IMP_ID871_coom_gel_dig_try_sample6.raw
3872	ü	cont_P00761	Trypsin OS=Sus scrofa PE=1 SV=1	00078	ü						IITHPNFNGNTLDNDIMLIK	440.681	440.681	1	2.33178e+06	High		M17(Oxidation): 100	M17(Oxidation)	33	0	3	HCD	767.062	2299.17	-1.03211	0.235484	47.6051	-60	21289	20220901_E2_RSLC2_Hodakova_Haselbach_IMP_ID871_coom_gel_dig_try_sample6.raw
3873	ü	cont_P04264	Keratin, type II cytoskeletal 1 OS=Homo sapiens GN=KRT1 PE=1 SV=6	00066	ü						SLVNLGGSK	198.007	198.007	1	8.14565e+09	High				2	0	2	HCD	437.753	874.498	-0.95123	0	47.56	-60	21271	20220901_E2_RSLC2_Hodakova_Haselbach_IMP_ID871_coom_gel_dig_try_sample6.raw
3874	ü	cont_P00761	Trypsin OS=Sus scrofa PE=1 SV=1	00098	ü						LSSPATLNSR	240.81	240.81	1	7.93801e+09	High				8	0	2	HCD	523.285	1045.56	-0.109377	6.2895	47.5208	-45	21255	20220901_E2_RSLC2_Hodakova_Haselbach_IMP_ID871_coom_gel_dig_try_sample6.raw
3875	ü	cont_P00761	Trypsin OS=Sus scrofa PE=1 SV=1	00108	ü						VATVSLPR	249.901	249.901	1	1.55506e+10	High				3	0	2	HCD	421.758	842.508	-1.47465	2.79736	47.5133	-60	21252	20220901_E2_RSLC2_Hodakova_Haselbach_IMP_ID871_coom_gel_dig_try_sample6.raw
3876	ü	cont_P04264	Keratin, type II cytoskeletal 1 OS=Homo sapiens GN=KRT1 PE=1 SV=6	00075	ü						SISISVAR	178.79	178.79	1	4.3332e+09	High				4	0	2	HCD	416.748	832.488	-0.838461	0	47.4346	-75	21218	20220901_E2_RSLC2_Hodakova_Haselbach_IMP_ID871_coom_gel_dig_try_sample6.raw
3877	ü	cont_P35527	Keratin, type I cytoskeletal 9 OS=Homo sapiens GN=KRT9 PE=1 SV=3	00014	ü						SGGGGGGGLGSGGSIR	215.773	215.773	1	7.70344e+09	High				8	0	2	HCD	616.802	1232.6	-0.563236	0	47.4067	-45	21207	20220901_E2_RSLC2_Hodakova_Haselbach_IMP_ID871_coom_gel_dig_try_sample6.raw
3878	ü	cont_Q06830	Peroxiredoxin-1 OS=Homo sapiens GN=PRDX1 PE=1 SV=1	00129	ü						GLFIIDDK	231.842	231.842	1	6.55582e+06	High				1	0	2	HCD	460.758	920.508	-0.592719	1.58029	47.4047	-45	21206	20220901_E2_RSLC2_Hodakova_Haselbach_IMP_ID871_coom_gel_dig_try_sample6.raw
3879	ü	cont_P35527	Keratin, type I cytoskeletal 9 OS=Homo sapiens GN=KRT9 PE=1 SV=3	00047	ü						FSSSSGYGGGSSR	185.56	185.56	1	3.29913e+09	High				2	0	2	HCD	618.268	1235.53	-0.179319	15.6551	47.3963	-45	21202	20220901_E2_RSLC2_Hodakova_Haselbach_IMP_ID871_coom_gel_dig_try_sample6.raw
3880	ü	cont_P04264	Keratin, type II cytoskeletal 1 OS=Homo sapiens GN=KRT1 PE=1 SV=6	00066	ü						SLVNLGGSK	264.095	264.095	1	8.14565e+09	High				2	0	2	HCD	437.752	874.498	-1.87636	5.32138	47.3819	-60	21196	20220901_E2_RSLC2_Hodakova_Haselbach_IMP_ID871_coom_gel_dig_try_sample6.raw
3881	ü	cont_P00761	Trypsin OS=Sus scrofa PE=1 SV=1	00098	ü						LSSPATLNSR	213.364	213.364	1	7.93801e+09	High				9	0	2	HCD	523.285	1045.56	-0.711658	14.3758	47.3451	-45	21179	20220901_E2_RSLC2_Hodakova_Haselbach_IMP_ID871_coom_gel_dig_try_sample6.raw
3882	ü	cont_P00761	Trypsin OS=Sus scrofa PE=1 SV=1	00108	ü						VATVSLPR	210.542	210.542	1	1.55506e+10	High				3	0	2	HCD	421.758	842.508	-1.6379	1.73982	47.337	-60	21176	20220901_E2_RSLC2_Hodakova_Haselbach_IMP_ID871_coom_gel_dig_try_sample6.raw
3883	ü	cont_P04264	Keratin, type II cytoskeletal 1 OS=Homo sapiens GN=KRT1 PE=1 SV=6	00075	ü						SISISVAR	173.553	173.553	1	4.3332e+09	High				4	0	2	HCD	416.748	832.488	-0.929938	0	47.2629	-75	21142	20220901_E2_RSLC2_Hodakova_Haselbach_IMP_ID871_coom_gel_dig_try_sample6.raw
3884	ü	cont_P13645	Keratin, type I cytoskeletal 10 OS=Homo sapiens GN=KRT10 PE=1 SV=6	00246	ü						QSVEADINGLR	230.151	230.151	1	2.16122e+06	High		N8(Deamidated): 100	N-Term(Gln->pyro-Glu); N8(Deamidated)	7	0	2	HCD	593.29	1185.57	-0.939834	0	47.2524	-45	21139	20220901_E2_RSLC2_Hodakova_Haselbach_IMP_ID871_coom_gel_dig_try_sample6.raw
3885	ü	cont_P35527	Keratin, type I cytoskeletal 9 OS=Homo sapiens GN=KRT9 PE=1 SV=3	00014	ü						SGGGGGGGLGSGGSIR	217.608	217.608	1	7.70344e+09	High				9	0	2	HCD	616.802	1232.6	-1.4737	0	47.2341	-45	21132	20220901_E2_RSLC2_Hodakova_Haselbach_IMP_ID871_coom_gel_dig_try_sample6.raw
3886	ü	cont_Q06830	Peroxiredoxin-1 OS=Homo sapiens GN=PRDX1 PE=1 SV=1	00129	ü						GLFIIDDK	224.108	224.108	1	6.55582e+06	High				1	0	2	HCD	460.758	920.508	-0.412952	4.8509	47.2304	-45	21130	20220901_E2_RSLC2_Hodakova_Haselbach_IMP_ID871_coom_gel_dig_try_sample6.raw
3887	ü	cont_P35527	Keratin, type I cytoskeletal 9 OS=Homo sapiens GN=KRT9 PE=1 SV=3	00047	ü						FSSSSGYGGGSSR	208.669	208.669	1	3.29913e+09	High				2	0	2	HCD	618.268	1235.53	0.195312	25.9254	47.2193	-45	21126	20220901_E2_RSLC2_Hodakova_Haselbach_IMP_ID871_coom_gel_dig_try_sample6.raw
3888	ü	cont_P04264	Keratin, type II cytoskeletal 1 OS=Homo sapiens GN=KRT1 PE=1 SV=6	00066	ü						SLVNLGGSK	221.024	221.024	1	8.14565e+09	High				2	0	2	HCD	437.753	874.499	-0.778968	3.66464	47.2043	-60	21120	20220901_E2_RSLC2_Hodakova_Haselbach_IMP_ID871_coom_gel_dig_try_sample6.raw
3889	ü	cont_P00761	Trypsin OS=Sus scrofa PE=1 SV=1	00098	ü						LSSPATLNSR	235.351	235.351	1	7.93801e+09	High				15	0	2	HCD	523.285	1045.56	-1.31479	7.34124	47.164	-45	21103	20220901_E2_RSLC2_Hodakova_Haselbach_IMP_ID871_coom_gel_dig_try_sample6.raw
3890	ü	cont_P00761	Trypsin OS=Sus scrofa PE=1 SV=1	00108	ü						VATVSLPR	192.071	192.071	1	1.55506e+10	High				3	0	2	HCD	421.758	842.508	-1.29508	3.06801	47.1568	-60	21100	20220901_E2_RSLC2_Hodakova_Haselbach_IMP_ID871_coom_gel_dig_try_sample6.raw
3891	ü	cont_P35527	Keratin, type I cytoskeletal 9 OS=Homo sapiens GN=KRT9 PE=1 SV=3	00251	ü						QGVDADINGLR	188.485	188.485	1	1.7967e+07	High			N-Term(Gln->pyro-Glu)	7	0	2	HCD	570.785	1140.56	-0.718575	23.9783	47.15	-45	21097	20220901_E2_RSLC2_Hodakova_Haselbach_IMP_ID871_coom_gel_dig_try_sample6.raw
3892	ü	cont_P35527	Keratin, type I cytoskeletal 9 OS=Homo sapiens GN=KRT9 PE=1 SV=3	00491	ü						GGSGGSYGGGGSGGGYGGGSGSR	162.015	162.015	1	1.57855e+09	High				4	0	2	HCD	896.366	1791.73	-1.22061	0	47.1032	-45	21078	20220901_E2_RSLC2_Hodakova_Haselbach_IMP_ID871_coom_gel_dig_try_sample6.raw
3893	ü	cont_P04264	Keratin, type II cytoskeletal 1 OS=Homo sapiens GN=KRT1 PE=1 SV=6	00075	ü						SISISVAR	188.143	188.143	1	4.3332e+09	High				4	0	2	HCD	416.748	832.488	-0.509465	0	47.0843	-75	21070	20220901_E2_RSLC2_Hodakova_Haselbach_IMP_ID871_coom_gel_dig_try_sample6.raw
3894	ü	cont_P13645	Keratin, type I cytoskeletal 10 OS=Homo sapiens GN=KRT10 PE=1 SV=6	00246	ü						QSVEADINGLR	254.517	254.517	1	2.16122e+06	High		N8(Deamidated): 100	N-Term(Gln->pyro-Glu); N8(Deamidated)	7	0	2	HCD	593.29	1185.57	-1.67951	0	47.0726	-45	21065	20220901_E2_RSLC2_Hodakova_Haselbach_IMP_ID871_coom_gel_dig_try_sample6.raw
3895	ü	cont_P35527	Keratin, type I cytoskeletal 9 OS=Homo sapiens GN=KRT9 PE=1 SV=3	00014	ü						SGGGGGGGLGSGGSIR	285.614	285.614	1	7.70344e+09	High				8	0	2	HCD	616.803	1232.6	0.0926594	26.7538	47.0606	-45	21060	20220901_E2_RSLC2_Hodakova_Haselbach_IMP_ID871_coom_gel_dig_try_sample6.raw
3896	ü	cont_P35527	Keratin, type I cytoskeletal 9 OS=Homo sapiens GN=KRT9 PE=1 SV=3	00047	ü						FSSSSGYGGGSSR	247.113	247.113	1	3.29913e+09	High				2	0	2	HCD	618.268	1235.53	0.0770055	26.0093	47.04	-45	21052	20220901_E2_RSLC2_Hodakova_Haselbach_IMP_ID871_coom_gel_dig_try_sample6.raw
3897	ü	cont_P04264	Keratin, type II cytoskeletal 1 OS=Homo sapiens GN=KRT1 PE=1 SV=6	00066	ü						SLVNLGGSK	210.881	210.881	1	8.14565e+09	High				2	0	2	HCD	437.753	874.499	0.0388281	1.56663	47.0272	-60	21046	20220901_E2_RSLC2_Hodakova_Haselbach_IMP_ID871_coom_gel_dig_try_sample6.raw
3898	ü	cont_P00761	Trypsin OS=Sus scrofa PE=1 SV=1	00098	ü						LSSPATLNSR	237.582	237.582	1	7.93801e+09	High				10	0	2	HCD	523.286	1045.57	1.5843	2.85566	46.9891	-45	21031	20220901_E2_RSLC2_Hodakova_Haselbach_IMP_ID871_coom_gel_dig_try_sample6.raw
3899	ü	cont_P00761	Trypsin OS=Sus scrofa PE=1 SV=1	00108	ü						VATVSLPR	180.14	180.14	1	1.55506e+10	High				3	0	2	HCD	421.758	842.509	-0.228142	3.31953	46.9796	-60	21027	20220901_E2_RSLC2_Hodakova_Haselbach_IMP_ID871_coom_gel_dig_try_sample6.raw
3900	ü	cont_P35527	Keratin, type I cytoskeletal 9 OS=Homo sapiens GN=KRT9 PE=1 SV=3	00251	ü						QGVDADINGLR	339.986	339.986	1	1.7967e+07	High			N-Term(Gln->pyro-Glu)	6	0	2	HCD	570.787	1140.57	2.04436	0	46.9747	-45	21025	20220901_E2_RSLC2_Hodakova_Haselbach_IMP_ID871_coom_gel_dig_try_sample6.raw
3901	ü	cont_P04264	Keratin, type II cytoskeletal 1 OS=Homo sapiens GN=KRT1 PE=1 SV=6	00066	ü						SLVNLGGSK	159.917	159.917	1	8.14565e+09	High				2	0	2	HCD	437.753	874.499	-0.539951	2.47519	46.8492	-60	20976	20220901_E2_RSLC2_Hodakova_Haselbach_IMP_ID871_coom_gel_dig_try_sample6.raw
3902	ü	cont_P35527	Keratin, type I cytoskeletal 9 OS=Homo sapiens GN=KRT9 PE=1 SV=3	00014	ü						SGGGGGGGLGSGGSIR	317.135	317.135	1	7.70344e+09	High				8	0	2	HCD	616.803	1232.6	0.56034	10.9819	46.8234	-45	20966	20220901_E2_RSLC2_Hodakova_Haselbach_IMP_ID871_coom_gel_dig_try_sample6.raw
3903	ü	cont_P00761	Trypsin OS=Sus scrofa PE=1 SV=1	00098	ü						LSSPATLNSR	234.464	234.464	1	7.93801e+09	High				9	0	2	HCD	523.285	1045.56	-0.420703	7.94404	46.8117	-45	20961	20220901_E2_RSLC2_Hodakova_Haselbach_IMP_ID871_coom_gel_dig_try_sample6.raw
3904	ü	cont_P00761	Trypsin OS=Sus scrofa PE=1 SV=1	00108	ü						VATVSLPR	218.336	218.336	1	1.55506e+10	High				3	0	2	HCD	421.758	842.508	-1.26284	3.32401	46.8045	-60	20958	20220901_E2_RSLC2_Hodakova_Haselbach_IMP_ID871_coom_gel_dig_try_sample6.raw
3905	ü	cont_P35527	Keratin, type I cytoskeletal 9 OS=Homo sapiens GN=KRT9 PE=1 SV=3	00251	ü						QGVDADINGLR	327.235	327.235	1	1.7967e+07	High			N-Term(Gln->pyro-Glu)	7	0	2	HCD	570.786	1140.56	-0.544955	61.1385	46.7997	-45	20956	20220901_E2_RSLC2_Hodakova_Haselbach_IMP_ID871_coom_gel_dig_try_sample6.raw
3906	ü	cont_P04264	Keratin, type II cytoskeletal 1 OS=Homo sapiens GN=KRT1 PE=1 SV=6	00075	ü						SISISVAR	233.244	233.244	1	4.3332e+09	High				4	0	2	HCD	416.748	832.488	-0.769597	0	46.7297	-75	20927	20220901_E2_RSLC2_Hodakova_Haselbach_IMP_ID871_coom_gel_dig_try_sample6.raw
3907	ü	cont_P60712	Actin, cytoplasmic 1 OS=Bos_taurus GN=ACTB PE=1 SV=1	00184	ü						DLTDYLMK	332.681	332.681	1	4.26407e+06	High		M7(Oxidation): 100	M7(Oxidation)	9	0	2	HCD	507.744	1014.48	0.361362	0	46.7006	-45	20915	20220901_E2_RSLC2_Hodakova_Haselbach_IMP_ID871_coom_gel_dig_try_sample6.raw
3908	ü	cont_P04264	Keratin, type II cytoskeletal 1 OS=Homo sapiens GN=KRT1 PE=1 SV=6	00066	ü						SLVNLGGSK	210.511	210.511	1	8.14565e+09	High				2	0	2	HCD	437.753	874.499	-0.560315	0.759194	46.6702	-60	20903	20220901_E2_RSLC2_Hodakova_Haselbach_IMP_ID871_coom_gel_dig_try_sample6.raw
3909	ü	cont_P35527	Keratin, type I cytoskeletal 9 OS=Homo sapiens GN=KRT9 PE=1 SV=3	00014	ü						SGGGGGGGLGSGGSIR	204.368	204.368	1	7.70344e+09	High				8	0	2	HCD	616.803	1232.6	1.23331	0	46.6495	-45	20895	20220901_E2_RSLC2_Hodakova_Haselbach_IMP_ID871_coom_gel_dig_try_sample6.raw
3910	ü	cont_P00761	Trypsin OS=Sus scrofa PE=1 SV=1	00098	ü						LSSPATLNSR	208.177	208.177	1	7.93801e+09	High				10	0	2	HCD	523.286	1045.56	0.959949	2.98857	46.6394	-45	20891	20220901_E2_RSLC2_Hodakova_Haselbach_IMP_ID871_coom_gel_dig_try_sample6.raw
3911	ü	cont_P00761	Trypsin OS=Sus scrofa PE=1 SV=1	00108	ü						VATVSLPR	202.718	202.718	1	1.55506e+10	High				3	0	2	HCD	421.758	842.509	-0.848586	3.33586	46.6319	-60	20888	20220901_E2_RSLC2_Hodakova_Haselbach_IMP_ID871_coom_gel_dig_try_sample6.raw
3912	ü	cont_P35527	Keratin, type I cytoskeletal 9 OS=Homo sapiens GN=KRT9 PE=1 SV=3	00251	ü						QGVDADINGLR	326.5	326.5	1	5.04283e+06	High		N8(Deamidated): 100	N-Term(Gln->pyro-Glu); N8(Deamidated)	5	0	2	HCD	571.278	1141.55	1.03158	2.69279	46.627	-45	20886	20220901_E2_RSLC2_Hodakova_Haselbach_IMP_ID871_coom_gel_dig_try_sample6.raw
3913	ü	cont_P04264	Keratin, type II cytoskeletal 1 OS=Homo sapiens GN=KRT1 PE=1 SV=6	00075	ü						SISISVAR	161.987	161.987	1	4.3332e+09	High				4	0	2	HCD	416.748	832.488	-0.644075	0	46.5519	-75	20858	20220901_E2_RSLC2_Hodakova_Haselbach_IMP_ID871_coom_gel_dig_try_sample6.raw
3914	ü	cont_P60712	Actin, cytoplasmic 1 OS=Bos_taurus GN=ACTB PE=1 SV=1	00184	ü						DLTDYLMK	324.925	324.925	1	4.26407e+06	High		M7(Oxidation): 100	M7(Oxidation)	9	0	2	HCD	507.745	1014.48	1.12228	0	46.5261	-45	20848	20220901_E2_RSLC2_Hodakova_Haselbach_IMP_ID871_coom_gel_dig_try_sample6.raw
3915	ü	cont_Q7Z3Y8; cont_Q148H6; cont_P13645	Keratin, type I cytoskeletal 27 OS=Homo sapiens GN=KRT27 PE=1 SV=2 | Keratin, type I cytoskeletal 28 OS=Bos_taurus GN=KRT28 PE=2 SV=1 | Keratin, type I cytoskeletal 10 OS=Homo sapiens GN=KRT10 PE=1 SV=6	00274; 00276; 00335	ü						DAEAWFNEK	240.47	240.47	1	0	Unknown		N7(Deamidated): 100	N7(Deamidated)	4	0	2	HCD	555.741	1110.47	0.862476	18.1997	46.5242	-45	20847	20220901_E2_RSLC2_Hodakova_Haselbach_IMP_ID871_coom_gel_dig_try_sample6.raw
3916	ü	cont_P04264	Keratin, type II cytoskeletal 1 OS=Homo sapiens GN=KRT1 PE=1 SV=6	00066	ü						SLVNLGGSK	214.85	214.85	1	8.14565e+09	High				2	0	2	HCD	437.753	874.498	-0.999939	4.77321	46.4948	-60	20836	20220901_E2_RSLC2_Hodakova_Haselbach_IMP_ID871_coom_gel_dig_try_sample6.raw
3917	ü	cont_P00761	Trypsin OS=Sus scrofa PE=1 SV=1	00098	ü						LSSPATLNSR	258.675	258.675	1	7.93801e+09	High				10	0	2	HCD	523.286	1045.57	1.40675	0	46.467	-45	20825	20220901_E2_RSLC2_Hodakova_Haselbach_IMP_ID871_coom_gel_dig_try_sample6.raw
3918	ü	cont_P00761	Trypsin OS=Sus scrofa PE=1 SV=1	00108	ü						VATVSLPR	242.002	242.002	1	1.55506e+10	High				3	0	2	HCD	421.758	842.509	-0.941465	2.86677	46.4594	-60	20822	20220901_E2_RSLC2_Hodakova_Haselbach_IMP_ID871_coom_gel_dig_try_sample6.raw
3919	ü	cont_P35527	Keratin, type I cytoskeletal 9 OS=Homo sapiens GN=KRT9 PE=1 SV=3	00014	ü						SGGGGGGGLGSGGSIR	223.19	223.19	1	7.70344e+09	High				8	0	2	HCD	616.803	1232.6	1.20777	0	46.4359	-45	20812	20220901_E2_RSLC2_Hodakova_Haselbach_IMP_ID871_coom_gel_dig_try_sample6.raw
3920	ü	cont_P04264	Keratin, type II cytoskeletal 1 OS=Homo sapiens GN=KRT1 PE=1 SV=6	00075	ü						SISISVAR	171.711	171.711	1	4.3332e+09	High				4	0	2	HCD	416.748	832.488	-0.811418	0	46.3794	-75	20790	20220901_E2_RSLC2_Hodakova_Haselbach_IMP_ID871_coom_gel_dig_try_sample6.raw
3921	ü	cont_Q7Z3Y8; cont_Q148H6; cont_P13645	Keratin, type I cytoskeletal 27 OS=Homo sapiens GN=KRT27 PE=1 SV=2 | Keratin, type I cytoskeletal 28 OS=Bos_taurus GN=KRT28 PE=2 SV=1 | Keratin, type I cytoskeletal 10 OS=Homo sapiens GN=KRT10 PE=1 SV=6	00274; 00276; 00335	ü						DAEAWFNEK	252.282	252.282	1	0	Unknown		N7(Deamidated): 100	N7(Deamidated)	4	0	2	HCD	555.741	1110.47	0.841305	24.2753	46.3459	-45	20776	20220901_E2_RSLC2_Hodakova_Haselbach_IMP_ID871_coom_gel_dig_try_sample6.raw
3922	ü	cont_P04264	Keratin, type II cytoskeletal 1 OS=Homo sapiens GN=KRT1 PE=1 SV=6	00066	ü						SLVNLGGSK	189.101	189.101	1	8.14565e+09	High				2	0	2	HCD	437.753	874.498	-1.09058	11.3709	46.3195	-60	20766	20220901_E2_RSLC2_Hodakova_Haselbach_IMP_ID871_coom_gel_dig_try_sample6.raw
3923	ü	cont_P00761	Trypsin OS=Sus scrofa PE=1 SV=1	00098	ü						LSSPATLNSR	261.811	261.811	1	7.93801e+09	High				10	0	2	HCD	523.286	1045.56	1.26964	4.50279	46.296	-45	20756	20220901_E2_RSLC2_Hodakova_Haselbach_IMP_ID871_coom_gel_dig_try_sample6.raw
3924	ü	cont_P00761	Trypsin OS=Sus scrofa PE=1 SV=1	00108	ü						VATVSLPR	173.155	173.155	1	1.55506e+10	High				3	0	2	HCD	421.758	842.508	-1.46893	2.85785	46.2884	-60	20753	20220901_E2_RSLC2_Hodakova_Haselbach_IMP_ID871_coom_gel_dig_try_sample6.raw
3925	ü	cont_P04264	Keratin, type II cytoskeletal 1 OS=Homo sapiens GN=KRT1 PE=1 SV=6	00075	ü						SISISVAR	168.07	168.07	1	4.3332e+09	High				4	0	2	HCD	416.748	832.488	-1.05139	0.591895	46.2092	-75	20722	20220901_E2_RSLC2_Hodakova_Haselbach_IMP_ID871_coom_gel_dig_try_sample6.raw
3926	ü	cont_P35527	Keratin, type I cytoskeletal 9 OS=Homo sapiens GN=KRT9 PE=1 SV=3	00014	ü						SGGGGGGGLGSGGSIR	284.601	284.601	1	7.70344e+09	High				8	0	2	HCD	616.803	1232.6	1.27489	0	46.1637	-45	20705	20220901_E2_RSLC2_Hodakova_Haselbach_IMP_ID871_coom_gel_dig_try_sample6.raw
3927	ü	cont_P04264	Keratin, type II cytoskeletal 1 OS=Homo sapiens GN=KRT1 PE=1 SV=6	00066	ü						SLVNLGGSK	220.653	220.653	1	8.14565e+09	High				2	0	2	HCD	437.753	874.498	-0.901759	0.873877	46.1459	-60	20698	20220901_E2_RSLC2_Hodakova_Haselbach_IMP_ID871_coom_gel_dig_try_sample6.raw
3928	ü	cont_P00761	Trypsin OS=Sus scrofa PE=1 SV=1	00098	ü						LSSPATLNSR	214.034	214.034	1	7.93801e+09	High				10	0	2	HCD	523.286	1045.57	1.83319	0	46.1251	-45	20690	20220901_E2_RSLC2_Hodakova_Haselbach_IMP_ID871_coom_gel_dig_try_sample6.raw
3929	ü	cont_P00761	Trypsin OS=Sus scrofa PE=1 SV=1	00108	ü						VATVSLPR	178.151	178.151	1	1.55506e+10	High				3	0	2	HCD	421.758	842.509	-0.90934	3.14343	46.1175	-60	20687	20220901_E2_RSLC2_Hodakova_Haselbach_IMP_ID871_coom_gel_dig_try_sample6.raw
3930	ü	cont_P04264	Keratin, type II cytoskeletal 1 OS=Homo sapiens GN=KRT1 PE=1 SV=6	00075	ü						SISISVAR	169.932	169.932	1	4.3332e+09	High				4	0	2	HCD	416.748	832.488	-0.632377	0	46.0353	-75	20656	20220901_E2_RSLC2_Hodakova_Haselbach_IMP_ID871_coom_gel_dig_try_sample6.raw
3387		0000001; 0000003	Ubiquitin delta GG OS=Escherichia coli | wtUbiquitin, linear chain OS=Escherichia coli	00036; 00030,00106		ü					IQDKEGIPPDQQR	465.517	465.517	1	6.0785e+08	High	X	Q11(Deamidated): 99.9	Q11(Deamidated)	26	1	2	HCD	762.888	1524.77	2.28324	28.2858	19.1205	-45	7747	20220901_E2_RSLC2_Hodakova_Haselbach_IMP_ID871_coom_gel_dig_try_sample4.raw
3932	ü	cont_P04264	Keratin, type II cytoskeletal 1 OS=Homo sapiens GN=KRT1 PE=1 SV=6	00066	ü						SLVNLGGSK	215.409	215.409	1	8.14565e+09	High				2	0	2	HCD	437.753	874.499	-0.712898	1.42261	45.9695	-60	20631	20220901_E2_RSLC2_Hodakova_Haselbach_IMP_ID871_coom_gel_dig_try_sample6.raw
3933	ü	cont_P00761	Trypsin OS=Sus scrofa PE=1 SV=1	00098	ü						LSSPATLNSR	221.718	221.718	1	7.93801e+09	High				10	0	2	HCD	523.286	1045.56	0.878754	11.6369	45.9487	-45	20623	20220901_E2_RSLC2_Hodakova_Haselbach_IMP_ID871_coom_gel_dig_try_sample6.raw
3934	ü	cont_P00761	Trypsin OS=Sus scrofa PE=1 SV=1	00108	ü						VATVSLPR	248.713	248.713	1	1.55506e+10	High				3	0	2	HCD	421.758	842.509	-0.857048	3.26795	45.9412	-60	20620	20220901_E2_RSLC2_Hodakova_Haselbach_IMP_ID871_coom_gel_dig_try_sample6.raw
3395		0000001; 0000003	Ubiquitin delta GG OS=Escherichia coli | wtUbiquitin, linear chain OS=Escherichia coli	00036; 00030,00106		ü					IQDKEGIPPDQQR	296.446	296.446	1	7.28367e+07	High				10	1	3	HCD	508.598	1523.78	-0.245011	0	19.0582	-60	7715	20220901_E2_RSLC2_Hodakova_Haselbach_IMP_ID871_coom_gel_dig_try_sample4.raw
3936	ü	cont_P04264	Keratin, type II cytoskeletal 1 OS=Homo sapiens GN=KRT1 PE=1 SV=6	00075	ü						SISISVAR	174.578	174.578	1	4.3332e+09	High				4	0	2	HCD	416.748	832.488	-0.798626	0	45.8619	-75	20590	20220901_E2_RSLC2_Hodakova_Haselbach_IMP_ID871_coom_gel_dig_try_sample6.raw
3937	ü	cont_P00761	Trypsin OS=Sus scrofa PE=1 SV=1	00058	ü						LGEHNIDVLEGNEQFINAAK	355.129	355.129	1	6.72973e+06	High				20	0	3	HCD	737.705	2211.1	-1.00383	0	45.8085	-60	20570	20220901_E2_RSLC2_Hodakova_Haselbach_IMP_ID871_coom_gel_dig_try_sample6.raw
3938	ü	cont_P04264	Keratin, type II cytoskeletal 1 OS=Homo sapiens GN=KRT1 PE=1 SV=6	00066	ü						SLVNLGGSK	232.222	232.222	1	8.14565e+09	High				2	0	2	HCD	437.753	874.498	-0.94194	1.61496	45.7983	-60	20566	20220901_E2_RSLC2_Hodakova_Haselbach_IMP_ID871_coom_gel_dig_try_sample6.raw
3939	ü	cont_P00761	Trypsin OS=Sus scrofa PE=1 SV=1	00098	ü						LSSPATLNSR	186.284	186.284	1	7.93801e+09	High				10	0	2	HCD	523.286	1045.56	0.975634	0	45.773	-45	20556	20220901_E2_RSLC2_Hodakova_Haselbach_IMP_ID871_coom_gel_dig_try_sample6.raw
3940	ü	cont_P00761	Trypsin OS=Sus scrofa PE=1 SV=1	00108	ü						VATVSLPR	184.431	184.431	1	1.55506e+10	High				3	0	2	HCD	421.758	842.509	-0.877084	3.13903	45.7655	-60	20553	20220901_E2_RSLC2_Hodakova_Haselbach_IMP_ID871_coom_gel_dig_try_sample6.raw
3941	ü	cont_P35527	Keratin, type I cytoskeletal 9 OS=Homo sapiens GN=KRT9 PE=1 SV=3	00014	ü						SGGGGGGGLGSGGSIR	237.066	237.066	1	7.70344e+09	High				8	0	2	HCD	616.803	1232.6	0.732507	27.144	45.7511	-45	20548	20220901_E2_RSLC2_Hodakova_Haselbach_IMP_ID871_coom_gel_dig_try_sample6.raw
3942	ü	cont_Q7Z3Y8; cont_Q148H6; cont_P13645	Keratin, type I cytoskeletal 27 OS=Homo sapiens GN=KRT27 PE=1 SV=2 | Keratin, type I cytoskeletal 28 OS=Bos_taurus GN=KRT28 PE=2 SV=1 | Keratin, type I cytoskeletal 10 OS=Homo sapiens GN=KRT10 PE=1 SV=6	00274; 00276; 00335	ü						DAEAWFNEK	247.631	247.631	1	0	Unknown		N7(Deamidated): 100	N7(Deamidated)	3	0	2	HCD	555.741	1110.47	-0.000257394	10.4209	45.7193	-45	20535	20220901_E2_RSLC2_Hodakova_Haselbach_IMP_ID871_coom_gel_dig_try_sample6.raw
3943	ü	cont_P04264	Keratin, type II cytoskeletal 1 OS=Homo sapiens GN=KRT1 PE=1 SV=6	00075	ü						SISISVAR	180.313	180.313	1	4.3332e+09	High				4	0	2	HCD	416.747	832.488	-1.1848	0	45.6858	-75	20521	20220901_E2_RSLC2_Hodakova_Haselbach_IMP_ID871_coom_gel_dig_try_sample6.raw
3944	ü	cont_P00761	Trypsin OS=Sus scrofa PE=1 SV=1	00058	ü						LGEHNIDVLEGNEQFINAAK	459.688	459.688	1	6.72973e+06	High				18	0	3	HCD	737.705	2211.1	-1.60195	0	45.6376	-60	20501	20220901_E2_RSLC2_Hodakova_Haselbach_IMP_ID871_coom_gel_dig_try_sample6.raw
3945	ü	cont_P35527	Keratin, type I cytoskeletal 9 OS=Homo sapiens GN=KRT9 PE=1 SV=3	00047	ü						FSSSSGYGGGSSR	237.864	237.864	1	3.29913e+09	High				2	0	2	HCD	618.268	1235.53	0.308875	24.7573	45.6253	-45	20496	20220901_E2_RSLC2_Hodakova_Haselbach_IMP_ID871_coom_gel_dig_try_sample6.raw
3946	ü	cont_P04264	Keratin, type II cytoskeletal 1 OS=Homo sapiens GN=KRT1 PE=1 SV=6	00066	ü						SLVNLGGSK	196.911	196.911	1	8.14565e+09	High				2	0	2	HCD	437.753	874.498	-1.31077	1.72666	45.6181	-60	20493	20220901_E2_RSLC2_Hodakova_Haselbach_IMP_ID871_coom_gel_dig_try_sample6.raw
3947	ü	cont_P00761	Trypsin OS=Sus scrofa PE=1 SV=1	00098	ü						LSSPATLNSR	228.672	228.672	1	7.93801e+09	High				8	0	2	HCD	523.286	1045.56	0.489828	0	45.6015	-45	20486	20220901_E2_RSLC2_Hodakova_Haselbach_IMP_ID871_coom_gel_dig_try_sample6.raw
3948	ü	cont_P00761	Trypsin OS=Sus scrofa PE=1 SV=1	00108	ü						VATVSLPR	239.4	239.4	1	1.55506e+10	High				3	0	2	HCD	421.758	842.509	-0.968332	4.29048	45.5943	-60	20483	20220901_E2_RSLC2_Hodakova_Haselbach_IMP_ID871_coom_gel_dig_try_sample6.raw
3949	ü	cont_P35527	Keratin, type I cytoskeletal 9 OS=Homo sapiens GN=KRT9 PE=1 SV=3	00014	ü						SGGGGGGGLGSGGSIR	275.134	275.134	1	7.70344e+09	High				8	0	2	HCD	616.803	1232.6	0.416609	31.0578	45.5777	-45	20477	20220901_E2_RSLC2_Hodakova_Haselbach_IMP_ID871_coom_gel_dig_try_sample6.raw
3950	ü	cont_Q7Z3Y8; cont_Q148H6; cont_P13645	Keratin, type I cytoskeletal 27 OS=Homo sapiens GN=KRT27 PE=1 SV=2 | Keratin, type I cytoskeletal 28 OS=Bos_taurus GN=KRT28 PE=2 SV=1 | Keratin, type I cytoskeletal 10 OS=Homo sapiens GN=KRT10 PE=1 SV=6	00274; 00276; 00335	ü						DAEAWFNEK	266.572	266.572	1	0	Unknown		N7(Deamidated): 100	N7(Deamidated)	3	0	2	HCD	555.741	1110.47	-0.018877	34.3132	45.5485	-45	20465	20220901_E2_RSLC2_Hodakova_Haselbach_IMP_ID871_coom_gel_dig_try_sample6.raw
3951	ü	cont_P04264	Keratin, type II cytoskeletal 1 OS=Homo sapiens GN=KRT1 PE=1 SV=6	00075	ü						SISISVAR	170.619	170.619	1	4.3332e+09	High				4	0	2	HCD	416.748	832.488	-1.05691	0	45.5095	-75	20449	20220901_E2_RSLC2_Hodakova_Haselbach_IMP_ID871_coom_gel_dig_try_sample6.raw
3952	ü	cont_P00761	Trypsin OS=Sus scrofa PE=1 SV=1	00058	ü						LGEHNIDVLEGNEQFINAAK	289.251	289.251	1	6.72973e+06	High				20	0	3	HCD	737.705	2211.1	-1.04008	0	45.4687	-60	20433	20220901_E2_RSLC2_Hodakova_Haselbach_IMP_ID871_coom_gel_dig_try_sample6.raw
3953	ü	cont_P04264	Keratin, type II cytoskeletal 1 OS=Homo sapiens GN=KRT1 PE=1 SV=6	00066	ü						SLVNLGGSK	203.966	203.966	1	8.14565e+09	High				2	0	2	HCD	437.753	874.498	-1.04939	1.05332	45.4435	-60	20423	20220901_E2_RSLC2_Hodakova_Haselbach_IMP_ID871_coom_gel_dig_try_sample6.raw
3954	ü	cont_P00761	Trypsin OS=Sus scrofa PE=1 SV=1	00098	ü						LSSPATLNSR	269.832	269.832	1	7.93801e+09	High				8	0	2	HCD	523.286	1045.56	0.238506	0	45.431	-45	20418	20220901_E2_RSLC2_Hodakova_Haselbach_IMP_ID871_coom_gel_dig_try_sample6.raw
3955	ü	cont_P00761	Trypsin OS=Sus scrofa PE=1 SV=1	00108	ü						VATVSLPR	176.573	176.573	1	1.55506e+10	High				3	0	2	HCD	421.758	842.509	-0.841218	3.54078	45.4208	-60	20414	20220901_E2_RSLC2_Hodakova_Haselbach_IMP_ID871_coom_gel_dig_try_sample6.raw
3956	ü	cont_P35527	Keratin, type I cytoskeletal 9 OS=Homo sapiens GN=KRT9 PE=1 SV=3	00014	ü						SGGGGGGGLGSGGSIR	257.328	257.328	1	7.70344e+09	High				8	0	2	HCD	616.803	1232.6	0.596786	0	45.4041	-45	20407	20220901_E2_RSLC2_Hodakova_Haselbach_IMP_ID871_coom_gel_dig_try_sample6.raw
3957	ü	cont_P35527	Keratin, type I cytoskeletal 9 OS=Homo sapiens GN=KRT9 PE=1 SV=3	00047	ü						FSSSSGYGGGSSR	226.859	226.859	1	3.29913e+09	High				2	0	2	HCD	618.268	1235.53	-0.113862	16.0744	45.3539	-45	20387	20220901_E2_RSLC2_Hodakova_Haselbach_IMP_ID871_coom_gel_dig_try_sample6.raw
3958	ü	cont_P04264	Keratin, type II cytoskeletal 1 OS=Homo sapiens GN=KRT1 PE=1 SV=6	00075	ü						SISISVAR	175.945	175.945	1	4.3332e+09	High				4	0	2	HCD	416.748	832.488	-1.0012	0	45.3318	-75	20378	20220901_E2_RSLC2_Hodakova_Haselbach_IMP_ID871_coom_gel_dig_try_sample6.raw
3959	ü	cont_P04264	Keratin, type II cytoskeletal 1 OS=Homo sapiens GN=KRT1 PE=1 SV=6	00066	ü						SLVNLGGSK	197.728	197.728	1	8.14565e+09	High				2	0	2	HCD	437.753	874.498	-0.927415	4.1361	45.2671	-60	20352	20220901_E2_RSLC2_Hodakova_Haselbach_IMP_ID871_coom_gel_dig_try_sample6.raw
3960	ü	cont_P00761	Trypsin OS=Sus scrofa PE=1 SV=1	00098	ü						LSSPATLNSR	226.322	226.322	1	7.93801e+09	High				8	0	2	HCD	523.286	1045.56	0.22112	5.81805	45.2508	-45	20346	20220901_E2_RSLC2_Hodakova_Haselbach_IMP_ID871_coom_gel_dig_try_sample6.raw
3961	ü	cont_P00761	Trypsin OS=Sus scrofa PE=1 SV=1	00108	ü						VATVSLPR	229.904	229.904	1	1.55506e+10	High				3	0	2	HCD	421.758	842.509	-0.858345	3.90905	45.2436	-60	20343	20220901_E2_RSLC2_Hodakova_Haselbach_IMP_ID871_coom_gel_dig_try_sample6.raw
3962	ü	cont_Q7Z3Y8; cont_Q148H6; cont_P13645	Keratin, type I cytoskeletal 27 OS=Homo sapiens GN=KRT27 PE=1 SV=2 | Keratin, type I cytoskeletal 28 OS=Bos_taurus GN=KRT28 PE=2 SV=1 | Keratin, type I cytoskeletal 10 OS=Homo sapiens GN=KRT10 PE=1 SV=6	00274; 00276; 00335	ü						DAEAWFNEK	255.721	255.721	1	1.45095e+08	High				2	0	2	HCD	555.249	1109.49	-0.0423835	21.5908	45.2311	-45	20338	20220901_E2_RSLC2_Hodakova_Haselbach_IMP_ID871_coom_gel_dig_try_sample6.raw
3963	ü	cont_P35527	Keratin, type I cytoskeletal 9 OS=Homo sapiens GN=KRT9 PE=1 SV=3	00014	ü						SGGGGGGGLGSGGSIR	311.003	311.003	1	7.70344e+09	High				8	0	2	HCD	616.802	1232.6	-0.311761	0	45.2292	-45	20337	20220901_E2_RSLC2_Hodakova_Haselbach_IMP_ID871_coom_gel_dig_try_sample6.raw
3964	ü	cont_P35527	Keratin, type I cytoskeletal 9 OS=Homo sapiens GN=KRT9 PE=1 SV=3	00047	ü						FSSSSGYGGGSSR	262.649	262.649	1	3.29913e+09	High				2	0	2	HCD	618.268	1235.53	-0.327657	14.1842	45.1843	-45	20319	20220901_E2_RSLC2_Hodakova_Haselbach_IMP_ID871_coom_gel_dig_try_sample6.raw
3965	ü	cont_P04264	Keratin, type II cytoskeletal 1 OS=Homo sapiens GN=KRT1 PE=1 SV=6	00075	ü						SISISVAR	209.212	209.212	1	4.3332e+09	High				4	0	2	HCD	416.748	832.488	-0.871242	0	45.1558	-75	20308	20220901_E2_RSLC2_Hodakova_Haselbach_IMP_ID871_coom_gel_dig_try_sample6.raw
3966	ü	cont_P04264	Keratin, type II cytoskeletal 1 OS=Homo sapiens GN=KRT1 PE=1 SV=6	00066	ü						SLVNLGGSK	228.965	228.965	1	8.14565e+09	High				2	0	2	HCD	437.753	874.499	-0.524788	3.63823	45.0901	-60	20282	20220901_E2_RSLC2_Hodakova_Haselbach_IMP_ID871_coom_gel_dig_try_sample6.raw
3967	ü	cont_P00761	Trypsin OS=Sus scrofa PE=1 SV=1	00098	ü						LSSPATLNSR	207.067	207.067	1	7.93801e+09	High				8	0	2	HCD	523.286	1045.56	0.0884687	4.41047	45.0776	-45	20277	20220901_E2_RSLC2_Hodakova_Haselbach_IMP_ID871_coom_gel_dig_try_sample6.raw
3968	ü	cont_P00761	Trypsin OS=Sus scrofa PE=1 SV=1	00108	ü						VATVSLPR	249.612	249.612	1	1.55506e+10	High				3	0	2	HCD	421.758	842.509	-0.584429	5.04469	45.0704	-60	20274	20220901_E2_RSLC2_Hodakova_Haselbach_IMP_ID871_coom_gel_dig_try_sample6.raw
3969	ü	cont_P35527	Keratin, type I cytoskeletal 9 OS=Homo sapiens GN=KRT9 PE=1 SV=3	00014	ü						SGGGGGGGLGSGGSIR	251.115	251.115	1	7.70344e+09	High				9	0	2	HCD	616.802	1232.6	-1.02092	0	45.0578	-45	20269	20220901_E2_RSLC2_Hodakova_Haselbach_IMP_ID871_coom_gel_dig_try_sample6.raw
3970	ü	cont_Q7Z3Y8; cont_Q148H6; cont_P13645	Keratin, type I cytoskeletal 27 OS=Homo sapiens GN=KRT27 PE=1 SV=2 | Keratin, type I cytoskeletal 28 OS=Bos_taurus GN=KRT28 PE=2 SV=1 | Keratin, type I cytoskeletal 10 OS=Homo sapiens GN=KRT10 PE=1 SV=6	00274; 00276; 00335	ü						DAEAWFNEK	220.772	220.772	1	1.45095e+08	High				2	0	2	HCD	555.248	1109.49	-0.390039	63.2536	45.034	-45	20259	20220901_E2_RSLC2_Hodakova_Haselbach_IMP_ID871_coom_gel_dig_try_sample6.raw
3971	ü	cont_P04264	Keratin, type II cytoskeletal 1 OS=Homo sapiens GN=KRT1 PE=1 SV=6	00075	ü						SISISVAR	161.1	161.1	1	4.3332e+09	High				4	0	2	HCD	416.748	832.488	-0.959467	0	44.9864	-75	20240	20220901_E2_RSLC2_Hodakova_Haselbach_IMP_ID871_coom_gel_dig_try_sample6.raw
3972	ü	cont_Q7Z3Y8; cont_Q148H6; cont_P13645	Keratin, type I cytoskeletal 27 OS=Homo sapiens GN=KRT27 PE=1 SV=2 | Keratin, type I cytoskeletal 28 OS=Bos_taurus GN=KRT28 PE=2 SV=1 | Keratin, type I cytoskeletal 10 OS=Homo sapiens GN=KRT10 PE=1 SV=6	00274; 00276; 00335	ü						DAEAWFNEK	285.411	285.411	1	1.45095e+08	High				2	0	2	HCD	555.248	1109.49	-0.396888	0	44.9537	-45	20227	20220901_E2_RSLC2_Hodakova_Haselbach_IMP_ID871_coom_gel_dig_try_sample6.raw
3973	ü	cont_P04264	Keratin, type II cytoskeletal 1 OS=Homo sapiens GN=KRT1 PE=1 SV=6	00066	ü						SLVNLGGSK	224.165	224.165	1	8.14565e+09	High				2	0	2	HCD	437.753	874.498	-0.888816	3.80358	44.9149	-60	20212	20220901_E2_RSLC2_Hodakova_Haselbach_IMP_ID871_coom_gel_dig_try_sample6.raw
3974	ü	cont_P00761	Trypsin OS=Sus scrofa PE=1 SV=1	00098	ü						LSSPATLNSR	266.549	266.549	1	7.93801e+09	High				8	0	2	HCD	523.286	1045.56	0.423604	4.8031	44.9001	-45	20206	20220901_E2_RSLC2_Hodakova_Haselbach_IMP_ID871_coom_gel_dig_try_sample6.raw
3975	ü	cont_P00761	Trypsin OS=Sus scrofa PE=1 SV=1	00108	ü						VATVSLPR	203.017	203.017	1	1.55506e+10	High				3	0	2	HCD	421.758	842.509	-0.889301	3.08796	44.893	-60	20203	20220901_E2_RSLC2_Hodakova_Haselbach_IMP_ID871_coom_gel_dig_try_sample6.raw
3976	ü	cont_P35527	Keratin, type I cytoskeletal 9 OS=Homo sapiens GN=KRT9 PE=1 SV=3	00014	ü						SGGGGGGGLGSGGSIR	222.405	222.405	1	7.70344e+09	High				8	0	2	HCD	616.803	1232.6	0.0545892	0	44.8881	-45	20201	20220901_E2_RSLC2_Hodakova_Haselbach_IMP_ID871_coom_gel_dig_try_sample6.raw
3977	ü	cont_P35527	Keratin, type I cytoskeletal 9 OS=Homo sapiens GN=KRT9 PE=1 SV=3	00047	ü						FSSSSGYGGGSSR	271.212	271.212	1	3.29913e+09	High				2	0	2	HCD	618.269	1235.53	1.52024	27.3515	44.839	-45	20182	20220901_E2_RSLC2_Hodakova_Haselbach_IMP_ID871_coom_gel_dig_try_sample6.raw
3978	ü	cont_P04264	Keratin, type II cytoskeletal 1 OS=Homo sapiens GN=KRT1 PE=1 SV=6	00075	ü						SISISVAR	171.953	171.953	1	4.3332e+09	High				4	0	2	HCD	416.748	832.488	-0.973665	0	44.8101	-75	20171	20220901_E2_RSLC2_Hodakova_Haselbach_IMP_ID871_coom_gel_dig_try_sample6.raw
3979	ü	cont_Q7Z3Y8; cont_Q148H6; cont_P13645	Keratin, type I cytoskeletal 27 OS=Homo sapiens GN=KRT27 PE=1 SV=2 | Keratin, type I cytoskeletal 28 OS=Bos_taurus GN=KRT28 PE=2 SV=1 | Keratin, type I cytoskeletal 10 OS=Homo sapiens GN=KRT10 PE=1 SV=6	00274; 00276; 00335	ü						DAEAWFNEK	254.937	254.937	1	1.45095e+08	High				2	0	2	HCD	555.249	1109.49	1.01952	1.55688	44.7764	-45	20158	20220901_E2_RSLC2_Hodakova_Haselbach_IMP_ID871_coom_gel_dig_try_sample6.raw
3980	ü	cont_P04264	Keratin, type II cytoskeletal 1 OS=Homo sapiens GN=KRT1 PE=1 SV=6	00066	ü						SLVNLGGSK	215.209	215.209	1	8.14565e+09	High				2	0	2	HCD	437.753	874.499	-0.622967	3.12593	44.7408	-60	20145	20220901_E2_RSLC2_Hodakova_Haselbach_IMP_ID871_coom_gel_dig_try_sample6.raw
3981	ü	cont_P00761	Trypsin OS=Sus scrofa PE=1 SV=1	00098	ü						LSSPATLNSR	228.346	228.346	1	7.93801e+09	High				10	0	2	HCD	523.286	1045.57	1.81127	1.23227	44.726	-45	20139	20220901_E2_RSLC2_Hodakova_Haselbach_IMP_ID871_coom_gel_dig_try_sample6.raw
3982	ü	cont_P00761	Trypsin OS=Sus scrofa PE=1 SV=1	00108	ü						VATVSLPR	247.102	247.102	1	1.55506e+10	High				3	0	2	HCD	421.758	842.509	-0.83018	3.7777	44.7185	-60	20136	20220901_E2_RSLC2_Hodakova_Haselbach_IMP_ID871_coom_gel_dig_try_sample6.raw
3983	ü	cont_P35527	Keratin, type I cytoskeletal 9 OS=Homo sapiens GN=KRT9 PE=1 SV=3	00014	ü						SGGGGGGGLGSGGSIR	256.84	256.84	1	7.70344e+09	High				8	0	2	HCD	616.803	1232.6	1.52683	1.78015	44.7136	-45	20134	20220901_E2_RSLC2_Hodakova_Haselbach_IMP_ID871_coom_gel_dig_try_sample6.raw
3984	ü	cont_P04264	Keratin, type II cytoskeletal 1 OS=Homo sapiens GN=KRT1 PE=1 SV=6	00075	ü						SISISVAR	165.746	165.746	1	4.3332e+09	High				4	0	2	HCD	416.748	832.488	-1.05937	0	44.6398	-75	20106	20220901_E2_RSLC2_Hodakova_Haselbach_IMP_ID871_coom_gel_dig_try_sample6.raw
3985	ü	cont_Q9C075	Keratin, type I cytoskeletal 23 OS=Homo sapiens GN=KRT23 PE=1 SV=2	00258	ü						DLDTWYK	172.188	172.188	1	991514	High				3	0	2	HCD	470.724	940.441	-0.591137	3.73235	44.617	-60	20097	20220901_E2_RSLC2_Hodakova_Haselbach_IMP_ID871_coom_gel_dig_try_sample6.raw
3986	ü	cont_Q7Z3Y8; cont_Q148H6; cont_P13645	Keratin, type I cytoskeletal 27 OS=Homo sapiens GN=KRT27 PE=1 SV=2 | Keratin, type I cytoskeletal 28 OS=Bos_taurus GN=KRT28 PE=2 SV=1 | Keratin, type I cytoskeletal 10 OS=Homo sapiens GN=KRT10 PE=1 SV=6	00274; 00276; 00335	ü						DAEAWFNEK	234.261	234.261	1	1.45095e+08	High				2	0	2	HCD	555.249	1109.49	0.786761	0	44.6024	-45	20091	20220901_E2_RSLC2_Hodakova_Haselbach_IMP_ID871_coom_gel_dig_try_sample6.raw
3987	ü	cont_P04264	Keratin, type II cytoskeletal 1 OS=Homo sapiens GN=KRT1 PE=1 SV=6	00066	ü						SLVNLGGSK	229.846	229.846	1	8.14565e+09	High				2	0	2	HCD	437.753	874.499	-0.425483	1.83375	44.57	-60	20078	20220901_E2_RSLC2_Hodakova_Haselbach_IMP_ID871_coom_gel_dig_try_sample6.raw
3988	ü	cont_P35527	Keratin, type I cytoskeletal 9 OS=Homo sapiens GN=KRT9 PE=1 SV=3	00047	ü						FSSSSGYGGGSSR	219.064	219.064	1	3.29913e+09	High				2	0	2	HCD	618.268	1235.53	0.708568	26.6508	44.5476	-45	20069	20220901_E2_RSLC2_Hodakova_Haselbach_IMP_ID871_coom_gel_dig_try_sample6.raw
3989	ü	cont_P00761	Trypsin OS=Sus scrofa PE=1 SV=1	00098	ü						LSSPATLNSR	231.736	231.736	1	7.93801e+09	High				8	0	2	HCD	523.285	1045.56	0.0475757	3.98558	44.5457	-45	20068	20220901_E2_RSLC2_Hodakova_Haselbach_IMP_ID871_coom_gel_dig_try_sample6.raw
3990	ü	cont_P00761	Trypsin OS=Sus scrofa PE=1 SV=1	00108	ü						VATVSLPR	175.366	175.366	1	1.55506e+10	High				3	0	2	HCD	421.758	842.509	-0.842541	3.30126	44.5386	-60	20065	20220901_E2_RSLC2_Hodakova_Haselbach_IMP_ID871_coom_gel_dig_try_sample6.raw
3991	ü	cont_P35527	Keratin, type I cytoskeletal 9 OS=Homo sapiens GN=KRT9 PE=1 SV=3	00014	ü						SGGGGGGGLGSGGSIR	253.101	253.101	1	7.70344e+09	High				8	0	2	HCD	616.802	1232.6	-0.0698991	9.1691	44.5337	-45	20063	20220901_E2_RSLC2_Hodakova_Haselbach_IMP_ID871_coom_gel_dig_try_sample6.raw
3992	ü	cont_P04264	Keratin, type II cytoskeletal 1 OS=Homo sapiens GN=KRT1 PE=1 SV=6	00075	ü						SISISVAR	175.18	175.18	1	4.3332e+09	High				4	0	2	HCD	416.748	832.488	-0.850807	0	44.4662	-75	20036	20220901_E2_RSLC2_Hodakova_Haselbach_IMP_ID871_coom_gel_dig_try_sample6.raw
3993	ü	cont_Q7Z3Y8; cont_Q148H6; cont_P13645	Keratin, type I cytoskeletal 27 OS=Homo sapiens GN=KRT27 PE=1 SV=2 | Keratin, type I cytoskeletal 28 OS=Bos_taurus GN=KRT28 PE=2 SV=1 | Keratin, type I cytoskeletal 10 OS=Homo sapiens GN=KRT10 PE=1 SV=6	00274; 00276; 00335	ü						DAEAWFNEK	236.588	236.588	1	1.45095e+08	High				2	0	2	HCD	555.248	1109.49	-0.324644	0.267887	44.4217	-45	20018	20220901_E2_RSLC2_Hodakova_Haselbach_IMP_ID871_coom_gel_dig_try_sample6.raw
3994	ü	cont_P04264	Keratin, type II cytoskeletal 1 OS=Homo sapiens GN=KRT1 PE=1 SV=6	00066	ü						SLVNLGGSK	221.416	221.416	1	8.14565e+09	High				2	0	2	HCD	437.753	874.498	-0.994892	6.04436	44.3914	-60	20005	20220901_E2_RSLC2_Hodakova_Haselbach_IMP_ID871_coom_gel_dig_try_sample6.raw
3995	ü	cont_P35527	Keratin, type I cytoskeletal 9 OS=Homo sapiens GN=KRT9 PE=1 SV=3	00047	ü						FSSSSGYGGGSSR	222.167	222.167	1	3.29913e+09	High				2	0	2	HCD	618.268	1235.53	0.10529	27.115	44.3749	-45	19998	20220901_E2_RSLC2_Hodakova_Haselbach_IMP_ID871_coom_gel_dig_try_sample6.raw
3996	ü	cont_P00761	Trypsin OS=Sus scrofa PE=1 SV=1	00098	ü						LSSPATLNSR	201.478	201.478	1	7.93801e+09	High				15	0	2	HCD	523.285	1045.56	-1.13041	9.74944	44.3731	-45	19997	20220901_E2_RSLC2_Hodakova_Haselbach_IMP_ID871_coom_gel_dig_try_sample6.raw
3997	ü	cont_P00761	Trypsin OS=Sus scrofa PE=1 SV=1	00108	ü						VATVSLPR	211.4	211.4	1	1.55506e+10	High				3	0	2	HCD	421.758	842.509	-0.78053	4.987	44.3659	-60	19994	20220901_E2_RSLC2_Hodakova_Haselbach_IMP_ID871_coom_gel_dig_try_sample6.raw
3998	ü	cont_P35527	Keratin, type I cytoskeletal 9 OS=Homo sapiens GN=KRT9 PE=1 SV=3	00014	ü						SGGGGGGGLGSGGSIR	289.24	289.24	1	7.70344e+09	High				8	0	2	HCD	616.803	1232.6	0.117782	5.0057	44.3576	-45	19990	20220901_E2_RSLC2_Hodakova_Haselbach_IMP_ID871_coom_gel_dig_try_sample6.raw
3999	ü	cont_P04264	Keratin, type II cytoskeletal 1 OS=Homo sapiens GN=KRT1 PE=1 SV=6	00075	ü						SISISVAR	170.291	170.291	1	4.3332e+09	High				4	0	2	HCD	416.748	832.488	-0.420942	0	44.287	-75	19960	20220901_E2_RSLC2_Hodakova_Haselbach_IMP_ID871_coom_gel_dig_try_sample6.raw
4000	ü	cont_Q7Z3Y8; cont_Q148H6; cont_P13645	Keratin, type I cytoskeletal 27 OS=Homo sapiens GN=KRT27 PE=1 SV=2 | Keratin, type I cytoskeletal 28 OS=Bos_taurus GN=KRT28 PE=2 SV=1 | Keratin, type I cytoskeletal 10 OS=Homo sapiens GN=KRT10 PE=1 SV=6	00274; 00276; 00335	ü						DAEAWFNEK	262.224	262.224	1	1.45095e+08	High				2	0	2	HCD	555.248	1109.49	-1.87504	0	44.2422	-45	19940	20220901_E2_RSLC2_Hodakova_Haselbach_IMP_ID871_coom_gel_dig_try_sample6.raw
4001	ü	cont_P04264	Keratin, type II cytoskeletal 1 OS=Homo sapiens GN=KRT1 PE=1 SV=6	00066	ü						SLVNLGGSK	223.923	223.923	1	8.14565e+09	High				2	0	2	HCD	437.753	874.498	-1.07476	1.35921	44.212	-60	19928	20220901_E2_RSLC2_Hodakova_Haselbach_IMP_ID871_coom_gel_dig_try_sample6.raw
4002	ü	cont_P35527	Keratin, type I cytoskeletal 9 OS=Homo sapiens GN=KRT9 PE=1 SV=3	00047	ü						FSSSSGYGGGSSR	217.112	217.112	1	3.29913e+09	High				2	0	2	HCD	618.268	1235.53	-0.101341	0	44.1991	-45	19922	20220901_E2_RSLC2_Hodakova_Haselbach_IMP_ID871_coom_gel_dig_try_sample6.raw
4003	ü	cont_P00761	Trypsin OS=Sus scrofa PE=1 SV=1	00098	ü						LSSPATLNSR	207.497	207.497	1	7.93801e+09	High				15	0	2	HCD	523.285	1045.56	-1.48969	0	44.1972	-45	19921	20220901_E2_RSLC2_Hodakova_Haselbach_IMP_ID871_coom_gel_dig_try_sample6.raw
4004	ü	cont_P00761	Trypsin OS=Sus scrofa PE=1 SV=1	00108	ü						VATVSLPR	247.367	247.367	1	1.55506e+10	High				3	0	2	HCD	421.758	842.508	-1.15185	4.52392	44.1889	-60	19917	20220901_E2_RSLC2_Hodakova_Haselbach_IMP_ID871_coom_gel_dig_try_sample6.raw
4005	ü	cont_P35527	Keratin, type I cytoskeletal 9 OS=Homo sapiens GN=KRT9 PE=1 SV=3	00014	ü						SGGGGGGGLGSGGSIR	275.016	275.016	1	7.70344e+09	High				9	0	2	HCD	616.801	1232.59	-2.9616	11.6017	44.1825	-45	19914	20220901_E2_RSLC2_Hodakova_Haselbach_IMP_ID871_coom_gel_dig_try_sample6.raw
4006	ü	cont_P04264	Keratin, type II cytoskeletal 1 OS=Homo sapiens GN=KRT1 PE=1 SV=6	00075	ü						SISISVAR	178.575	178.575	1	4.3332e+09	High				4	0	2	HCD	416.748	832.488	-1.01597	0	44.1096	-75	19884	20220901_E2_RSLC2_Hodakova_Haselbach_IMP_ID871_coom_gel_dig_try_sample6.raw
4007	ü	cont_Q7Z3Y8; cont_Q148H6; cont_P13645	Keratin, type I cytoskeletal 27 OS=Homo sapiens GN=KRT27 PE=1 SV=2 | Keratin, type I cytoskeletal 28 OS=Bos_taurus GN=KRT28 PE=2 SV=1 | Keratin, type I cytoskeletal 10 OS=Homo sapiens GN=KRT10 PE=1 SV=6	00274; 00276; 00335	ü						DAEAWFNEK	235.048	235.048	1	1.45095e+08	High				2	0	2	HCD	555.249	1109.49	1.418	1.77543	44.0624	-45	19866	20220901_E2_RSLC2_Hodakova_Haselbach_IMP_ID871_coom_gel_dig_try_sample6.raw
4008	ü	cont_P04264	Keratin, type II cytoskeletal 1 OS=Homo sapiens GN=KRT1 PE=1 SV=6	00066	ü						SLVNLGGSK	222.766	222.766	1	8.14565e+09	High				2	0	2	HCD	437.753	874.499	-0.802793	1.10882	44.0315	-60	19854	20220901_E2_RSLC2_Hodakova_Haselbach_IMP_ID871_coom_gel_dig_try_sample6.raw
4009	ü	cont_P35527	Keratin, type I cytoskeletal 9 OS=Homo sapiens GN=KRT9 PE=1 SV=3	00047	ü						FSSSSGYGGGSSR	223.653	223.653	1	3.29913e+09	High				2	0	2	HCD	618.268	1235.53	0.780075	23.1543	44.019	-45	19849	20220901_E2_RSLC2_Hodakova_Haselbach_IMP_ID871_coom_gel_dig_try_sample6.raw
4010	ü	cont_P00761	Trypsin OS=Sus scrofa PE=1 SV=1	00098	ü						LSSPATLNSR	260.378	260.378	1	7.93801e+09	High				8	0	2	HCD	523.286	1045.56	0.487285	0	44.0152	-45	19847	20220901_E2_RSLC2_Hodakova_Haselbach_IMP_ID871_coom_gel_dig_try_sample6.raw
4011	ü	cont_P00761	Trypsin OS=Sus scrofa PE=1 SV=1	00108	ü						VATVSLPR	244.505	244.505	1	1.55506e+10	High				3	0	2	HCD	421.758	842.509	-0.797272	3.60387	44.0062	-60	19844	20220901_E2_RSLC2_Hodakova_Haselbach_IMP_ID871_coom_gel_dig_try_sample6.raw
4012	ü	cont_P35527	Keratin, type I cytoskeletal 9 OS=Homo sapiens GN=KRT9 PE=1 SV=3	00014	ü						SGGGGGGGLGSGGSIR	299.19	299.19	1	7.70344e+09	High				8	0	2	HCD	616.803	1232.6	0.596069	3.34406	44.0013	-45	19842	20220901_E2_RSLC2_Hodakova_Haselbach_IMP_ID871_coom_gel_dig_try_sample6.raw
4013	ü	cont_P13647	Keratin, type II cytoskeletal 5 OS=Homo sapiens GN=KRT5 PE=1 SV=3	00293	ü						VDALMDEINFMK	293.077	293.077	1	673067	High		M5(Oxidation): 100; M11(Oxidation): 100	M5(Oxidation); M11(Oxidation)	5	0	2	HCD	729.337	1457.67	0.990839	0	43.9915	-45	19838	20220901_E2_RSLC2_Hodakova_Haselbach_IMP_ID871_coom_gel_dig_try_sample6.raw
4014	ü	cont_P06732	Creatine kinase M-type OS=Homo sapiens GN=CKM PE=1 SV=2	00117	ü						GGDDLDPNYVLSSR	217.635	217.635	1	0	Unknown				2	0	2	HCD	754.352	1507.7	-3.82236	0	43.9697	-45	19829	20220901_E2_RSLC2_Hodakova_Haselbach_IMP_ID871_coom_gel_dig_try_sample6.raw
4015	ü	cont_P04264	Keratin, type II cytoskeletal 1 OS=Homo sapiens GN=KRT1 PE=1 SV=6	00075	ü						SISISVAR	175.929	175.929	1	4.3332e+09	High				4	0	2	HCD	416.747	832.488	-1.16956	0	43.9335	-75	19814	20220901_E2_RSLC2_Hodakova_Haselbach_IMP_ID871_coom_gel_dig_try_sample6.raw
4016	ü	cont_P04264	Keratin, type II cytoskeletal 1 OS=Homo sapiens GN=KRT1 PE=1 SV=6	00066	ü						SLVNLGGSK	218.292	218.292	1	8.14565e+09	High				2	0	2	HCD	437.753	874.499	-0.809096	4.87829	43.8605	-60	19785	20220901_E2_RSLC2_Hodakova_Haselbach_IMP_ID871_coom_gel_dig_try_sample6.raw
4017	ü	cont_P00761	Trypsin OS=Sus scrofa PE=1 SV=1	00098	ü						LSSPATLNSR	253.951	253.951	1	7.93801e+09	High				8	0	2	HCD	523.286	1045.56	0.714813	0	43.8435	-45	19778	20220901_E2_RSLC2_Hodakova_Haselbach_IMP_ID871_coom_gel_dig_try_sample6.raw
4018	ü	cont_P00761	Trypsin OS=Sus scrofa PE=1 SV=1	00108	ü						VATVSLPR	231.329	231.329	1	1.55506e+10	High				3	0	2	HCD	421.758	842.509	-0.585866	3.29159	43.8348	-60	19775	20220901_E2_RSLC2_Hodakova_Haselbach_IMP_ID871_coom_gel_dig_try_sample6.raw
4019	ü	cont_P35527	Keratin, type I cytoskeletal 9 OS=Homo sapiens GN=KRT9 PE=1 SV=3	00014	ü						SGGGGGGGLGSGGSIR	291.835	291.835	1	7.70344e+09	High				8	0	2	HCD	616.802	1232.6	-0.103039	4.10461	43.8299	-45	19773	20220901_E2_RSLC2_Hodakova_Haselbach_IMP_ID871_coom_gel_dig_try_sample6.raw
4020	ü	cont_P35527	Keratin, type I cytoskeletal 9 OS=Homo sapiens GN=KRT9 PE=1 SV=3	00047	ü						FSSSSGYGGGSSR	233.723	233.723	1	3.29913e+09	High				2	0	2	HCD	618.268	1235.53	0.575729	21.5343	43.8182	-45	19768	20220901_E2_RSLC2_Hodakova_Haselbach_IMP_ID871_coom_gel_dig_try_sample6.raw
4021	ü	cont_P04264	Keratin, type II cytoskeletal 1 OS=Homo sapiens GN=KRT1 PE=1 SV=6	00075	ü						SISISVAR	174.845	174.845	1	4.3332e+09	High				4	0	2	HCD	416.748	832.488	-0.80844	0	43.763	-75	19744	20220901_E2_RSLC2_Hodakova_Haselbach_IMP_ID871_coom_gel_dig_try_sample6.raw
4022	ü	cont_P13647	Keratin, type II cytoskeletal 5 OS=Homo sapiens GN=KRT5 PE=1 SV=3	00293	ü						VDALMDEINFMK	246.233	246.233	1	673067	High		M5(Oxidation): 100; M11(Oxidation): 100	M5(Oxidation); M11(Oxidation)	5	0	2	HCD	729.336	1457.66	-0.273101	0	43.7498	-45	19739	20220901_E2_RSLC2_Hodakova_Haselbach_IMP_ID871_coom_gel_dig_try_sample6.raw
4023	ü	cont_P04264	Keratin, type II cytoskeletal 1 OS=Homo sapiens GN=KRT1 PE=1 SV=6	00066	ü						SLVNLGGSK	258.062	258.062	1	8.14565e+09	High				2	0	2	HCD	437.753	874.499	-0.674374	2.33061	43.6884	-60	19715	20220901_E2_RSLC2_Hodakova_Haselbach_IMP_ID871_coom_gel_dig_try_sample6.raw
4024	ü	cont_P00761	Trypsin OS=Sus scrofa PE=1 SV=1	00098	ü						LSSPATLNSR	231.365	231.365	1	7.93801e+09	High				9	0	2	HCD	523.287	1045.57	3.27858	0	43.67	-45	19708	20220901_E2_RSLC2_Hodakova_Haselbach_IMP_ID871_coom_gel_dig_try_sample6.raw
4025	ü	cont_P00761	Trypsin OS=Sus scrofa PE=1 SV=1	00108	ü						VATVSLPR	242.365	242.365	1	1.55506e+10	High				3	0	2	HCD	421.758	842.508	-1.17013	4.05178	43.6628	-60	19705	20220901_E2_RSLC2_Hodakova_Haselbach_IMP_ID871_coom_gel_dig_try_sample6.raw
4026	ü	cont_P35527	Keratin, type I cytoskeletal 9 OS=Homo sapiens GN=KRT9 PE=1 SV=3	00047	ü						FSSSSGYGGGSSR	256.576	256.576	1	3.29913e+09	High				2	0	2	HCD	618.269	1235.53	1.26289	26.7368	43.6459	-45	19698	20220901_E2_RSLC2_Hodakova_Haselbach_IMP_ID871_coom_gel_dig_try_sample6.raw
4027	ü	cont_P35527	Keratin, type I cytoskeletal 9 OS=Homo sapiens GN=KRT9 PE=1 SV=3	00014	ü						SGGGGGGGLGSGGSIR	212.635	212.635	1	7.70344e+09	High				8	0	2	HCD	616.803	1232.6	0.88245	0	43.6441	-45	19697	20220901_E2_RSLC2_Hodakova_Haselbach_IMP_ID871_coom_gel_dig_try_sample6.raw
4028	ü	cont_P81605.2	Dermcidin	00086	ü						DAVEDLESVGK	157.511	157.511	1	1.7205e+07	High				3	0	2	HCD	581.286	1161.57	1.81051	0	43.6222	-45	19688	20220901_E2_RSLC2_Hodakova_Haselbach_IMP_ID871_coom_gel_dig_try_sample6.raw
4029	ü	cont_P04264	Keratin, type II cytoskeletal 1 OS=Homo sapiens GN=KRT1 PE=1 SV=6	00075	ü						SISISVAR	187.271	187.271	1	4.3332e+09	High				4	0	2	HCD	416.747	832.488	-1.25255	0	43.5831	-75	19673	20220901_E2_RSLC2_Hodakova_Haselbach_IMP_ID871_coom_gel_dig_try_sample6.raw
4030	ü	cont_P04264	Keratin, type II cytoskeletal 1 OS=Homo sapiens GN=KRT1 PE=1 SV=6	00066	ü						SLVNLGGSK	184.24	184.24	1	8.14565e+09	High				2	0	2	HCD	437.753	874.498	-0.957101	2.85604	43.5114	-60	19642	20220901_E2_RSLC2_Hodakova_Haselbach_IMP_ID871_coom_gel_dig_try_sample6.raw
4031	ü	cont_P00761	Trypsin OS=Sus scrofa PE=1 SV=1	00098	ü						LSSPATLNSR	240.676	240.676	1	7.93801e+09	High				8	0	2	HCD	523.286	1045.56	0.473147	13.0124	43.4957	-45	19636	20220901_E2_RSLC2_Hodakova_Haselbach_IMP_ID871_coom_gel_dig_try_sample6.raw
4032	ü	cont_P00761	Trypsin OS=Sus scrofa PE=1 SV=1	00108	ü						VATVSLPR	242.591	242.591	1	1.55506e+10	High				3	0	2	HCD	421.758	842.508	-1.68067	3.29582	43.4885	-60	19633	20220901_E2_RSLC2_Hodakova_Haselbach_IMP_ID871_coom_gel_dig_try_sample6.raw
4033	ü	cont_P35527	Keratin, type I cytoskeletal 9 OS=Homo sapiens GN=KRT9 PE=1 SV=3	00047	ü						FSSSSGYGGGSSR	211.168	211.168	1	3.29913e+09	High				2	0	2	HCD	618.269	1235.53	0.864343	27.2641	43.469	-45	19624	20220901_E2_RSLC2_Hodakova_Haselbach_IMP_ID871_coom_gel_dig_try_sample6.raw
4034	ü	cont_P35527	Keratin, type I cytoskeletal 9 OS=Homo sapiens GN=KRT9 PE=1 SV=3	00014	ü						SGGGGGGGLGSGGSIR	281.521	281.521	1	7.70344e+09	High				8	0	2	HCD	616.803	1232.6	0.0868291	0	43.4671	-45	19623	20220901_E2_RSLC2_Hodakova_Haselbach_IMP_ID871_coom_gel_dig_try_sample6.raw
4035	ü	cont_P81605.2	Dermcidin	00086	ü						DAVEDLESVGK	307.044	307.044	1	1.7205e+07	High				2	0	2	HCD	581.285	1161.56	-0.189401	0.387407	43.4463	-45	19614	20220901_E2_RSLC2_Hodakova_Haselbach_IMP_ID871_coom_gel_dig_try_sample6.raw
4036	ü	cont_P04264	Keratin, type II cytoskeletal 1 OS=Homo sapiens GN=KRT1 PE=1 SV=6	00075	ü						SISISVAR	215.48	215.48	1	4.3332e+09	High				4	0	2	HCD	416.748	832.488	-0.81556	0	43.398	-75	19592	20220901_E2_RSLC2_Hodakova_Haselbach_IMP_ID871_coom_gel_dig_try_sample6.raw
4037	ü	cont_P04264	Keratin, type II cytoskeletal 1 OS=Homo sapiens GN=KRT1 PE=1 SV=6	00066	ü						SLVNLGGSK	257.486	257.486	1	8.14565e+09	High				2	0	2	HCD	437.753	874.498	-1.16888	2.56194	43.3309	-60	19563	20220901_E2_RSLC2_Hodakova_Haselbach_IMP_ID871_coom_gel_dig_try_sample6.raw
4038	ü	cont_P00761	Trypsin OS=Sus scrofa PE=1 SV=1	00098	ü						LSSPATLNSR	207.478	207.478	1	7.93801e+09	High				15	0	2	HCD	523.285	1045.56	-1.28042	60.1106	43.3152	-45	19556	20220901_E2_RSLC2_Hodakova_Haselbach_IMP_ID871_coom_gel_dig_try_sample6.raw
4039	ü	cont_P00761	Trypsin OS=Sus scrofa PE=1 SV=1	00108	ü						VATVSLPR	180.771	180.771	1	1.55506e+10	High				3	0	2	HCD	421.758	842.509	-1.0309	4.40045	43.3061	-60	19552	20220901_E2_RSLC2_Hodakova_Haselbach_IMP_ID871_coom_gel_dig_try_sample6.raw
4040	ü	cont_P35527	Keratin, type I cytoskeletal 9 OS=Homo sapiens GN=KRT9 PE=1 SV=3	00047	ü						FSSSSGYGGGSSR	209.592	209.592	1	3.29913e+09	High				2	0	2	HCD	618.268	1235.53	-0.520978	29.3592	43.2902	-45	19545	20220901_E2_RSLC2_Hodakova_Haselbach_IMP_ID871_coom_gel_dig_try_sample6.raw
4041	ü	cont_P35527	Keratin, type I cytoskeletal 9 OS=Homo sapiens GN=KRT9 PE=1 SV=3	00014	ü						SGGGGGGGLGSGGSIR	268.295	268.295	1	7.70344e+09	High				8	0	2	HCD	616.802	1232.6	-0.113363	0	43.2883	-45	19544	20220901_E2_RSLC2_Hodakova_Haselbach_IMP_ID871_coom_gel_dig_try_sample6.raw
4042	ü	cont_P81605.2	Dermcidin	00086	ü						DAVEDLESVGK	300.585	300.585	1	1.7205e+07	High				2	0	2	HCD	581.286	1161.56	0.334037	0	43.2671	-45	19535	20220901_E2_RSLC2_Hodakova_Haselbach_IMP_ID871_coom_gel_dig_try_sample6.raw
4043	ü	cont_P02787	Serotransferrin OS=Homo sapiens GN=TF PE=1 SV=3	00454	ü						SASDLTWDNLK	180.291	180.291	1	0	Unknown				10	0	2	HCD	625.305	1249.6	-1.93935	9.10338	43.2555	-45	19531	20220901_E2_RSLC2_Hodakova_Haselbach_IMP_ID871_coom_gel_dig_try_sample6.raw
4044	ü	cont_P04264	Keratin, type II cytoskeletal 1 OS=Homo sapiens GN=KRT1 PE=1 SV=6	00075	ü						SISISVAR	175.658	175.658	1	4.3332e+09	High				4	0	2	HCD	416.747	832.488	-1.18376	0	43.2238	-75	19517	20220901_E2_RSLC2_Hodakova_Haselbach_IMP_ID871_coom_gel_dig_try_sample6.raw
4045	ü	cont_P04264	Keratin, type II cytoskeletal 1 OS=Homo sapiens GN=KRT1 PE=1 SV=6	00066	ü						SLVNLGGSK	218.745	218.745	1	8.14565e+09	High				2	0	2	HCD	437.753	874.499	-0.821174	0.906098	43.159	-60	19490	20220901_E2_RSLC2_Hodakova_Haselbach_IMP_ID871_coom_gel_dig_try_sample6.raw
4046	ü	cont_P00761	Trypsin OS=Sus scrofa PE=1 SV=1	00098	ü						LSSPATLNSR	248.696	248.696	1	7.93801e+09	High				8	0	2	HCD	523.287	1045.57	2.92149	2.41792	43.1407	-45	19482	20220901_E2_RSLC2_Hodakova_Haselbach_IMP_ID871_coom_gel_dig_try_sample6.raw
4047	ü	cont_P00761	Trypsin OS=Sus scrofa PE=1 SV=1	00108	ü						VATVSLPR	209.865	209.865	1	1.55506e+10	High				3	0	2	HCD	421.758	842.509	-0.959538	3.84182	43.1315	-60	19478	20220901_E2_RSLC2_Hodakova_Haselbach_IMP_ID871_coom_gel_dig_try_sample6.raw
4048	ü	cont_P35527	Keratin, type I cytoskeletal 9 OS=Homo sapiens GN=KRT9 PE=1 SV=3	00047	ü						FSSSSGYGGGSSR	190.694	190.694	1	3.29913e+09	High				2	0	2	HCD	618.267	1235.53	-1.31236	33.8022	43.1168	-45	19472	20220901_E2_RSLC2_Hodakova_Haselbach_IMP_ID871_coom_gel_dig_try_sample6.raw
4049	ü	cont_P35527	Keratin, type I cytoskeletal 9 OS=Homo sapiens GN=KRT9 PE=1 SV=3	00014	ü						SGGGGGGGLGSGGSIR	324.298	324.298	1	7.70344e+09	High				8	0	2	HCD	616.802	1232.6	-0.807594	9.12745	43.1149	-45	19471	20220901_E2_RSLC2_Hodakova_Haselbach_IMP_ID871_coom_gel_dig_try_sample6.raw
4050	ü	cont_Q8N1N4.2	Keratin, type II cytoskeletal 78	00221	ü						DVDGVFLSK	212.642	212.642	1	2.65549e+06	High				11	0	2	HCD	490.258	979.508	-1.32045	0	43.0806	-60	19458	20220901_E2_RSLC2_Hodakova_Haselbach_IMP_ID871_coom_gel_dig_try_sample6.raw
4051	ü	cont_P04264	Keratin, type II cytoskeletal 1 OS=Homo sapiens GN=KRT1 PE=1 SV=6	00075	ü						SISISVAR	178.951	178.951	1	4.3332e+09	High				4	0	2	HCD	416.748	832.488	-0.817818	0	43.0459	-75	19444	20220901_E2_RSLC2_Hodakova_Haselbach_IMP_ID871_coom_gel_dig_try_sample6.raw
4052	ü	cont_P04264	Keratin, type II cytoskeletal 1 OS=Homo sapiens GN=KRT1 PE=1 SV=6	00066	ü						SLVNLGGSK	211.724	211.724	1	8.14565e+09	High				2	0	2	HCD	437.753	874.498	-1.3798	0	42.977	-60	19417	20220901_E2_RSLC2_Hodakova_Haselbach_IMP_ID871_coom_gel_dig_try_sample6.raw
4053	ü	cont_P00761	Trypsin OS=Sus scrofa PE=1 SV=1	00098	ü						LSSPATLNSR	264.07	264.07	1	7.93801e+09	High				15	0	2	HCD	523.285	1045.56	-0.931459	8.65267	42.9658	-45	19412	20220901_E2_RSLC2_Hodakova_Haselbach_IMP_ID871_coom_gel_dig_try_sample6.raw
4054	ü	cont_P00761	Trypsin OS=Sus scrofa PE=1 SV=1	00108	ü						VATVSLPR	211.779	211.779	1	1.55506e+10	High				3	0	2	HCD	421.758	842.508	-1.39434	3.17284	42.9547	-60	19408	20220901_E2_RSLC2_Hodakova_Haselbach_IMP_ID871_coom_gel_dig_try_sample6.raw
4055	ü	cont_P35527	Keratin, type I cytoskeletal 9 OS=Homo sapiens GN=KRT9 PE=1 SV=3	00014	ü						SGGGGGGGLGSGGSIR	298.13	298.13	1	7.70344e+09	High				9	0	2	HCD	616.801	1232.6	-2.09508	0	42.9452	-45	19404	20220901_E2_RSLC2_Hodakova_Haselbach_IMP_ID871_coom_gel_dig_try_sample6.raw
4056	ü	cont_P35527	Keratin, type I cytoskeletal 9 OS=Homo sapiens GN=KRT9 PE=1 SV=3	00047	ü						FSSSSGYGGGSSR	245.79	245.79	1	3.29913e+09	High				2	0	2	HCD	618.267	1235.53	-1.016	24.1015	42.9434	-45	19403	20220901_E2_RSLC2_Hodakova_Haselbach_IMP_ID871_coom_gel_dig_try_sample6.raw
4057	ü	cont_Q8N1N4.2	Keratin, type II cytoskeletal 78	00221	ü						DVDGVFLSK	241.521	241.521	1	2.65549e+06	High				11	0	2	HCD	490.258	979.509	-0.946432	0	42.9062	-60	19389	20220901_E2_RSLC2_Hodakova_Haselbach_IMP_ID871_coom_gel_dig_try_sample6.raw
4058	ü	cont_P04264	Keratin, type II cytoskeletal 1 OS=Homo sapiens GN=KRT1 PE=1 SV=6	00075	ü						SISISVAR	205.769	205.769	1	4.3332e+09	High				4	0	2	HCD	416.747	832.488	-1.18417	0	42.8736	-75	19375	20220901_E2_RSLC2_Hodakova_Haselbach_IMP_ID871_coom_gel_dig_try_sample6.raw
4059	ü	cont_P04264	Keratin, type II cytoskeletal 1 OS=Homo sapiens GN=KRT1 PE=1 SV=6	00066	ü						SLVNLGGSK	212.181	212.181	1	8.14565e+09	High				2	0	2	HCD	437.753	874.499	-0.541704	0.574943	42.7977	-60	19344	20220901_E2_RSLC2_Hodakova_Haselbach_IMP_ID871_coom_gel_dig_try_sample6.raw
4060	ü	cont_P00761	Trypsin OS=Sus scrofa PE=1 SV=1	00098	ü						LSSPATLNSR	249.563	249.563	1	7.93801e+09	High				9	0	2	HCD	523.285	1045.56	-0.580586	3.37121	42.7826	-45	19338	20220901_E2_RSLC2_Hodakova_Haselbach_IMP_ID871_coom_gel_dig_try_sample6.raw
4061	ü	cont_P00761	Trypsin OS=Sus scrofa PE=1 SV=1	00108	ü						VATVSLPR	237.548	237.548	1	1.55506e+10	High				3	0	2	HCD	421.758	842.509	-1.03148	3.26326	42.7751	-60	19335	20220901_E2_RSLC2_Hodakova_Haselbach_IMP_ID871_coom_gel_dig_try_sample6.raw
4062	ü	cont_P35527	Keratin, type I cytoskeletal 9 OS=Homo sapiens GN=KRT9 PE=1 SV=3	00014	ü						SGGGGGGGLGSGGSIR	309.353	309.353	1	7.70344e+09	High				8	0	2	HCD	616.803	1232.6	0.975632	0	42.7704	-45	19333	20220901_E2_RSLC2_Hodakova_Haselbach_IMP_ID871_coom_gel_dig_try_sample6.raw
4063	ü	cont_P35527	Keratin, type I cytoskeletal 9 OS=Homo sapiens GN=KRT9 PE=1 SV=3	00047	ü						FSSSSGYGGGSSR	212.968	212.968	1	3.29913e+09	High				2	0	2	HCD	618.269	1235.53	1.45482	38.2121	42.7464	-45	19324	20220901_E2_RSLC2_Hodakova_Haselbach_IMP_ID871_coom_gel_dig_try_sample6.raw
4064	ü	cont_P04264	Keratin, type II cytoskeletal 1 OS=Homo sapiens GN=KRT1 PE=1 SV=6	00075	ü						SISISVAR	186.391	186.391	1	4.3332e+09	High				4	0	2	HCD	416.747	832.488	-1.40312	0.534963	42.6927	-75	19301	20220901_E2_RSLC2_Hodakova_Haselbach_IMP_ID871_coom_gel_dig_try_sample6.raw
4065	ü	cont_P04264	Keratin, type II cytoskeletal 1 OS=Homo sapiens GN=KRT1 PE=1 SV=6	00066	ü						SLVNLGGSK	248.047	248.047	1	8.14565e+09	High				2	0	2	HCD	437.753	874.498	-1.44779	1.12731	42.6229	-60	19272	20220901_E2_RSLC2_Hodakova_Haselbach_IMP_ID871_coom_gel_dig_try_sample6.raw
4066	ü	cont_P00761	Trypsin OS=Sus scrofa PE=1 SV=1	00108	ü						VATVSLPR	232.419	232.419	1	1.55506e+10	High				3	0	2	HCD	421.758	842.508	-1.24748	3.59369	42.5978	-60	19260	20220901_E2_RSLC2_Hodakova_Haselbach_IMP_ID871_coom_gel_dig_try_sample6.raw
4067	ü	cont_P35527	Keratin, type I cytoskeletal 9 OS=Homo sapiens GN=KRT9 PE=1 SV=3	00014	ü						SGGGGGGGLGSGGSIR	262.9	262.9	1	7.70344e+09	High				9	0	2	HCD	616.802	1232.6	-1.30084	0	42.5901	-45	19256	20220901_E2_RSLC2_Hodakova_Haselbach_IMP_ID871_coom_gel_dig_try_sample6.raw
4068	ü	cont_P04264; cont_P04259	Keratin, type II cytoskeletal 1 OS=Homo sapiens GN=KRT1 PE=1 SV=6 | Keratin, type II cytoskeletal 6B OS=Homo sapiens GN=KRT6B PE=1 SV=5	00377; 00360	ü						YEELQITAGR	223.965	223.965	1	6.91605e+08	High				12	0	2	HCD	590.303	1179.6	-1.31224	0	42.536	-60	19232	20220901_E2_RSLC2_Hodakova_Haselbach_IMP_ID871_coom_gel_dig_try_sample6.raw
4069	ü	cont_P04264	Keratin, type II cytoskeletal 1 OS=Homo sapiens GN=KRT1 PE=1 SV=6	00075	ü						SISISVAR	174.563	174.563	1	4.3332e+09	High				4	0	2	HCD	416.747	832.488	-1.18155	6.19602	42.5148	-75	19222	20220901_E2_RSLC2_Hodakova_Haselbach_IMP_ID871_coom_gel_dig_try_sample6.raw
4070	ü	cont_P04264	Keratin, type II cytoskeletal 1 OS=Homo sapiens GN=KRT1 PE=1 SV=6	00066	ü						SLVNLGGSK	219.18	219.18	1	8.14565e+09	High				2	0	2	HCD	437.753	874.499	-0.678351	0	42.4513	-60	19196	20220901_E2_RSLC2_Hodakova_Haselbach_IMP_ID871_coom_gel_dig_try_sample6.raw
4071	ü	cont_P00761	Trypsin OS=Sus scrofa PE=1 SV=1	00098	ü						LSSPATLNSR	235.038	235.038	1	7.93801e+09	High				8	0	2	HCD	523.286	1045.56	0.123023	0	42.429	-45	19186	20220901_E2_RSLC2_Hodakova_Haselbach_IMP_ID871_coom_gel_dig_try_sample6.raw
4072	ü	cont_P00761	Trypsin OS=Sus scrofa PE=1 SV=1	00108	ü						VATVSLPR	198.599	198.599	1	1.55506e+10	High				3	0	2	HCD	421.758	842.508	-1.31812	3.26065	42.4203	-60	19183	20220901_E2_RSLC2_Hodakova_Haselbach_IMP_ID871_coom_gel_dig_try_sample6.raw
4073	ü	cont_P35527	Keratin, type I cytoskeletal 9 OS=Homo sapiens GN=KRT9 PE=1 SV=3	00014	ü						SGGGGGGGLGSGGSIR	279.003	279.003	1	7.70344e+09	High				8	0	2	HCD	616.803	1232.6	0.483622	10.7922	42.4154	-45	19181	20220901_E2_RSLC2_Hodakova_Haselbach_IMP_ID871_coom_gel_dig_try_sample6.raw
4074	ü	cont_P35527	Keratin, type I cytoskeletal 9 OS=Homo sapiens GN=KRT9 PE=1 SV=3	00047	ü						FSSSSGYGGGSSR	251.702	251.702	1	3.29913e+09	High				2	0	2	HCD	618.269	1235.53	1.35928	31.7071	42.3893	-45	19170	20220901_E2_RSLC2_Hodakova_Haselbach_IMP_ID871_coom_gel_dig_try_sample6.raw
4075	ü	cont_P04264	Keratin, type II cytoskeletal 1 OS=Homo sapiens GN=KRT1 PE=1 SV=6	00075	ü						SISISVAR	167.898	167.898	1	4.3332e+09	High				4	0	2	HCD	416.747	832.488	-1.32622	0	42.3324	-75	19147	20220901_E2_RSLC2_Hodakova_Haselbach_IMP_ID871_coom_gel_dig_try_sample6.raw
4076	ü	cont_P60712	Actin, cytoplasmic 1 OS=Bos_taurus GN=ACTB PE=1 SV=1	00029	ü						AVFPSIVGR	177.399	177.399	1	7.48095e+06	High				5	0	2	HCD	473.279	945.551	-1.05218	1.99291	42.3275	-60	19145	20220901_E2_RSLC2_Hodakova_Haselbach_IMP_ID871_coom_gel_dig_try_sample6.raw
4077	ü	cont_P10599	Thioredoxin OS=Homo sapiens GN=TXN PE=1 SV=3	00009	ü						TAFQEALDAAGDK	285.3	285.3	1	753026	High				10	0	2	HCD	668.823	1336.64	-0.0695627	0	42.3226	-45	19143	20220901_E2_RSLC2_Hodakova_Haselbach_IMP_ID871_coom_gel_dig_try_sample6.raw
4078	ü	cont_P04264	Keratin, type II cytoskeletal 1 OS=Homo sapiens GN=KRT1 PE=1 SV=6	00066	ü						SLVNLGGSK	233.529	233.529	1	8.14565e+09	High				2	0	2	HCD	437.753	874.499	-0.746214	0	42.2763	-60	19124	20220901_E2_RSLC2_Hodakova_Haselbach_IMP_ID871_coom_gel_dig_try_sample6.raw
4079	ü	cont_P00761	Trypsin OS=Sus scrofa PE=1 SV=1	00098	ü						LSSPATLNSR	232.872	232.872	1	7.93801e+09	High				10	0	2	HCD	523.286	1045.56	1.17585	0	42.2507	-45	19114	20220901_E2_RSLC2_Hodakova_Haselbach_IMP_ID871_coom_gel_dig_try_sample6.raw
4080	ü	cont_P00761	Trypsin OS=Sus scrofa PE=1 SV=1	00108	ü						VATVSLPR	182.436	182.436	1	1.55506e+10	High				3	0	2	HCD	421.758	842.509	-0.953841	4.79463	42.2435	-60	19111	20220901_E2_RSLC2_Hodakova_Haselbach_IMP_ID871_coom_gel_dig_try_sample6.raw
4081	ü	cont_P35527	Keratin, type I cytoskeletal 9 OS=Homo sapiens GN=KRT9 PE=1 SV=3	00014	ü						SGGGGGGGLGSGGSIR	314.597	314.597	1	7.70344e+09	High				8	0	2	HCD	616.804	1232.6	1.57506	0	42.2349	-45	19107	20220901_E2_RSLC2_Hodakova_Haselbach_IMP_ID871_coom_gel_dig_try_sample6.raw
4082	ü	cont_P35527	Keratin, type I cytoskeletal 9 OS=Homo sapiens GN=KRT9 PE=1 SV=3	00047	ü						FSSSSGYGGGSSR	247.396	247.396	1	3.29913e+09	High				2	0	2	HCD	618.269	1235.53	1.6578	46.5038	42.2059	-45	19095	20220901_E2_RSLC2_Hodakova_Haselbach_IMP_ID871_coom_gel_dig_try_sample6.raw
4083	ü	cont_P60712	Actin, cytoplasmic 1 OS=Bos_taurus GN=ACTB PE=1 SV=1	00029	ü						AVFPSIVGR	204.624	204.624	1	3.6947e+06	High				5	0	2	HCD	473.279	945.551	-1.0506	0	42.1916	-75	19089	20220901_E2_RSLC2_Hodakova_Haselbach_IMP_ID871_coom_gel_dig_try_sample6.raw
4084	ü	cont_P60712	Actin, cytoplasmic 1 OS=Bos_taurus GN=ACTB PE=1 SV=1	00029	ü						AVFPSIVGR	198.294	198.294	1	7.48095e+06	High				5	0	2	HCD	473.279	945.551	-1.11464	0	42.1557	-60	19075	20220901_E2_RSLC2_Hodakova_Haselbach_IMP_ID871_coom_gel_dig_try_sample6.raw
4085	ü	cont_P04264	Keratin, type II cytoskeletal 1 OS=Homo sapiens GN=KRT1 PE=1 SV=6	00075	ü						SISISVAR	171.107	171.107	1	4.3332e+09	High				4	0	2	HCD	416.747	832.488	-1.32398	0	42.1488	-75	19072	20220901_E2_RSLC2_Hodakova_Haselbach_IMP_ID871_coom_gel_dig_try_sample6.raw
4086	ü	cont_P04264	Keratin, type II cytoskeletal 1 OS=Homo sapiens GN=KRT1 PE=1 SV=6	00066	ü						SLVNLGGSK	255.955	255.955	1	8.14565e+09	High				2	0	2	HCD	437.753	874.498	-1.09299	0.680486	42.1008	-60	19052	20220901_E2_RSLC2_Hodakova_Haselbach_IMP_ID871_coom_gel_dig_try_sample6.raw
4087	ü	cont_P00761	Trypsin OS=Sus scrofa PE=1 SV=1	00098	ü						LSSPATLNSR	233.911	233.911	1	7.93801e+09	High				10	0	2	HCD	523.286	1045.56	1.17798	0	42.0723	-45	19041	20220901_E2_RSLC2_Hodakova_Haselbach_IMP_ID871_coom_gel_dig_try_sample6.raw
4088	ü	cont_P00761	Trypsin OS=Sus scrofa PE=1 SV=1	00108	ü						VATVSLPR	242.783	242.783	1	1.55506e+10	High				3	0	2	HCD	421.758	842.509	-1.02415	5.06367	42.0651	-60	19038	20220901_E2_RSLC2_Hodakova_Haselbach_IMP_ID871_coom_gel_dig_try_sample6.raw
4089	ü	cont_P35527	Keratin, type I cytoskeletal 9 OS=Homo sapiens GN=KRT9 PE=1 SV=3	00014	ü						SGGGGGGGLGSGGSIR	296.425	296.425	1	7.70344e+09	High				8	0	2	HCD	616.804	1232.6	1.6762	6.6262	42.0604	-45	19036	20220901_E2_RSLC2_Hodakova_Haselbach_IMP_ID871_coom_gel_dig_try_sample6.raw
4090	ü	cont_P08779; cont_P02533; cont_Q04695	Keratin, type I cytoskeletal 16 OS=Homo sapiens GN=KRT16 PE=1 SV=4 | Keratin, type I cytoskeletal 14 OS=Homo sapiens GN=KRT14 PE=1 SV=4 | Keratin, type I cytoskeletal 17 OS=Homo sapiens GN=KRT17 PE=1 SV=2	00226; 00224; 00193	ü						VLDELTLAR	203.284	203.284	1	1.59552e+07	High				2	0	2	HCD	515.3	1029.59	-0.512778	8.73115	42.0455	-60	19030	20220901_E2_RSLC2_Hodakova_Haselbach_IMP_ID871_coom_gel_dig_try_sample6.raw
4091	ü	cont_Q06830	Peroxiredoxin-1 OS=Homo sapiens GN=PRDX1 PE=1 SV=1	00159	ü						LVQAFQFTDK	280.631	280.631	1	1.27206e+06	High				7	0	2	HCD	598.819	1196.63	0.369493	11.2527	42.0408	-45	19028	20220901_E2_RSLC2_Hodakova_Haselbach_IMP_ID871_coom_gel_dig_try_sample6.raw
4092	ü	cont_P35527	Keratin, type I cytoskeletal 9 OS=Homo sapiens GN=KRT9 PE=1 SV=3	00047	ü						FSSSSGYGGGSSR	248.48	248.48	1	3.29913e+09	High				2	0	2	HCD	618.268	1235.53	0.671912	26.5868	42.0309	-45	19024	20220901_E2_RSLC2_Hodakova_Haselbach_IMP_ID871_coom_gel_dig_try_sample6.raw
4093	ü	cont_P60712	Actin, cytoplasmic 1 OS=Bos_taurus GN=ACTB PE=1 SV=1	00029	ü						AVFPSIVGR	220.186	220.186	1	7.48095e+06	High				5	0	2	HCD	473.279	945.551	-0.789767	14.0016	41.9855	-60	19006	20220901_E2_RSLC2_Hodakova_Haselbach_IMP_ID871_coom_gel_dig_try_sample6.raw
4094	ü	cont_P04264	Keratin, type II cytoskeletal 1 OS=Homo sapiens GN=KRT1 PE=1 SV=6	00075	ü						SISISVAR	221.06	221.06	1	4.3332e+09	High				4	0	2	HCD	416.748	832.488	-0.881971	0	41.9757	-75	19003	20220901_E2_RSLC2_Hodakova_Haselbach_IMP_ID871_coom_gel_dig_try_sample6.raw
4095	ü	cont_P04264	Keratin, type II cytoskeletal 1 OS=Homo sapiens GN=KRT1 PE=1 SV=6	00066	ü						SLVNLGGSK	220.81	220.81	1	8.14565e+09	High				2	0	2	HCD	437.753	874.498	-1.021	0	41.9221	-60	18981	20220901_E2_RSLC2_Hodakova_Haselbach_IMP_ID871_coom_gel_dig_try_sample6.raw
4096	ü	cont_P35527	Keratin, type I cytoskeletal 9 OS=Homo sapiens GN=KRT9 PE=1 SV=3	00225	ü						TLLDIDNTR	225.676	225.676	1	3.62051e+08	High				16	0	2	HCD	530.785	1060.56	-0.27917	4.18045	41.9167	-45	18979	20220901_E2_RSLC2_Hodakova_Haselbach_IMP_ID871_coom_gel_dig_try_sample6.raw
4097	ü	cont_P35527	Keratin, type I cytoskeletal 9 OS=Homo sapiens GN=KRT9 PE=1 SV=3	00225	ü						TLLDIDNTR	203.5	203.5	1	6.23091e+06	High		N7(Deamidated): 100	N7(Deamidated)	12	0	2	HCD	531.278	1061.55	0.747269	0	41.9038	-60	18973	20220901_E2_RSLC2_Hodakova_Haselbach_IMP_ID871_coom_gel_dig_try_sample6.raw
4098	ü	cont_P00761	Trypsin OS=Sus scrofa PE=1 SV=1	00108	ü						VATVSLPR	212.841	212.841	1	1.55506e+10	High				3	0	2	HCD	421.758	842.508	-1.60162	4.94329	41.8907	-60	18967	20220901_E2_RSLC2_Hodakova_Haselbach_IMP_ID871_coom_gel_dig_try_sample6.raw
4099	ü	cont_P35527	Keratin, type I cytoskeletal 9 OS=Homo sapiens GN=KRT9 PE=1 SV=3	00014	ü						SGGGGGGGLGSGGSIR	238.314	238.314	1	7.70344e+09	High				8	0	2	HCD	616.804	1232.6	2.07442	14.6036	41.8865	-45	18965	20220901_E2_RSLC2_Hodakova_Haselbach_IMP_ID871_coom_gel_dig_try_sample6.raw
4100	ü	cont_P08779; cont_P02533; cont_Q04695	Keratin, type I cytoskeletal 16 OS=Homo sapiens GN=KRT16 PE=1 SV=4 | Keratin, type I cytoskeletal 14 OS=Homo sapiens GN=KRT14 PE=1 SV=4 | Keratin, type I cytoskeletal 17 OS=Homo sapiens GN=KRT17 PE=1 SV=2	00226; 00224; 00193	ü						VLDELTLAR	261.879	261.879	1	7.22279e+06	High				2	0	2	HCD	515.3	1029.59	-1.3408	0	41.8827	-75	18963	20220901_E2_RSLC2_Hodakova_Haselbach_IMP_ID871_coom_gel_dig_try_sample6.raw
4101	ü	cont_P08779; cont_P02533; cont_Q04695	Keratin, type I cytoskeletal 16 OS=Homo sapiens GN=KRT16 PE=1 SV=4 | Keratin, type I cytoskeletal 14 OS=Homo sapiens GN=KRT14 PE=1 SV=4 | Keratin, type I cytoskeletal 17 OS=Homo sapiens GN=KRT17 PE=1 SV=2	00226; 00224; 00193	ü						VLDELTLAR	279.021	279.021	1	1.59552e+07	High				2	0	2	HCD	515.3	1029.59	-0.866384	0.285747	41.8684	-60	18957	20220901_E2_RSLC2_Hodakova_Haselbach_IMP_ID871_coom_gel_dig_try_sample6.raw
4102	ü	cont_P35527	Keratin, type I cytoskeletal 9 OS=Homo sapiens GN=KRT9 PE=1 SV=3	00234	ü						MTLDDFR	204.279	204.279	1	5.28755e+07	High				2	0	2	HCD	449.21	897.413	-0.887536	2.3487	41.848	-60	18948	20220901_E2_RSLC2_Hodakova_Haselbach_IMP_ID871_coom_gel_dig_try_sample6.raw
4103	ü	cont_P35527	Keratin, type I cytoskeletal 9 OS=Homo sapiens GN=KRT9 PE=1 SV=3	00047	ü						FSSSSGYGGGSSR	227.162	227.162	1	3.29913e+09	High				2	0	2	HCD	618.268	1235.53	-0.709047	22.3412	41.8442	-45	18946	20220901_E2_RSLC2_Hodakova_Haselbach_IMP_ID871_coom_gel_dig_try_sample6.raw
4104	ü	cont_P04264	Keratin, type II cytoskeletal 1 OS=Homo sapiens GN=KRT1 PE=1 SV=6	00075	ü						SISISVAR	212.39	212.39	1	4.3332e+09	High				4	0	2	HCD	416.748	832.488	-1.09995	0	41.8011	-75	18928	20220901_E2_RSLC2_Hodakova_Haselbach_IMP_ID871_coom_gel_dig_try_sample6.raw
4105	ü	cont_P35908	Keratin, type II cytoskeletal 2 epidermal OS=Homo sapiens GN=KRT2 PE=1 SV=2	00462	ü						DYQELMNVK	203.017	203.017	1	1.48515e+06	High				7	0	2	HCD	570.273	1139.54	-0.638528	10.9568	41.7698	-45	18914	20220901_E2_RSLC2_Hodakova_Haselbach_IMP_ID871_coom_gel_dig_try_sample6.raw
4106	ü	cont_P00761	Trypsin OS=Sus scrofa PE=1 SV=1	00098	ü						LSSPATLNSR	229.374	229.374	1	7.93801e+09	High				8	0	2	HCD	523.286	1045.56	0.364378	5.22725	41.7589	-45	18909	20220901_E2_RSLC2_Hodakova_Haselbach_IMP_ID871_coom_gel_dig_try_sample6.raw
4107	ü	cont_P04264	Keratin, type II cytoskeletal 1 OS=Homo sapiens GN=KRT1 PE=1 SV=6	00066	ü						SLVNLGGSK	207.799	207.799	1	8.14565e+09	High				2	0	2	HCD	437.753	874.498	-1.08889	2.21487	41.746	-60	18905	20220901_E2_RSLC2_Hodakova_Haselbach_IMP_ID871_coom_gel_dig_try_sample6.raw
4108	ü	cont_P35527	Keratin, type I cytoskeletal 9 OS=Homo sapiens GN=KRT9 PE=1 SV=3	00225	ü						TLLDIDNTR	221.906	221.906	1	5.85135e+06	High		N7(Deamidated): 100	N7(Deamidated)	13	0	2	HCD	531.277	1061.55	-0.975738	14.2072	41.7336	-45	18899	20220901_E2_RSLC2_Hodakova_Haselbach_IMP_ID871_coom_gel_dig_try_sample6.raw
4109	ü	cont_P35527	Keratin, type I cytoskeletal 9 OS=Homo sapiens GN=KRT9 PE=1 SV=3	00225	ü						TLLDIDNTR	297.213	297.213	1	6.23091e+06	High		N7(Deamidated): 100	N7(Deamidated)	12	0	2	HCD	531.277	1061.55	-0.51565	0	41.7221	-60	18895	20220901_E2_RSLC2_Hodakova_Haselbach_IMP_ID871_coom_gel_dig_try_sample6.raw
4110	ü	cont_P00761	Trypsin OS=Sus scrofa PE=1 SV=1	00108	ü						VATVSLPR	203.351	203.351	1	1.55506e+10	High				3	0	2	HCD	421.758	842.508	-1.30999	25.6396	41.7202	-60	18894	20220901_E2_RSLC2_Hodakova_Haselbach_IMP_ID871_coom_gel_dig_try_sample6.raw
4111	ü	cont_P35527	Keratin, type I cytoskeletal 9 OS=Homo sapiens GN=KRT9 PE=1 SV=3	00014	ü						SGGGGGGGLGSGGSIR	275.173	275.173	1	7.70344e+09	High				8	0	2	HCD	616.803	1232.6	0.987008	90.6927	41.7148	-45	18892	20220901_E2_RSLC2_Hodakova_Haselbach_IMP_ID871_coom_gel_dig_try_sample6.raw
4112	ü	cont_P08779; cont_P02533; cont_Q04695	Keratin, type I cytoskeletal 16 OS=Homo sapiens GN=KRT16 PE=1 SV=4 | Keratin, type I cytoskeletal 14 OS=Homo sapiens GN=KRT14 PE=1 SV=4 | Keratin, type I cytoskeletal 17 OS=Homo sapiens GN=KRT17 PE=1 SV=2	00226; 00224; 00193	ü						VLDELTLAR	282.907	282.907	1	7.22279e+06	High				2	0	2	HCD	515.3	1029.59	-0.864579	0	41.7047	-75	18887	20220901_E2_RSLC2_Hodakova_Haselbach_IMP_ID871_coom_gel_dig_try_sample6.raw
4113	ü	cont_P08779; cont_P02533; cont_Q04695	Keratin, type I cytoskeletal 16 OS=Homo sapiens GN=KRT16 PE=1 SV=4 | Keratin, type I cytoskeletal 14 OS=Homo sapiens GN=KRT14 PE=1 SV=4 | Keratin, type I cytoskeletal 17 OS=Homo sapiens GN=KRT17 PE=1 SV=2	00226; 00224; 00193	ü						VLDELTLAR	311.972	311.972	1	1.59552e+07	High				2	0	2	HCD	515.3	1029.59	-1.10163	0	41.6968	-60	18884	20220901_E2_RSLC2_Hodakova_Haselbach_IMP_ID871_coom_gel_dig_try_sample6.raw
4114	ü	cont_P35527	Keratin, type I cytoskeletal 9 OS=Homo sapiens GN=KRT9 PE=1 SV=3	00234	ü						MTLDDFR	192.151	192.151	1	5.28755e+07	High				2	0	2	HCD	449.21	897.412	-1.63393	0.408652	41.67	-60	18873	20220901_E2_RSLC2_Hodakova_Haselbach_IMP_ID871_coom_gel_dig_try_sample6.raw
4115	ü	cont_P04264	Keratin, type II cytoskeletal 1 OS=Homo sapiens GN=KRT1 PE=1 SV=6	00075	ü						SISISVAR	200.156	200.156	1	4.3332e+09	High				4	0	2	HCD	416.747	832.488	-1.31836	0	41.6259	-75	18854	20220901_E2_RSLC2_Hodakova_Haselbach_IMP_ID871_coom_gel_dig_try_sample6.raw
4116	ü	cont_P00761	Trypsin OS=Sus scrofa PE=1 SV=1	00098	ü						LSSPATLNSR	243.208	243.208	1	7.93801e+09	High				15	0	2	HCD	523.285	1045.56	-1.73561	7.56704	41.5688	-45	18830	20220901_E2_RSLC2_Hodakova_Haselbach_IMP_ID871_coom_gel_dig_try_sample6.raw
4117	ü	cont_P04264	Keratin, type II cytoskeletal 1 OS=Homo sapiens GN=KRT1 PE=1 SV=6	00066	ü						SLVNLGGSK	242.904	242.904	1	8.14565e+09	High				2	0	2	HCD	437.753	874.498	-1.43644	9.71131	41.5617	-60	18827	20220901_E2_RSLC2_Hodakova_Haselbach_IMP_ID871_coom_gel_dig_try_sample6.raw
4118	ü	cont_P35527	Keratin, type I cytoskeletal 9 OS=Homo sapiens GN=KRT9 PE=1 SV=3	00225	ü						TLLDIDNTR	236.292	236.292	1	5.85135e+06	High		N7(Deamidated): 100	N7(Deamidated)	13	0	2	HCD	531.276	1061.55	-1.6642	29.7463	41.5423	-45	18819	20220901_E2_RSLC2_Hodakova_Haselbach_IMP_ID871_coom_gel_dig_try_sample6.raw
4119	ü	cont_P35527	Keratin, type I cytoskeletal 9 OS=Homo sapiens GN=KRT9 PE=1 SV=3	00225	ü						TLLDIDNTR	224.767	224.767	1	6.23091e+06	High		N7(Deamidated): 100	N7(Deamidated)	12	0	2	HCD	531.278	1061.55	1.21068	7.91305	41.5313	-60	18815	20220901_E2_RSLC2_Hodakova_Haselbach_IMP_ID871_coom_gel_dig_try_sample6.raw
4120	ü	cont_P00761	Trypsin OS=Sus scrofa PE=1 SV=1	00108	ü						VATVSLPR	205.668	205.668	1	1.55506e+10	High				3	0	2	HCD	421.758	842.508	-1.38099	4.54572	41.5294	-60	18814	20220901_E2_RSLC2_Hodakova_Haselbach_IMP_ID871_coom_gel_dig_try_sample6.raw
4121	ü	cont_P04264; cont_P04259	Keratin, type II cytoskeletal 1 OS=Homo sapiens GN=KRT1 PE=1 SV=6 | Keratin, type II cytoskeletal 6B OS=Homo sapiens GN=KRT6B PE=1 SV=5	00377; 00360	ü						YEELQITAGR	234.306	234.306	1	6.91605e+08	High				12	0	2	HCD	590.303	1179.6	-1.09439	0	41.5112	-60	18806	20220901_E2_RSLC2_Hodakova_Haselbach_IMP_ID871_coom_gel_dig_try_sample6.raw
4122	ü	cont_P35527	Keratin, type I cytoskeletal 9 OS=Homo sapiens GN=KRT9 PE=1 SV=3	00234	ü						MTLDDFR	185.282	185.282	1	5.28755e+07	High				2	0	2	HCD	449.209	897.412	-2.10867	0.0689454	41.4825	-60	18794	20220901_E2_RSLC2_Hodakova_Haselbach_IMP_ID871_coom_gel_dig_try_sample6.raw
4123	ü	cont_P04264	Keratin, type II cytoskeletal 1 OS=Homo sapiens GN=KRT1 PE=1 SV=6	00075	ü						SISISVAR	179.948	179.948	1	4.3332e+09	High				4	0	2	HCD	416.747	832.488	-1.39051	0	41.4483	-75	18779	20220901_E2_RSLC2_Hodakova_Haselbach_IMP_ID871_coom_gel_dig_try_sample6.raw
4124	ü	cont_P35527	Keratin, type I cytoskeletal 9 OS=Homo sapiens GN=KRT9 PE=1 SV=3	00014	ü						SGGGGGGGLGSGGSIR	278.57	278.57	1	7.70344e+09	High				8	0	2	HCD	616.804	1232.6	1.78108	7.55356	41.4358	-45	18774	20220901_E2_RSLC2_Hodakova_Haselbach_IMP_ID871_coom_gel_dig_try_sample6.raw
4125	ü	cont_P00761	Trypsin OS=Sus scrofa PE=1 SV=1	00098	ü						LSSPATLNSR	238.657	238.657	1	7.93801e+09	High				10	0	2	HCD	523.286	1045.56	0.833813	2.13686	41.3957	-45	18756	20220901_E2_RSLC2_Hodakova_Haselbach_IMP_ID871_coom_gel_dig_try_sample6.raw
4126	ü	cont_P04264	Keratin, type II cytoskeletal 1 OS=Homo sapiens GN=KRT1 PE=1 SV=6	00066	ü						SLVNLGGSK	205.122	205.122	1	8.14565e+09	High				2	0	2	HCD	437.753	874.498	-1.22614	20.7747	41.3863	-60	18752	20220901_E2_RSLC2_Hodakova_Haselbach_IMP_ID871_coom_gel_dig_try_sample6.raw
4127	ü	cont_P35527	Keratin, type I cytoskeletal 9 OS=Homo sapiens GN=KRT9 PE=1 SV=3	00047	ü						FSSSSGYGGGSSR	255.534	255.534	1	3.29913e+09	High				2	0	2	HCD	618.269	1235.53	2.06079	23.4061	41.3826	-45	18750	20220901_E2_RSLC2_Hodakova_Haselbach_IMP_ID871_coom_gel_dig_try_sample6.raw
4128	ü	cont_P35527	Keratin, type I cytoskeletal 9 OS=Homo sapiens GN=KRT9 PE=1 SV=3	00225	ü						TLLDIDNTR	220.274	220.274	1	5.85135e+06	High		N7(Deamidated): 100	N7(Deamidated)	12	0	2	HCD	531.278	1061.55	0.636462	38.2196	41.3577	-45	18739	20220901_E2_RSLC2_Hodakova_Haselbach_IMP_ID871_coom_gel_dig_try_sample6.raw
4129	ü	cont_P00761	Trypsin OS=Sus scrofa PE=1 SV=1	00108	ü						VATVSLPR	210.701	210.701	1	1.55506e+10	High				3	0	2	HCD	421.758	842.508	-1.23534	3.73181	41.3482	-60	18735	20220901_E2_RSLC2_Hodakova_Haselbach_IMP_ID871_coom_gel_dig_try_sample6.raw
4130	ü	cont_P04264; cont_P04259	Keratin, type II cytoskeletal 1 OS=Homo sapiens GN=KRT1 PE=1 SV=6 | Keratin, type II cytoskeletal 6B OS=Homo sapiens GN=KRT6B PE=1 SV=5	00377; 00360	ü						YEELQITAGR	290.426	290.426	1	6.91605e+08	High				12	0	2	HCD	590.303	1179.6	-1.09368	0	41.3366	-60	18731	20220901_E2_RSLC2_Hodakova_Haselbach_IMP_ID871_coom_gel_dig_try_sample6.raw
4131	ü	cont_P35527	Keratin, type I cytoskeletal 9 OS=Homo sapiens GN=KRT9 PE=1 SV=3	00234	ü						MTLDDFR	200.098	200.098	1	5.28755e+07	High				2	0	2	HCD	449.21	897.412	-1.35995	3.3062	41.2969	-60	18715	20220901_E2_RSLC2_Hodakova_Haselbach_IMP_ID871_coom_gel_dig_try_sample6.raw
4132	ü	cont_P04264	Keratin, type II cytoskeletal 1 OS=Homo sapiens GN=KRT1 PE=1 SV=6	00075	ü						SISISVAR	168.177	168.177	1	4.3332e+09	High				4	0	2	HCD	416.747	832.487	-1.46336	0	41.2691	-75	18704	20220901_E2_RSLC2_Hodakova_Haselbach_IMP_ID871_coom_gel_dig_try_sample6.raw
4133	ü	cont_P35527	Keratin, type I cytoskeletal 9 OS=Homo sapiens GN=KRT9 PE=1 SV=3	00014	ü						SGGGGGGGLGSGGSIR	226.366	226.366	1	7.70344e+09	High				8	0	2	HCD	616.803	1232.6	0.791138	4.04067	41.2454	-45	18695	20220901_E2_RSLC2_Hodakova_Haselbach_IMP_ID871_coom_gel_dig_try_sample6.raw
4134	ü	cont_P00761	Trypsin OS=Sus scrofa PE=1 SV=1	00098	ü						LSSPATLNSR	249.258	249.258	1	7.93801e+09	High				10	0	2	HCD	523.286	1045.56	0.834059	0	41.2251	-45	18687	20220901_E2_RSLC2_Hodakova_Haselbach_IMP_ID871_coom_gel_dig_try_sample6.raw
4135	ü	cont_P04264	Keratin, type II cytoskeletal 1 OS=Homo sapiens GN=KRT1 PE=1 SV=6	00066	ü						SLVNLGGSK	214.815	214.815	1	8.14565e+09	High				2	0	2	HCD	437.753	874.498	-0.946755	0.984605	41.213	-60	18683	20220901_E2_RSLC2_Hodakova_Haselbach_IMP_ID871_coom_gel_dig_try_sample6.raw
4136	ü	cont_P35527	Keratin, type I cytoskeletal 9 OS=Homo sapiens GN=KRT9 PE=1 SV=3	00047	ü						FSSSSGYGGGSSR	207.176	207.176	1	3.29913e+09	High				2	0	2	HCD	618.269	1235.53	1.76459	31.7468	41.2071	-45	18681	20220901_E2_RSLC2_Hodakova_Haselbach_IMP_ID871_coom_gel_dig_try_sample6.raw
4137	ü	cont_P04264	Keratin, type II cytoskeletal 1 OS=Homo sapiens GN=KRT1 PE=1 SV=6	00278	ü						TNAENEFVTIK	254.047	254.047	1	4.78103e+06	High		N2(Deamidated): 100	N2(Deamidated)	10	0	2	HCD	633.814	1266.62	-1.01109	9.26649	41.1905	-60	18675	20220901_E2_RSLC2_Hodakova_Haselbach_IMP_ID871_coom_gel_dig_try_sample6.raw
4138	ü	cont_P35527	Keratin, type I cytoskeletal 9 OS=Homo sapiens GN=KRT9 PE=1 SV=3	00225	ü						TLLDIDNTR	215.389	215.389	1	5.85135e+06	High		N7(Deamidated): 100	N7(Deamidated)	12	0	2	HCD	531.278	1061.55	1.32655	53.8752	41.1826	-45	18672	20220901_E2_RSLC2_Hodakova_Haselbach_IMP_ID871_coom_gel_dig_try_sample6.raw
4139	ü	cont_P00761	Trypsin OS=Sus scrofa PE=1 SV=1	00108	ü						VATVSLPR	208.84	208.84	1	1.55506e+10	High				3	0	2	HCD	421.758	842.508	-1.23526	3.89837	41.1694	-60	18667	20220901_E2_RSLC2_Hodakova_Haselbach_IMP_ID871_coom_gel_dig_try_sample6.raw
4140	ü	cont_P04264	Keratin, type II cytoskeletal 1 OS=Homo sapiens GN=KRT1 PE=1 SV=6	00075	ü						SISISVAR	234.486	234.486	1	4.3332e+09	High				4	0	2	HCD	416.748	832.488	-1.02374	0	41.0962	-75	18637	20220901_E2_RSLC2_Hodakova_Haselbach_IMP_ID871_coom_gel_dig_try_sample6.raw
4141	ü	cont_Q06830	Peroxiredoxin-1 OS=Homo sapiens GN=PRDX1 PE=1 SV=1	00141	ü						QITVNDLPVGR	199.971	199.971	1	0	Unknown		N5(Deamidated): 100	N5(Deamidated)	4	0	2	HCD	606.834	1212.66	2.30817	0	41.0854	-45	18633	20220901_E2_RSLC2_Hodakova_Haselbach_IMP_ID871_coom_gel_dig_try_sample6.raw
4142	ü	cont_P35527	Keratin, type I cytoskeletal 9 OS=Homo sapiens GN=KRT9 PE=1 SV=3	00014	ü						SGGGGGGGLGSGGSIR	308.704	308.704	1	7.70344e+09	High				8	0	2	HCD	616.802	1232.6	-0.397665	13.889	41.0718	-45	18627	20220901_E2_RSLC2_Hodakova_Haselbach_IMP_ID871_coom_gel_dig_try_sample6.raw
4143	ü	cont_P35527	Keratin, type I cytoskeletal 9 OS=Homo sapiens GN=KRT9 PE=1 SV=3	00225	ü						TLLDIDNTR	175.367	175.367	1	3.62051e+08	High				16	0	2	HCD	530.786	1060.56	1.45128	5.71702	41.058	-45	18621	20220901_E2_RSLC2_Hodakova_Haselbach_IMP_ID871_coom_gel_dig_try_sample6.raw
4144	ü	cont_P04264	Keratin, type II cytoskeletal 1 OS=Homo sapiens GN=KRT1 PE=1 SV=6	00278	ü						TNAENEFVTIK	361.844	361.844	1	958811	High		N2(Deamidated): 100	N2(Deamidated)	12	0	2	HCD	633.815	1266.62	1.68696	12.785	41.0561	-45	18620	20220901_E2_RSLC2_Hodakova_Haselbach_IMP_ID871_coom_gel_dig_try_sample6.raw
4145	ü	cont_P04264	Keratin, type II cytoskeletal 1 OS=Homo sapiens GN=KRT1 PE=1 SV=6	00066	ü						SLVNLGGSK	199.423	199.423	1	8.14565e+09	High				2	0	2	HCD	437.753	874.498	-1.15678	0	41.0296	-60	18610	20220901_E2_RSLC2_Hodakova_Haselbach_IMP_ID871_coom_gel_dig_try_sample6.raw
4146	ü	cont_P35527	Keratin, type I cytoskeletal 9 OS=Homo sapiens GN=KRT9 PE=1 SV=3	00047	ü						FSSSSGYGGGSSR	193.918	193.918	1	3.29913e+09	High				2	0	2	HCD	618.269	1235.53	1.17113	39.5627	41.0241	-45	18608	20220901_E2_RSLC2_Hodakova_Haselbach_IMP_ID871_coom_gel_dig_try_sample6.raw
4147	ü	cont_P04264	Keratin, type II cytoskeletal 1 OS=Homo sapiens GN=KRT1 PE=1 SV=6	00278	ü						TNAENEFVTIK	329.32	329.32	1	4.78103e+06	High		N2(Deamidated): 100	N2(Deamidated)	10	0	2	HCD	633.814	1266.62	-0.529936	22.5915	41.0095	-60	18601	20220901_E2_RSLC2_Hodakova_Haselbach_IMP_ID871_coom_gel_dig_try_sample6.raw
4148	ü	cont_P00761	Trypsin OS=Sus scrofa PE=1 SV=1	00108	ü						VATVSLPR	236.326	236.326	1	1.55506e+10	High				3	0	2	HCD	421.758	842.509	-0.873778	4.01503	40.9964	-60	18595	20220901_E2_RSLC2_Hodakova_Haselbach_IMP_ID871_coom_gel_dig_try_sample6.raw
4149	ü	cont_P04264; cont_P04259	Keratin, type II cytoskeletal 1 OS=Homo sapiens GN=KRT1 PE=1 SV=6 | Keratin, type II cytoskeletal 6B OS=Homo sapiens GN=KRT6B PE=1 SV=5	00377; 00360	ü						YEELQITAGR	198.645	198.645	1	6.91605e+08	High				12	0	2	HCD	590.303	1179.6	-1.40524	0	40.954	-60	18577	20220901_E2_RSLC2_Hodakova_Haselbach_IMP_ID871_coom_gel_dig_try_sample6.raw
4150	ü	cont_P04264	Keratin, type II cytoskeletal 1 OS=Homo sapiens GN=KRT1 PE=1 SV=6	00075	ü						SISISVAR	198.946	198.946	1	4.3332e+09	High				4	0	2	HCD	416.747	832.488	-1.24499	0	40.9151	-75	18561	20220901_E2_RSLC2_Hodakova_Haselbach_IMP_ID871_coom_gel_dig_try_sample6.raw
4151	ü	cont_P35527	Keratin, type I cytoskeletal 9 OS=Homo sapiens GN=KRT9 PE=1 SV=3	00491	ü						GGSGGSYGGGGSGGGYGGGSGSR	160.323	160.323	1	1.57855e+09	High				4	0	2	HCD	896.366	1791.72	-1.99529	0	40.9005	-45	18555	20220901_E2_RSLC2_Hodakova_Haselbach_IMP_ID871_coom_gel_dig_try_sample6.raw
4152	ü	cont_P35527	Keratin, type I cytoskeletal 9 OS=Homo sapiens GN=KRT9 PE=1 SV=3	00225	ü						TLLDIDNTR	172.805	172.805	1	3.62051e+08	High				16	0	2	HCD	530.785	1060.56	-0.161779	0	40.8715	-45	18542	20220901_E2_RSLC2_Hodakova_Haselbach_IMP_ID871_coom_gel_dig_try_sample6.raw
4153	ü	cont_P13645	Keratin, type I cytoskeletal 10 OS=Homo sapiens GN=KRT10 PE=1 SV=6	00258	ü						VLDELTLTK	247.363	247.363	1	1.71465e+08	High				4	0	2	HCD	516.302	1031.6	-0.88877	0	40.8518	-60	18533	20220901_E2_RSLC2_Hodakova_Haselbach_IMP_ID871_coom_gel_dig_try_sample6.raw
4154	ü	cont_P04264	Keratin, type II cytoskeletal 1 OS=Homo sapiens GN=KRT1 PE=1 SV=6	00066	ü						SLVNLGGSK	234.574	234.574	1	8.14565e+09	High				2	0	2	HCD	437.753	874.498	-1.57719	0	40.8499	-60	18532	20220901_E2_RSLC2_Hodakova_Haselbach_IMP_ID871_coom_gel_dig_try_sample6.raw
4155	ü	cont_P35527	Keratin, type I cytoskeletal 9 OS=Homo sapiens GN=KRT9 PE=1 SV=3	00047	ü						FSSSSGYGGGSSR	166.14	166.14	1	3.29913e+09	High				2	0	2	HCD	618.267	1235.53	-1.10305	74.7906	40.8402	-45	18528	20220901_E2_RSLC2_Hodakova_Haselbach_IMP_ID871_coom_gel_dig_try_sample6.raw
4156	ü	cont_P13645	Keratin, type I cytoskeletal 10 OS=Homo sapiens GN=KRT10 PE=1 SV=6	00258	ü						VLDELTLTK	171.861	171.861	1	1.36475e+08	High				4	0	2	HCD	516.302	1031.6	-1.36225	0	40.8384	-45	18527	20220901_E2_RSLC2_Hodakova_Haselbach_IMP_ID871_coom_gel_dig_try_sample6.raw
4157	ü	cont_P00761	Trypsin OS=Sus scrofa PE=1 SV=1	00108	ü						VATVSLPR	205.019	205.019	1	1.55506e+10	High				3	0	2	HCD	421.758	842.508	-1.6	2.83448	40.8236	-60	18521	20220901_E2_RSLC2_Hodakova_Haselbach_IMP_ID871_coom_gel_dig_try_sample6.raw
4158	ü	cont_P04264; cont_P04259	Keratin, type II cytoskeletal 1 OS=Homo sapiens GN=KRT1 PE=1 SV=6 | Keratin, type II cytoskeletal 6B OS=Homo sapiens GN=KRT6B PE=1 SV=5	00377; 00360	ü						YEELQITAGR	252.996	252.996	1	6.91605e+08	High				12	0	2	HCD	590.303	1179.6	-1.09675	0	40.7745	-60	18499	20220901_E2_RSLC2_Hodakova_Haselbach_IMP_ID871_coom_gel_dig_try_sample6.raw
4159	ü	cont_P04264	Keratin, type II cytoskeletal 1 OS=Homo sapiens GN=KRT1 PE=1 SV=6	00075	ü						SISISVAR	203.347	203.347	1	4.3332e+09	High				4	0	2	HCD	416.747	832.488	-1.1737	0	40.738	-75	18482	20220901_E2_RSLC2_Hodakova_Haselbach_IMP_ID871_coom_gel_dig_try_sample6.raw
4160	ü	cont_P35527	Keratin, type I cytoskeletal 9 OS=Homo sapiens GN=KRT9 PE=1 SV=3	00491	ü						GGSGGSYGGGGSGGGYGGGSGSR	167.445	167.445	1	1.57855e+09	High				4	0	2	HCD	896.366	1791.73	-1.45271	0	40.7058	-45	18468	20220901_E2_RSLC2_Hodakova_Haselbach_IMP_ID871_coom_gel_dig_try_sample6.raw
4161	ü	cont_P06396; cont_Q3SX14	Gelsolin OS=Homo sapiens GN=GSN PE=1 SV=1 | Gelsolin OS=Bos_taurus GN=GSN PE=2 SV=1	00585; 00534	ü						AGALNSNDAFVLK	298.954	298.954	1	714830	High				10	0	2	HCD	660.351	1319.69	-0.376834	0	40.6982	-45	18464	20220901_E2_RSLC2_Hodakova_Haselbach_IMP_ID871_coom_gel_dig_try_sample6.raw
4162	ü	cont_P35527	Keratin, type I cytoskeletal 9 OS=Homo sapiens GN=KRT9 PE=1 SV=3	00014	ü						SGGGGGGGLGSGGSIR	281.6	281.6	1	7.70344e+09	High				9	0	2	HCD	616.801	1232.6	-1.98608	8.82694	40.6964	-45	18463	20220901_E2_RSLC2_Hodakova_Haselbach_IMP_ID871_coom_gel_dig_try_sample6.raw
4163	ü	cont_P35527	Keratin, type I cytoskeletal 9 OS=Homo sapiens GN=KRT9 PE=1 SV=3	00225	ü						TLLDIDNTR	178.522	178.522	1	3.62051e+08	High				16	0	2	HCD	530.786	1060.57	1.67743	0	40.6817	-45	18457	20220901_E2_RSLC2_Hodakova_Haselbach_IMP_ID871_coom_gel_dig_try_sample6.raw
4164	ü	cont_P13645	Keratin, type I cytoskeletal 10 OS=Homo sapiens GN=KRT10 PE=1 SV=6	00258	ü						VLDELTLTK	255.719	255.719	1	1.36475e+08	High				4	0	2	HCD	516.304	1031.6	1.47539	3.87792	40.6634	-45	18449	20220901_E2_RSLC2_Hodakova_Haselbach_IMP_ID871_coom_gel_dig_try_sample6.raw
4165	ü	cont_P13645	Keratin, type I cytoskeletal 10 OS=Homo sapiens GN=KRT10 PE=1 SV=6	00258	ü						VLDELTLTK	253.946	253.946	1	1.71465e+08	High				4	0	2	HCD	516.302	1031.6	-1.12823	0	40.6558	-60	18446	20220901_E2_RSLC2_Hodakova_Haselbach_IMP_ID871_coom_gel_dig_try_sample6.raw
4166	ü	cont_P04264	Keratin, type II cytoskeletal 1 OS=Homo sapiens GN=KRT1 PE=1 SV=6	00066	ü						SLVNLGGSK	208.66	208.66	1	8.14565e+09	High				2	0	2	HCD	437.753	874.498	-1.3706	2.07006	40.6539	-60	18445	20220901_E2_RSLC2_Hodakova_Haselbach_IMP_ID871_coom_gel_dig_try_sample6.raw
4167	ü	cont_P35527	Keratin, type I cytoskeletal 9 OS=Homo sapiens GN=KRT9 PE=1 SV=3	00047	ü						FSSSSGYGGGSSR	274.78	274.78	1	3.29913e+09	High				2	0	2	HCD	618.269	1235.53	2.25337	30.9955	40.6492	-45	18443	20220901_E2_RSLC2_Hodakova_Haselbach_IMP_ID871_coom_gel_dig_try_sample6.raw
4168	ü	cont_P35527	Keratin, type I cytoskeletal 9 OS=Homo sapiens GN=KRT9 PE=1 SV=3	00234	ü						MTLDDFR	163.054	163.054	1	1.98366e+08	High		M1(Oxidation): 100	M1(Oxidation)	2	0	2	HCD	457.208	913.41	1.44739	0	40.6383	-60	18440	20220901_E2_RSLC2_Hodakova_Haselbach_IMP_ID871_coom_gel_dig_try_sample6.raw
4169	ü	cont_P00761	Trypsin OS=Sus scrofa PE=1 SV=1	00108	ü						VATVSLPR	234.245	234.245	1	1.55506e+10	High				3	0	2	HCD	421.758	842.509	-1.09569	4.48537	40.6308	-60	18436	20220901_E2_RSLC2_Hodakova_Haselbach_IMP_ID871_coom_gel_dig_try_sample6.raw
4170	ü	cont_P00761	Trypsin OS=Sus scrofa PE=1 SV=1	00098	ü						LSSPATLNSR	251.845	251.845	1	7.93801e+09	High				10	0	2	HCD	523.286	1045.57	1.76262	1.93608	40.6234	-45	18432	20220901_E2_RSLC2_Hodakova_Haselbach_IMP_ID871_coom_gel_dig_try_sample6.raw
4171	ü	cont_P04264; cont_P04259	Keratin, type II cytoskeletal 1 OS=Homo sapiens GN=KRT1 PE=1 SV=6 | Keratin, type II cytoskeletal 6B OS=Homo sapiens GN=KRT6B PE=1 SV=5	00377; 00360	ü						YEELQITAGR	176.662	176.662	1	6.91605e+08	High				12	0	2	HCD	590.303	1179.6	-1.09952	4.44015	40.5964	-60	18421	20220901_E2_RSLC2_Hodakova_Haselbach_IMP_ID871_coom_gel_dig_try_sample6.raw
4172	ü	cont_P04264	Keratin, type II cytoskeletal 1 OS=Homo sapiens GN=KRT1 PE=1 SV=6	00075	ü						SISISVAR	195.503	195.503	1	4.3332e+09	High				4	0	2	HCD	416.747	832.488	-1.39685	0	40.5512	-75	18403	20220901_E2_RSLC2_Hodakova_Haselbach_IMP_ID871_coom_gel_dig_try_sample6.raw
4173	ü	cont_P35527	Keratin, type I cytoskeletal 9 OS=Homo sapiens GN=KRT9 PE=1 SV=3	00014	ü						SGGGGGGGLGSGGSIR	326.182	326.182	1	7.70344e+09	High				8	0	2	HCD	616.804	1232.6	1.77394	6.17209	40.5202	-45	18390	20220901_E2_RSLC2_Hodakova_Haselbach_IMP_ID871_coom_gel_dig_try_sample6.raw
4174	ü	cont_P35527	Keratin, type I cytoskeletal 9 OS=Homo sapiens GN=KRT9 PE=1 SV=3	00225	ü						TLLDIDNTR	178.391	178.391	1	3.62051e+08	High				18	0	2	HCD	530.786	1060.57	1.90415	5.59792	40.5084	-45	18385	20220901_E2_RSLC2_Hodakova_Haselbach_IMP_ID871_coom_gel_dig_try_sample6.raw
4175	ü	cont_P13645	Keratin, type I cytoskeletal 10 OS=Homo sapiens GN=KRT10 PE=1 SV=6	00258	ü						VLDELTLTK	275.628	275.628	1	1.36475e+08	High				4	0	2	HCD	516.304	1031.6	2.30023	6.32184	40.4859	-45	18377	20220901_E2_RSLC2_Hodakova_Haselbach_IMP_ID871_coom_gel_dig_try_sample6.raw
4176	ü	cont_P13645	Keratin, type I cytoskeletal 10 OS=Homo sapiens GN=KRT10 PE=1 SV=6	00258	ü						VLDELTLTK	279.587	279.587	1	1.71465e+08	High				4	0	2	HCD	516.302	1031.6	-0.894874	0	40.4761	-60	18373	20220901_E2_RSLC2_Hodakova_Haselbach_IMP_ID871_coom_gel_dig_try_sample6.raw
4177	ü	cont_P04264	Keratin, type II cytoskeletal 1 OS=Homo sapiens GN=KRT1 PE=1 SV=6	00066	ü						SLVNLGGSK	207.531	207.531	1	8.14565e+09	High				2	0	2	HCD	437.753	874.499	-0.676518	0	40.4662	-60	18369	20220901_E2_RSLC2_Hodakova_Haselbach_IMP_ID871_coom_gel_dig_try_sample6.raw
4178	ü	cont_P35527	Keratin, type I cytoskeletal 9 OS=Homo sapiens GN=KRT9 PE=1 SV=3	00047	ü						FSSSSGYGGGSSR	218.475	218.475	1	3.29913e+09	High				2	0	2	HCD	618.269	1235.53	2.05195	27.2208	40.4606	-45	18367	20220901_E2_RSLC2_Hodakova_Haselbach_IMP_ID871_coom_gel_dig_try_sample6.raw
4179	ü	cont_P00761	Trypsin OS=Sus scrofa PE=1 SV=1	00108	ü						VATVSLPR	206.909	206.909	1	1.55506e+10	High				3	0	2	HCD	421.758	842.509	-1.0997	3.22874	40.444	-60	18361	20220901_E2_RSLC2_Hodakova_Haselbach_IMP_ID871_coom_gel_dig_try_sample6.raw
4180	ü	cont_P00761	Trypsin OS=Sus scrofa PE=1 SV=1	00098	ü						LSSPATLNSR	261.326	261.326	1	7.93801e+09	High				10	0	2	HCD	523.286	1045.57	1.87535	0	40.4399	-45	18359	20220901_E2_RSLC2_Hodakova_Haselbach_IMP_ID871_coom_gel_dig_try_sample6.raw
4181	ü	cont_P04264	Keratin, type II cytoskeletal 1 OS=Homo sapiens GN=KRT1 PE=1 SV=6	00258	ü						NMQDMVEDYR	240.192	240.192	1	1.72042e+06	High				1	0	2	HCD	650.77	1300.53	1.68745	0	40.4012	-45	18343	20220901_E2_RSLC2_Hodakova_Haselbach_IMP_ID871_coom_gel_dig_try_sample6.raw
4182	ü	cont_P04264	Keratin, type II cytoskeletal 1 OS=Homo sapiens GN=KRT1 PE=1 SV=6	00075	ü						SISISVAR	183.316	183.316	1	4.3332e+09	High				4	0	2	HCD	416.748	832.488	-0.81436	0	40.3769	-75	18333	20220901_E2_RSLC2_Hodakova_Haselbach_IMP_ID871_coom_gel_dig_try_sample6.raw
4183	ü	cont_P35527	Keratin, type I cytoskeletal 9 OS=Homo sapiens GN=KRT9 PE=1 SV=3	00014	ü						SGGGGGGGLGSGGSIR	347.61	347.61	1	7.70344e+09	High				8	0	2	HCD	616.803	1232.6	0.382961	6.26535	40.3372	-45	18316	20220901_E2_RSLC2_Hodakova_Haselbach_IMP_ID871_coom_gel_dig_try_sample6.raw
4184	ü	cont_P35527	Keratin, type I cytoskeletal 9 OS=Homo sapiens GN=KRT9 PE=1 SV=3	00225	ü						TLLDIDNTR	177.156	177.156	1	3.62051e+08	High				16	0	2	HCD	530.786	1060.56	1.55459	0	40.324	-45	18310	20220901_E2_RSLC2_Hodakova_Haselbach_IMP_ID871_coom_gel_dig_try_sample6.raw
4185	ü	cont_P13645	Keratin, type I cytoskeletal 10 OS=Homo sapiens GN=KRT10 PE=1 SV=6	00258	ü						VLDELTLTK	275.767	275.767	1	1.36475e+08	High				4	0	2	HCD	516.304	1031.6	1.70393	5.82809	40.3049	-45	18302	20220901_E2_RSLC2_Hodakova_Haselbach_IMP_ID871_coom_gel_dig_try_sample6.raw
4186	ü	cont_P13645	Keratin, type I cytoskeletal 10 OS=Homo sapiens GN=KRT10 PE=1 SV=6	00258	ü						VLDELTLTK	282.826	282.826	1	1.71465e+08	High				4	0	2	HCD	516.302	1031.6	-0.899614	0	40.2977	-60	18299	20220901_E2_RSLC2_Hodakova_Haselbach_IMP_ID871_coom_gel_dig_try_sample6.raw
4187	ü	cont_P04264	Keratin, type II cytoskeletal 1 OS=Homo sapiens GN=KRT1 PE=1 SV=6	00066	ü						SLVNLGGSK	224.766	224.766	1	8.14565e+09	High				2	0	2	HCD	437.753	874.498	-1.16964	0.699017	40.2838	-60	18293	20220901_E2_RSLC2_Hodakova_Haselbach_IMP_ID871_coom_gel_dig_try_sample6.raw
4188	ü	cont_P35527	Keratin, type I cytoskeletal 9 OS=Homo sapiens GN=KRT9 PE=1 SV=3	00047	ü						FSSSSGYGGGSSR	228.706	228.706	1	3.29913e+09	High				2	0	2	HCD	618.269	1235.53	0.861823	20.5434	40.2795	-45	18291	20220901_E2_RSLC2_Hodakova_Haselbach_IMP_ID871_coom_gel_dig_try_sample6.raw
4189	ü	cont_P00761	Trypsin OS=Sus scrofa PE=1 SV=1	00108	ü						VATVSLPR	242.62	242.62	1	1.55506e+10	High				3	0	2	HCD	421.758	842.508	-1.61128	3.5344	40.2704	-60	18287	20220901_E2_RSLC2_Hodakova_Haselbach_IMP_ID871_coom_gel_dig_try_sample6.raw
4190	ü	cont_P00761	Trypsin OS=Sus scrofa PE=1 SV=1	00098	ü						LSSPATLNSR	251.901	251.901	1	7.93801e+09	High				8	0	2	HCD	523.286	1045.56	0.469502	0	40.2554	-45	18281	20220901_E2_RSLC2_Hodakova_Haselbach_IMP_ID871_coom_gel_dig_try_sample6.raw
4191	ü	cont_P04264	Keratin, type II cytoskeletal 1 OS=Homo sapiens GN=KRT1 PE=1 SV=6	00075	ü						SISISVAR	173.439	173.439	1	4.3332e+09	High				4	0	2	HCD	416.748	832.488	-0.746316	0	40.1954	-75	18254	20220901_E2_RSLC2_Hodakova_Haselbach_IMP_ID871_coom_gel_dig_try_sample6.raw
4192	ü	cont_P04264; cont_P04259	Keratin, type II cytoskeletal 1 OS=Homo sapiens GN=KRT1 PE=1 SV=6 | Keratin, type II cytoskeletal 6B OS=Homo sapiens GN=KRT6B PE=1 SV=5	00377; 00360	ü						YEELQITAGR	255.706	255.706	1	6.91605e+08	High				12	0	2	HCD	590.303	1179.6	-2.24816	0	40.1905	-60	18252	20220901_E2_RSLC2_Hodakova_Haselbach_IMP_ID871_coom_gel_dig_try_sample6.raw
4193	ü	cont_P35527	Keratin, type I cytoskeletal 9 OS=Homo sapiens GN=KRT9 PE=1 SV=3	00014	ü						SGGGGGGGLGSGGSIR	307.01	307.01	1	7.70344e+09	High				9	0	2	HCD	616.799	1232.59	-6.05956	25.9276	40.1635	-45	18240	20220901_E2_RSLC2_Hodakova_Haselbach_IMP_ID871_coom_gel_dig_try_sample6.raw
4194	ü	cont_P35527	Keratin, type I cytoskeletal 9 OS=Homo sapiens GN=KRT9 PE=1 SV=3	00225	ü						TLLDIDNTR	226.871	226.871	1	3.62051e+08	High				16	0	2	HCD	530.785	1060.56	-0.522735	0	40.151	-45	18234	20220901_E2_RSLC2_Hodakova_Haselbach_IMP_ID871_coom_gel_dig_try_sample6.raw
4195	ü	cont_P35527	Keratin, type I cytoskeletal 9 OS=Homo sapiens GN=KRT9 PE=1 SV=3	00225	ü						TLLDIDNTR	183.081	183.081	1	791216	High				19	0	2	HCD	530.784	1060.56	-1.5588	42.5455	40.1419	-60	18230	20220901_E2_RSLC2_Hodakova_Haselbach_IMP_ID871_coom_gel_dig_try_sample6.raw
4196	ü	cont_P13645	Keratin, type I cytoskeletal 10 OS=Homo sapiens GN=KRT10 PE=1 SV=6	00258	ü						VLDELTLTK	273.526	273.526	1	1.36475e+08	High				4	0	2	HCD	516.302	1031.6	-1.37828	0	40.1244	-45	18221	20220901_E2_RSLC2_Hodakova_Haselbach_IMP_ID871_coom_gel_dig_try_sample6.raw
4197	ü	cont_P13645	Keratin, type I cytoskeletal 10 OS=Homo sapiens GN=KRT10 PE=1 SV=6	00258	ü						VLDELTLTK	262.494	262.494	1	1.71465e+08	High				4	0	2	HCD	516.302	1031.6	-1.61519	0	40.1172	-60	18218	20220901_E2_RSLC2_Hodakova_Haselbach_IMP_ID871_coom_gel_dig_try_sample6.raw
4198	ü	cont_P04264	Keratin, type II cytoskeletal 1 OS=Homo sapiens GN=KRT1 PE=1 SV=6	00066	ü						SLVNLGGSK	224.973	224.973	1	8.14565e+09	High				2	0	2	HCD	437.753	874.498	-1.24506	0	40.1066	-60	18213	20220901_E2_RSLC2_Hodakova_Haselbach_IMP_ID871_coom_gel_dig_try_sample6.raw
4199	ü	cont_P35527	Keratin, type I cytoskeletal 9 OS=Homo sapiens GN=KRT9 PE=1 SV=3	00047	ü						FSSSSGYGGGSSR	250.65	250.65	1	3.29913e+09	High				2	0	2	HCD	618.268	1235.53	-0.428318	25.411	40.1031	-45	18211	20220901_E2_RSLC2_Hodakova_Haselbach_IMP_ID871_coom_gel_dig_try_sample6.raw
4200	ü	cont_P00761	Trypsin OS=Sus scrofa PE=1 SV=1	00108	ü						VATVSLPR	175.623	175.623	1	1.55506e+10	High				3	0	2	HCD	421.758	842.508	-1.10993	3.09892	40.0959	-60	18208	20220901_E2_RSLC2_Hodakova_Haselbach_IMP_ID871_coom_gel_dig_try_sample6.raw
4201	ü	cont_P04259; cont_P02538; cont_P13647	Keratin, type II cytoskeletal 6B OS=Homo sapiens GN=KRT6B PE=1 SV=5 | Keratin, type II cytoskeletal 6A OS=Homo sapiens GN=KRT6A PE=1 SV=3 | Keratin, type II cytoskeletal 5 OS=Homo sapiens GN=KRT5 PE=1 SV=3	00195; 00195; 00200	ü						WTLLQEQGTK	254.82	254.82	1	2.23636e+07	High				9	0	2	HCD	602.322	1203.64	-0.838331	0	40.0891	-45	18205	20220901_E2_RSLC2_Hodakova_Haselbach_IMP_ID871_coom_gel_dig_try_sample6.raw
4202	ü	cont_P00761	Trypsin OS=Sus scrofa PE=1 SV=1	00098	ü						LSSPATLNSR	230.95	230.95	1	7.93801e+09	High				15	0	2	HCD	523.285	1045.56	-1.28804	0	40.0746	-45	18199	20220901_E2_RSLC2_Hodakova_Haselbach_IMP_ID871_coom_gel_dig_try_sample6.raw
4203	ü	cont_P35527	Keratin, type I cytoskeletal 9 OS=Homo sapiens GN=KRT9 PE=1 SV=3	00491	ü						GGSGGSYGGGGSGGGYGGGSGSR	235.901	235.901	1	1.57855e+09	High				4	0	2	HCD	896.367	1791.73	-0.788122	0	40.0564	-45	18191	20220901_E2_RSLC2_Hodakova_Haselbach_IMP_ID871_coom_gel_dig_try_sample6.raw
4204	ü	cont_P35527	Keratin, type I cytoskeletal 9 OS=Homo sapiens GN=KRT9 PE=1 SV=3	00234	ü						MTLDDFR	155.194	155.194	1	1.98366e+08	High		M1(Oxidation): 100	M1(Oxidation)	2	0	2	HCD	457.207	913.408	-0.774412	13.3145	40.0316	-60	18181	20220901_E2_RSLC2_Hodakova_Haselbach_IMP_ID871_coom_gel_dig_try_sample6.raw
4205	ü	cont_P04264	Keratin, type II cytoskeletal 1 OS=Homo sapiens GN=KRT1 PE=1 SV=6	00075	ü						SISISVAR	167.832	167.832	1	4.3332e+09	High				4	0	2	HCD	416.748	832.488	-0.75254	0	40.0211	-75	18176	20220901_E2_RSLC2_Hodakova_Haselbach_IMP_ID871_coom_gel_dig_try_sample6.raw
4206	ü	cont_P35527	Keratin, type I cytoskeletal 9 OS=Homo sapiens GN=KRT9 PE=1 SV=3	00014	ü						SGGGGGGGLGSGGSIR	337.876	337.876	1	7.70344e+09	High				8	0	2	HCD	616.803	1232.6	0.173389	0	39.9926	-45	18164	20220901_E2_RSLC2_Hodakova_Haselbach_IMP_ID871_coom_gel_dig_try_sample6.raw
4207	ü	cont_P35527	Keratin, type I cytoskeletal 9 OS=Homo sapiens GN=KRT9 PE=1 SV=3	00225	ü						TLLDIDNTR	197.609	197.609	1	3.62051e+08	High				16	0	2	HCD	530.786	1060.56	1.08254	0	39.9723	-45	18155	20220901_E2_RSLC2_Hodakova_Haselbach_IMP_ID871_coom_gel_dig_try_sample6.raw
4208	ü	cont_P13645	Keratin, type I cytoskeletal 10 OS=Homo sapiens GN=KRT10 PE=1 SV=6	00258	ü						VLDELTLTK	265.247	265.247	1	1.36475e+08	High				4	0	2	HCD	516.303	1031.6	1.10032	18.8006	39.9512	-45	18146	20220901_E2_RSLC2_Hodakova_Haselbach_IMP_ID871_coom_gel_dig_try_sample6.raw
4209	ü	cont_P13645	Keratin, type I cytoskeletal 10 OS=Homo sapiens GN=KRT10 PE=1 SV=6	00258	ü						VLDELTLTK	249.26	249.26	1	1.71465e+08	High				4	0	2	HCD	516.302	1031.6	-0.674988	0	39.9438	-60	18143	20220901_E2_RSLC2_Hodakova_Haselbach_IMP_ID871_coom_gel_dig_try_sample6.raw
4210	ü	cont_P04264	Keratin, type II cytoskeletal 1 OS=Homo sapiens GN=KRT1 PE=1 SV=6	00066	ü						SLVNLGGSK	213.85	213.85	1	8.14565e+09	High				2	0	2	HCD	437.753	874.499	-0.763098	1.03858	39.9316	-60	18138	20220901_E2_RSLC2_Hodakova_Haselbach_IMP_ID871_coom_gel_dig_try_sample6.raw
4211	ü	cont_P35527	Keratin, type I cytoskeletal 9 OS=Homo sapiens GN=KRT9 PE=1 SV=3	00047	ü						FSSSSGYGGGSSR	273.775	273.775	1	3.29913e+09	High				2	0	2	HCD	618.269	1235.53	2.23268	30.1953	39.9253	-45	18136	20220901_E2_RSLC2_Hodakova_Haselbach_IMP_ID871_coom_gel_dig_try_sample6.raw
4212	ü	cont_P00761	Trypsin OS=Sus scrofa PE=1 SV=1	00108	ü						VATVSLPR	208.46	208.46	1	1.55506e+10	High				3	0	2	HCD	421.758	842.509	-0.754522	4.16738	39.9159	-60	18132	20220901_E2_RSLC2_Hodakova_Haselbach_IMP_ID871_coom_gel_dig_try_sample6.raw
4213	ü	cont_P04259; cont_P02538; cont_P13647	Keratin, type II cytoskeletal 6B OS=Homo sapiens GN=KRT6B PE=1 SV=5 | Keratin, type II cytoskeletal 6A OS=Homo sapiens GN=KRT6A PE=1 SV=3 | Keratin, type II cytoskeletal 5 OS=Homo sapiens GN=KRT5 PE=1 SV=3	00195; 00195; 00200	ü						WTLLQEQGTK	243.902	243.902	1	2.23636e+07	High				5	0	2	HCD	602.323	1203.64	1.79161	0	39.9111	-45	18130	20220901_E2_RSLC2_Hodakova_Haselbach_IMP_ID871_coom_gel_dig_try_sample6.raw
4214	ü	cont_P00761	Trypsin OS=Sus scrofa PE=1 SV=1	00098	ü						LSSPATLNSR	218.715	218.715	1	7.93801e+09	High				10	0	2	HCD	523.286	1045.57	1.39032	9.76701	39.8906	-45	18123	20220901_E2_RSLC2_Hodakova_Haselbach_IMP_ID871_coom_gel_dig_try_sample6.raw
4215	ü	cont_P04264	Keratin, type II cytoskeletal 1 OS=Homo sapiens GN=KRT1 PE=1 SV=6	00075	ü						SISISVAR	223.373	223.373	1	4.3332e+09	High				4	0	2	HCD	416.747	832.488	-1.19931	0	39.843	-75	18103	20220901_E2_RSLC2_Hodakova_Haselbach_IMP_ID871_coom_gel_dig_try_sample6.raw
4216	ü	cont_P04264; cont_P04259	Keratin, type II cytoskeletal 1 OS=Homo sapiens GN=KRT1 PE=1 SV=6 | Keratin, type II cytoskeletal 6B OS=Homo sapiens GN=KRT6B PE=1 SV=5	00377; 00360	ü						YEELQITAGR	250.431	250.431	1	6.91605e+08	High				11	0	2	HCD	590.304	1179.6	-0.398597	0	39.8366	-60	18101	20220901_E2_RSLC2_Hodakova_Haselbach_IMP_ID871_coom_gel_dig_try_sample6.raw
4217	ü	cont_P35527	Keratin, type I cytoskeletal 9 OS=Homo sapiens GN=KRT9 PE=1 SV=3	00014	ü						SGGGGGGGLGSGGSIR	242.026	242.026	1	7.70344e+09	High				8	0	2	HCD	616.803	1232.6	0.264633	2.93353	39.8043	-45	18088	20220901_E2_RSLC2_Hodakova_Haselbach_IMP_ID871_coom_gel_dig_try_sample6.raw
4218	ü	cont_P35527	Keratin, type I cytoskeletal 9 OS=Homo sapiens GN=KRT9 PE=1 SV=3	00225	ü						TLLDIDNTR	198.844	198.844	1	3.62051e+08	High				16	0	2	HCD	530.785	1060.56	0.384518	8.58869	39.8024	-45	18087	20220901_E2_RSLC2_Hodakova_Haselbach_IMP_ID871_coom_gel_dig_try_sample6.raw
4219	ü	cont_P35527	Keratin, type I cytoskeletal 9 OS=Homo sapiens GN=KRT9 PE=1 SV=3	00491	ü						GGSGGSYGGGGSGGGYGGGSGSR	171.038	171.038	1	1.57855e+09	High				4	0	2	HCD	896.367	1791.73	-0.732163	0	39.7624	-45	18073	20220901_E2_RSLC2_Hodakova_Haselbach_IMP_ID871_coom_gel_dig_try_sample6.raw
4220	ü	cont_P04264	Keratin, type II cytoskeletal 1 OS=Homo sapiens GN=KRT1 PE=1 SV=6	00066	ü						SLVNLGGSK	242.883	242.883	1	8.14565e+09	High				2	0	2	HCD	437.753	874.499	-0.352274	1.4271	39.7473	-60	18068	20220901_E2_RSLC2_Hodakova_Haselbach_IMP_ID871_coom_gel_dig_try_sample6.raw
4221	ü	cont_P00761	Trypsin OS=Sus scrofa PE=1 SV=1	00108	ü						VATVSLPR	242.382	242.382	1	1.55506e+10	High				3	0	2	HCD	421.758	842.509	-0.400555	5.70512	39.7248	-60	18059	20220901_E2_RSLC2_Hodakova_Haselbach_IMP_ID871_coom_gel_dig_try_sample6.raw
4222	ü	cont_P35527	Keratin, type I cytoskeletal 9 OS=Homo sapiens GN=KRT9 PE=1 SV=3	00047	ü						FSSSSGYGGGSSR	207.751	207.751	1	3.29913e+09	High				2	0	2	HCD	618.269	1235.53	0.939152	22.8741	39.7187	-45	18057	20220901_E2_RSLC2_Hodakova_Haselbach_IMP_ID871_coom_gel_dig_try_sample6.raw
4223	ü	cont_P00761	Trypsin OS=Sus scrofa PE=1 SV=1	00098	ü						LSSPATLNSR	230.66	230.66	1	7.93801e+09	High				10	0	2	HCD	523.286	1045.57	1.49952	0	39.7169	-45	18056	20220901_E2_RSLC2_Hodakova_Haselbach_IMP_ID871_coom_gel_dig_try_sample6.raw
4224	ü	cont_Q9C075	Keratin, type I cytoskeletal 23 OS=Homo sapiens GN=KRT23 PE=1 SV=2	00043	ü						ISLSFTTR	175.287	175.287	1	0	Unknown				2	0	2	HCD	462.762	924.516	1.10144	0	39.6972	-45	18048	20220901_E2_RSLC2_Hodakova_Haselbach_IMP_ID871_coom_gel_dig_try_sample6.raw
4225	ü	cont_P04264	Keratin, type II cytoskeletal 1 OS=Homo sapiens GN=KRT1 PE=1 SV=6	00075	ü						SISISVAR	193.866	193.866	1	4.3332e+09	High				4	0	2	HCD	416.748	832.488	-0.840439	0	39.6636	-75	18034	20220901_E2_RSLC2_Hodakova_Haselbach_IMP_ID871_coom_gel_dig_try_sample6.raw
4226	ü	cont_P04264; cont_P04259	Keratin, type II cytoskeletal 1 OS=Homo sapiens GN=KRT1 PE=1 SV=6 | Keratin, type II cytoskeletal 6B OS=Homo sapiens GN=KRT6B PE=1 SV=5	00377; 00360	ü						YEELQITAGR	241.513	241.513	1	6.91605e+08	High				11	0	2	HCD	590.304	1179.6	-0.406411	0	39.6587	-60	18032	20220901_E2_RSLC2_Hodakova_Haselbach_IMP_ID871_coom_gel_dig_try_sample6.raw
4227	ü	cont_P35527	Keratin, type I cytoskeletal 9 OS=Homo sapiens GN=KRT9 PE=1 SV=3	00014	ü						SGGGGGGGLGSGGSIR	303.989	303.989	1	7.70344e+09	High				8	0	2	HCD	616.803	1232.6	1.2475	0	39.6219	-45	18017	20220901_E2_RSLC2_Hodakova_Haselbach_IMP_ID871_coom_gel_dig_try_sample6.raw
4228	ü	cont_P35527	Keratin, type I cytoskeletal 9 OS=Homo sapiens GN=KRT9 PE=1 SV=3	00225	ü						TLLDIDNTR	243.959	243.959	1	3.62051e+08	High				16	0	2	HCD	530.786	1060.56	1.52803	0	39.6181	-45	18015	20220901_E2_RSLC2_Hodakova_Haselbach_IMP_ID871_coom_gel_dig_try_sample6.raw
4229	ü	cont_P04264	Keratin, type II cytoskeletal 1 OS=Homo sapiens GN=KRT1 PE=1 SV=6	00066	ü						SLVNLGGSK	243.808	243.808	1	8.14565e+09	High				2	0	2	HCD	437.753	874.499	-0.499789	0	39.5721	-60	17998	20220901_E2_RSLC2_Hodakova_Haselbach_IMP_ID871_coom_gel_dig_try_sample6.raw
4230	ü	cont_P00761	Trypsin OS=Sus scrofa PE=1 SV=1	00108	ü						VATVSLPR	235.237	235.237	1	1.55506e+10	High				3	0	2	HCD	421.758	842.509	-0.915623	3.29247	39.5497	-60	17990	20220901_E2_RSLC2_Hodakova_Haselbach_IMP_ID871_coom_gel_dig_try_sample6.raw
4231	ü	cont_P35527	Keratin, type I cytoskeletal 9 OS=Homo sapiens GN=KRT9 PE=1 SV=3	00491	ü						GGSGGSYGGGGSGGGYGGGSGSR	222.655	222.655	1	1.57855e+09	High				4	0	2	HCD	896.369	1791.73	1.91511	0	39.544	-45	17988	20220901_E2_RSLC2_Hodakova_Haselbach_IMP_ID871_coom_gel_dig_try_sample6.raw
4232	ü	cont_P35527	Keratin, type I cytoskeletal 9 OS=Homo sapiens GN=KRT9 PE=1 SV=3	00047	ü						FSSSSGYGGGSSR	159.77	159.77	1	3.29913e+09	High				2	0	2	HCD	618.269	1235.53	2.3145	48.2515	39.5422	-45	17987	20220901_E2_RSLC2_Hodakova_Haselbach_IMP_ID871_coom_gel_dig_try_sample6.raw
4233	ü	cont_P00761	Trypsin OS=Sus scrofa PE=1 SV=1	00098	ü						LSSPATLNSR	243.665	243.665	1	7.93801e+09	High				10	0	2	HCD	523.286	1045.57	1.72516	0	39.5384	-45	17985	20220901_E2_RSLC2_Hodakova_Haselbach_IMP_ID871_coom_gel_dig_try_sample6.raw
4234	ü	cont_Q06830	Peroxiredoxin-1 OS=Homo sapiens GN=PRDX1 PE=1 SV=1	00141	ü						QITVNDLPVGR	186.581	186.581	1	4.47355e+06	High				3	0	2	HCD	606.341	1211.67	-0.144178	0	39.507	-60	17974	20220901_E2_RSLC2_Hodakova_Haselbach_IMP_ID871_coom_gel_dig_try_sample6.raw
4235	ü	cont_P04264	Keratin, type II cytoskeletal 1 OS=Homo sapiens GN=KRT1 PE=1 SV=6	00075	ü						SISISVAR	168.047	168.047	1	4.3332e+09	High				4	0	2	HCD	416.748	832.488	-0.555446	0	39.4836	-75	17964	20220901_E2_RSLC2_Hodakova_Haselbach_IMP_ID871_coom_gel_dig_try_sample6.raw
4236	ü	cont_Q7Z794	Keratin, type II cytoskeletal 1b OS=Homo sapiens GN=KRT77 PE=2 SV=3	00361	ü						YQELQITAGR	228.154	228.154	1	0	Unknown		Q2(Deamidated): 100	Q2(Deamidated)	11	0	2	HCD	590.304	1179.6	-0.311485	0	39.4787	-60	17962	20220901_E2_RSLC2_Hodakova_Haselbach_IMP_ID871_coom_gel_dig_try_sample6.raw
4237	ü	cont_P35527	Keratin, type I cytoskeletal 9 OS=Homo sapiens GN=KRT9 PE=1 SV=3	00225	ü						TLLDIDNTR	279.182	279.182	1	3.62051e+08	High				16	0	2	HCD	530.786	1060.56	0.944038	0	39.4434	-45	17947	20220901_E2_RSLC2_Hodakova_Haselbach_IMP_ID871_coom_gel_dig_try_sample6.raw
4238	ü	cont_P35527	Keratin, type I cytoskeletal 9 OS=Homo sapiens GN=KRT9 PE=1 SV=3	00014	ü						SGGGGGGGLGSGGSIR	344.19	344.19	1	7.70344e+09	High				8	0	2	HCD	616.803	1232.6	0.346549	4.68536	39.4303	-45	17941	20220901_E2_RSLC2_Hodakova_Haselbach_IMP_ID871_coom_gel_dig_try_sample6.raw
4239	ü	cont_P35908	Keratin, type II cytoskeletal 2 epidermal OS=Homo sapiens GN=KRT2 PE=1 SV=2	00036	ü						STSSFSCLSR	245.777	245.777	1	9.42116e+06	High			C7(Methylthio)	3	0	2	HCD	560.742	1120.48	0.663047	1.63704	39.4067	-45	17932	20220901_E2_RSLC2_Hodakova_Haselbach_IMP_ID871_coom_gel_dig_try_sample6.raw
4240	ü	cont_P04264	Keratin, type II cytoskeletal 1 OS=Homo sapiens GN=KRT1 PE=1 SV=6	00066	ü						SLVNLGGSK	274.084	274.084	1	8.14565e+09	High				2	0	2	HCD	437.753	874.499	-0.857067	0.949611	39.3995	-60	17929	20220901_E2_RSLC2_Hodakova_Haselbach_IMP_ID871_coom_gel_dig_try_sample6.raw
4241	ü	cont_P35527	Keratin, type I cytoskeletal 9 OS=Homo sapiens GN=KRT9 PE=1 SV=3	00234	ü						MTLDDFR	154.774	154.774	1	1.98366e+08	High		M1(Oxidation): 100	M1(Oxidation)	2	0	2	HCD	457.207	913.406	-2.27342	0	39.3841	-60	17924	20220901_E2_RSLC2_Hodakova_Haselbach_IMP_ID871_coom_gel_dig_try_sample6.raw
4242	ü	cont_P00761	Trypsin OS=Sus scrofa PE=1 SV=1	00108	ü						VATVSLPR	201.503	201.503	1	1.55506e+10	High				3	0	2	HCD	421.758	842.508	-1.21378	2.70122	39.3765	-60	17920	20220901_E2_RSLC2_Hodakova_Haselbach_IMP_ID871_coom_gel_dig_try_sample6.raw
4243	ü	cont_Q06830	Peroxiredoxin-1 OS=Homo sapiens GN=PRDX1 PE=1 SV=1	00141	ü						QITVNDLPVGR	180.441	180.441	1	0	Unknown				3	0	2	HCD	606.341	1211.67	0.15093	0	39.3678	-45	17916	20220901_E2_RSLC2_Hodakova_Haselbach_IMP_ID871_coom_gel_dig_try_sample6.raw
4244	ü	cont_P00761	Trypsin OS=Sus scrofa PE=1 SV=1	00098	ü						LSSPATLNSR	241.827	241.827	1	7.93801e+09	High				8	0	2	HCD	523.285	1045.56	-0.034698	3.18344	39.366	-45	17915	20220901_E2_RSLC2_Hodakova_Haselbach_IMP_ID871_coom_gel_dig_try_sample6.raw
4245	ü	cont_P35527	Keratin, type I cytoskeletal 9 OS=Homo sapiens GN=KRT9 PE=1 SV=3	00047	ü						FSSSSGYGGGSSR	233.126	233.126	1	3.29913e+09	High				2	0	2	HCD	618.269	1235.53	1.31655	29.7836	39.3492	-45	17909	20220901_E2_RSLC2_Hodakova_Haselbach_IMP_ID871_coom_gel_dig_try_sample6.raw
4246	ü	cont_P04264	Keratin, type II cytoskeletal 1 OS=Homo sapiens GN=KRT1 PE=1 SV=6	00013	ü						SGGGFSSGSAGIINYQR	329.173	329.173	1	0	Unknown		N14(Deamidated): 100	N14(Deamidated)	6	0	2	HCD	829.893	1658.78	0.700061	0	39.3455	-45	17907	20220901_E2_RSLC2_Hodakova_Haselbach_IMP_ID871_coom_gel_dig_try_sample6.raw
4247	ü	cont_P04264	Keratin, type II cytoskeletal 1 OS=Homo sapiens GN=KRT1 PE=1 SV=6	00013	ü						SGGGFSSGSAGIINYQR	179.215	179.215	1	1.22913e+06	High		N14(Deamidated): 100	N14(Deamidated)	6	0	3	HCD	553.597	1658.78	-0.780868	0	39.3311	-60	17902	20220901_E2_RSLC2_Hodakova_Haselbach_IMP_ID871_coom_gel_dig_try_sample6.raw
4248	ü	cont_Q06830	Peroxiredoxin-1 OS=Homo sapiens GN=PRDX1 PE=1 SV=1	00141	ü						QITVNDLPVGR	270.654	270.654	1	4.47355e+06	High				3	0	2	HCD	606.34	1211.67	-0.657384	0	39.3293	-60	17901	20220901_E2_RSLC2_Hodakova_Haselbach_IMP_ID871_coom_gel_dig_try_sample6.raw
4249	ü	cont_P13647	Keratin, type II cytoskeletal 5 OS=Homo sapiens GN=KRT5 PE=1 SV=3	00246	ü						NMQDLVEDFK	229.519	229.519	1	8.09523e+06	High		M2(Oxidation): 100	M2(Oxidation)	5	0	2	HCD	627.787	1254.57	-1.0007	11.1193	39.3169	-45	17895	20220901_E2_RSLC2_Hodakova_Haselbach_IMP_ID871_coom_gel_dig_try_sample6.raw
4250	ü	cont_P04264	Keratin, type II cytoskeletal 1 OS=Homo sapiens GN=KRT1 PE=1 SV=6	00075	ü						SISISVAR	201.964	201.964	1	4.3332e+09	High				4	0	2	HCD	416.748	832.488	-0.858087	0	39.3099	-75	17892	20220901_E2_RSLC2_Hodakova_Haselbach_IMP_ID871_coom_gel_dig_try_sample6.raw
4251	ü	cont_Q7Z794	Keratin, type II cytoskeletal 1b OS=Homo sapiens GN=KRT77 PE=2 SV=3	00361	ü						YQELQITAGR	249.373	249.373	1	0	Unknown		Q2(Deamidated): 100	Q2(Deamidated)	12	0	2	HCD	590.303	1179.6	-0.94211	0	39.302	-60	17889	20220901_E2_RSLC2_Hodakova_Haselbach_IMP_ID871_coom_gel_dig_try_sample6.raw
4252	ü	cont_P35908	Keratin, type II cytoskeletal 2 epidermal OS=Homo sapiens GN=KRT2 PE=1 SV=2	00036	ü						STSSFSCLSR	196.509	196.509	1	900307	High			C7(Methylthio)	3	0	2	HCD	560.741	1120.48	-0.977274	39.0316	39.3001	-60	17888	20220901_E2_RSLC2_Hodakova_Haselbach_IMP_ID871_coom_gel_dig_try_sample6.raw
4253	ü	cont_P35527	Keratin, type I cytoskeletal 9 OS=Homo sapiens GN=KRT9 PE=1 SV=3	00225	ü						TLLDIDNTR	290.837	290.837	1	3.62051e+08	High				16	0	2	HCD	530.786	1060.56	0.935152	7.67308	39.2641	-45	17872	20220901_E2_RSLC2_Hodakova_Haselbach_IMP_ID871_coom_gel_dig_try_sample6.raw
4254	ü	cont_P35527	Keratin, type I cytoskeletal 9 OS=Homo sapiens GN=KRT9 PE=1 SV=3	00014	ü						SGGGGGGGLGSGGSIR	321.335	321.335	1	7.70344e+09	High				8	0	2	HCD	616.803	1232.6	0.436565	5.12999	39.2392	-45	17861	20220901_E2_RSLC2_Hodakova_Haselbach_IMP_ID871_coom_gel_dig_try_sample6.raw
4255	ü	cont_P35908	Keratin, type II cytoskeletal 2 epidermal OS=Homo sapiens GN=KRT2 PE=1 SV=2	00036	ü						STSSFSCLSR	232.154	232.154	1	9.42116e+06	High			C7(Methylthio)	3	0	2	HCD	560.742	1120.48	0.762757	13.0945	39.2276	-45	17856	20220901_E2_RSLC2_Hodakova_Haselbach_IMP_ID871_coom_gel_dig_try_sample6.raw
4256	ü	cont_P04264	Keratin, type II cytoskeletal 1 OS=Homo sapiens GN=KRT1 PE=1 SV=6	00066	ü						SLVNLGGSK	243.651	243.651	1	8.14565e+09	High				2	0	2	HCD	437.753	874.498	-1.63385	0	39.2118	-60	17849	20220901_E2_RSLC2_Hodakova_Haselbach_IMP_ID871_coom_gel_dig_try_sample6.raw
4257	ü	cont_P00761	Trypsin OS=Sus scrofa PE=1 SV=1	00108	ü						VATVSLPR	208.093	208.093	1	1.55506e+10	High				3	0	2	HCD	421.758	842.508	-1.65735	4.99033	39.1939	-60	17842	20220901_E2_RSLC2_Hodakova_Haselbach_IMP_ID871_coom_gel_dig_try_sample6.raw
4258	ü	cont_P00761	Trypsin OS=Sus scrofa PE=1 SV=1	00098	ü						LSSPATLNSR	222.507	222.507	1	7.93801e+09	High				9	0	2	HCD	523.285	1045.56	-0.627125	12.8481	39.1877	-45	17839	20220901_E2_RSLC2_Hodakova_Haselbach_IMP_ID871_coom_gel_dig_try_sample6.raw
4259	ü	cont_P35527	Keratin, type I cytoskeletal 9 OS=Homo sapiens GN=KRT9 PE=1 SV=3	00047	ü						FSSSSGYGGGSSR	200.181	200.181	1	3.29913e+09	High				2	0	2	HCD	618.268	1235.53	0.12299	40.0138	39.1693	-45	17832	20220901_E2_RSLC2_Hodakova_Haselbach_IMP_ID871_coom_gel_dig_try_sample6.raw
4260	ü	cont_P35527	Keratin, type I cytoskeletal 9 OS=Homo sapiens GN=KRT9 PE=1 SV=3	00234	ü						MTLDDFR	203.309	203.309	1	1.98366e+08	High		M1(Oxidation): 100	M1(Oxidation)	2	0	2	HCD	457.207	913.406	-2.61938	0	39.1472	-60	17823	20220901_E2_RSLC2_Hodakova_Haselbach_IMP_ID871_coom_gel_dig_try_sample6.raw
4261	ü	cont_P04264	Keratin, type II cytoskeletal 1 OS=Homo sapiens GN=KRT1 PE=1 SV=6	00258	ü						nMqDMVEDYR	166.509	166.509	1	0	Unknown		N1(Deamidated): 50; Q3(Deamidated): 50; M5(Oxidation): 100	Q3(Deamidated); M5(Oxidation)	5	0	2	HCD	659.258	1317.51	-0.491566	0	39.1391	-45	17819	20220901_E2_RSLC2_Hodakova_Haselbach_IMP_ID871_coom_gel_dig_try_sample6.raw
4262	ü	cont_P13647	Keratin, type II cytoskeletal 5 OS=Homo sapiens GN=KRT5 PE=1 SV=3	00246	ü						NMQDLVEDFK	300.696	300.696	1	8.09523e+06	High		M2(Oxidation): 100	M2(Oxidation)	5	0	2	HCD	627.787	1254.57	-0.717794	0	39.1335	-45	17816	20220901_E2_RSLC2_Hodakova_Haselbach_IMP_ID871_coom_gel_dig_try_sample6.raw
4263	ü	cont_P04264	Keratin, type II cytoskeletal 1 OS=Homo sapiens GN=KRT1 PE=1 SV=6	00075	ü						SISISVAR	199.126	199.126	1	4.3332e+09	High				4	0	2	HCD	416.748	832.488	-0.573781	0	39.1272	-75	17813	20220901_E2_RSLC2_Hodakova_Haselbach_IMP_ID871_coom_gel_dig_try_sample6.raw
4264	ü	cont_P04264; cont_P04259	Keratin, type II cytoskeletal 1 OS=Homo sapiens GN=KRT1 PE=1 SV=6 | Keratin, type II cytoskeletal 6B OS=Homo sapiens GN=KRT6B PE=1 SV=5	00377; 00360	ü						YEELQITAGR	242.669	242.669	1	6.91605e+08	High				12	0	2	HCD	590.303	1179.6	-0.950694	0	39.1211	-60	17811	20220901_E2_RSLC2_Hodakova_Haselbach_IMP_ID871_coom_gel_dig_try_sample6.raw
4265	ü	cont_P35527	Keratin, type I cytoskeletal 9 OS=Homo sapiens GN=KRT9 PE=1 SV=3	00225	ü						TLLDIDNTR	297.652	297.652	1	3.62051e+08	High				16	0	2	HCD	530.785	1060.56	-0.339788	0	39.0833	-45	17794	20220901_E2_RSLC2_Hodakova_Haselbach_IMP_ID871_coom_gel_dig_try_sample6.raw
4266	ü	cont_P35527	Keratin, type I cytoskeletal 9 OS=Homo sapiens GN=KRT9 PE=1 SV=3	00014	ü						SGGGGGGGLGSGGSIR	342.078	342.078	1	7.70344e+09	High				9	0	2	HCD	616.802	1232.6	-1.05791	8.64741	39.0577	-45	17783	20220901_E2_RSLC2_Hodakova_Haselbach_IMP_ID871_coom_gel_dig_try_sample6.raw
4267	ü	cont_P04264	Keratin, type II cytoskeletal 1 OS=Homo sapiens GN=KRT1 PE=1 SV=6	00066	ü						SLVNLGGSK	208.797	208.797	1	8.14565e+09	High				2	0	2	HCD	437.753	874.499	-0.595673	0.935748	39.0338	-60	17772	20220901_E2_RSLC2_Hodakova_Haselbach_IMP_ID871_coom_gel_dig_try_sample6.raw
4268	ü	cont_P00761	Trypsin OS=Sus scrofa PE=1 SV=1	00108	ü						VATVSLPR	214.592	214.592	1	1.55506e+10	High				3	0	2	HCD	421.758	842.509	-0.724315	3.40012	39.0182	-60	17766	20220901_E2_RSLC2_Hodakova_Haselbach_IMP_ID871_coom_gel_dig_try_sample6.raw
4269	ü	cont_P00761	Trypsin OS=Sus scrofa PE=1 SV=1	00098	ü						LSSPATLNSR	264.052	264.052	1	7.93801e+09	High				8	0	2	HCD	523.285	1045.56	0.0645857	0	39.0103	-45	17763	20220901_E2_RSLC2_Hodakova_Haselbach_IMP_ID871_coom_gel_dig_try_sample6.raw
4270	ü	cont_P04264	Keratin, type II cytoskeletal 1 OS=Homo sapiens GN=KRT1 PE=1 SV=6	00418	ü						QISNLQQSISDAEQR	283.521	283.521	1	3.03361e+06	High				14	0	3	HCD	572.955	1716.85	-0.602186	0.911497	38.9986	-60	17758	20220901_E2_RSLC2_Hodakova_Haselbach_IMP_ID871_coom_gel_dig_try_sample6.raw
4271	ü	cont_P02538	Keratin, type II cytoskeletal 6A OS=Homo sapiens GN=KRT6A PE=1 SV=3	00241	ü						GMQDLVEDFK	210.97	210.97	1	1.06246e+06	High		M2(Oxidation): 100	M2(Oxidation)	3	0	2	HCD	599.276	1197.54	-0.667925	15.7466	38.994	-45	17756	20220901_E2_RSLC2_Hodakova_Haselbach_IMP_ID871_coom_gel_dig_try_sample6.raw
4272	ü	cont_P35527	Keratin, type I cytoskeletal 9 OS=Homo sapiens GN=KRT9 PE=1 SV=3	00047	ü						FSSSSGYGGGSSR	270.999	270.999	1	3.29913e+09	High				2	0	2	HCD	618.268	1235.53	-0.281174	30.0544	38.9922	-45	17755	20220901_E2_RSLC2_Hodakova_Haselbach_IMP_ID871_coom_gel_dig_try_sample6.raw
4273	ü	cont_P35908	Keratin, type II cytoskeletal 2 epidermal OS=Homo sapiens GN=KRT2 PE=1 SV=2	00276	ü						TAAENDFVTLK	281.153	281.153	1	2.61165e+06	High		N5(Deamidated): 100	N5(Deamidated)	16	0	2	HCD	605.303	1209.6	-0.437233	11.2736	38.9838	-60	17752	20220901_E2_RSLC2_Hodakova_Haselbach_IMP_ID871_coom_gel_dig_try_sample6.raw
4274	ü	cont_P35527	Keratin, type I cytoskeletal 9 OS=Homo sapiens GN=KRT9 PE=1 SV=3	00234	ü						MTLDDFR	193.503	193.503	1	1.98366e+08	High		M1(Oxidation): 100	M1(Oxidation)	2	0	2	HCD	457.207	913.407	-1.42528	21.7229	38.9653	-60	17745	20220901_E2_RSLC2_Hodakova_Haselbach_IMP_ID871_coom_gel_dig_try_sample6.raw
4275	ü	cont_P13647	Keratin, type II cytoskeletal 5 OS=Homo sapiens GN=KRT5 PE=1 SV=3	00246	ü						NMQDLVEDFK	273.013	273.013	1	8.09523e+06	High		M2(Oxidation): 100	M2(Oxidation)	5	0	2	HCD	627.785	1254.56	-3.35344	5.85739	38.954	-45	17740	20220901_E2_RSLC2_Hodakova_Haselbach_IMP_ID871_coom_gel_dig_try_sample6.raw
4276	ü	cont_P04264	Keratin, type II cytoskeletal 1 OS=Homo sapiens GN=KRT1 PE=1 SV=6	00075	ü						SISISVAR	201.613	201.613	1	4.3332e+09	High				4	0	2	HCD	416.748	832.488	-0.875595	0	38.9493	-75	17738	20220901_E2_RSLC2_Hodakova_Haselbach_IMP_ID871_coom_gel_dig_try_sample6.raw
4277	ü	cont_P35527	Keratin, type I cytoskeletal 9 OS=Homo sapiens GN=KRT9 PE=1 SV=3	00225	ü						TLLDIDNTR	292.34	292.34	1	3.62051e+08	High				16	0	2	HCD	530.785	1060.56	-0.00296428	0	38.9117	-45	17723	20220901_E2_RSLC2_Hodakova_Haselbach_IMP_ID871_coom_gel_dig_try_sample6.raw
4278	ü	cont_P35527	Keratin, type I cytoskeletal 9 OS=Homo sapiens GN=KRT9 PE=1 SV=3	00491	ü						GGSGGSYGGGGSGGGYGGGSGSR	173.788	173.788	1	1.57855e+09	High				4	0	2	HCD	896.367	1791.73	-0.910695	0	38.8752	-45	17708	20220901_E2_RSLC2_Hodakova_Haselbach_IMP_ID871_coom_gel_dig_try_sample6.raw
4279	ü	cont_P35527	Keratin, type I cytoskeletal 9 OS=Homo sapiens GN=KRT9 PE=1 SV=3	00014	ü						SGGGGGGGLGSGGSIR	320.147	320.147	1	7.70344e+09	High				9	0	2	HCD	616.802	1232.6	-1.56206	0	38.8733	-45	17707	20220901_E2_RSLC2_Hodakova_Haselbach_IMP_ID871_coom_gel_dig_try_sample6.raw
4280	ü	cont_P04264	Keratin, type II cytoskeletal 1 OS=Homo sapiens GN=KRT1 PE=1 SV=6	00066	ü						SLVNLGGSK	244.035	244.035	1	8.14565e+09	High				2	0	2	HCD	437.753	874.498	-0.883487	0.694005	38.8529	-60	17698	20220901_E2_RSLC2_Hodakova_Haselbach_IMP_ID871_coom_gel_dig_try_sample6.raw
4281	ü	cont_P00761	Trypsin OS=Sus scrofa PE=1 SV=1	00108	ü						VATVSLPR	208.075	208.075	1	1.55506e+10	High				3	0	2	HCD	421.758	842.509	-0.877508	3.83269	38.8416	-60	17693	20220901_E2_RSLC2_Hodakova_Haselbach_IMP_ID871_coom_gel_dig_try_sample6.raw
4282	ü	cont_P04264	Keratin, type II cytoskeletal 1 OS=Homo sapiens GN=KRT1 PE=1 SV=6	00418	ü						QISNLQQSISDAEQR	235.788	235.788	1	3.03361e+06	High				14	0	3	HCD	572.955	1716.85	-0.930409	11.845	38.8266	-60	17687	20220901_E2_RSLC2_Hodakova_Haselbach_IMP_ID871_coom_gel_dig_try_sample6.raw
4283	ü	cont_P00761	Trypsin OS=Sus scrofa PE=1 SV=1	00098	ü						LSSPATLNSR	235.886	235.886	1	7.93801e+09	High				10	0	2	HCD	523.286	1045.56	0.75578	0	38.8222	-45	17685	20220901_E2_RSLC2_Hodakova_Haselbach_IMP_ID871_coom_gel_dig_try_sample6.raw
4284	ü	cont_P35527	Keratin, type I cytoskeletal 9 OS=Homo sapiens GN=KRT9 PE=1 SV=3	00322	ü						TLNDMRQEYEQLIAK	303.217	303.217	1	6.73462e+06	High		M5(Oxidation): 100	M5(Oxidation)	14	1	3	HCD	623.312	1867.92	-0.900199	0.0944622	38.8179	-75	17683	20220901_E2_RSLC2_Hodakova_Haselbach_IMP_ID871_coom_gel_dig_try_sample6.raw
4285	ü	cont_P35527	Keratin, type I cytoskeletal 9 OS=Homo sapiens GN=KRT9 PE=1 SV=3	00047	ü						FSSSSGYGGGSSR	242.014	242.014	1	3.29913e+09	High				2	0	2	HCD	618.269	1235.53	1.38848	52.0021	38.8041	-45	17678	20220901_E2_RSLC2_Hodakova_Haselbach_IMP_ID871_coom_gel_dig_try_sample6.raw
4286	ü	cont_P13647	Keratin, type II cytoskeletal 5 OS=Homo sapiens GN=KRT5 PE=1 SV=3	00432	ü						LAELEEALQK	296.399	296.399	1	3.42386e+06	High				4	0	2	HCD	572.316	1143.63	-0.503002	0	38.8004	-45	17676	20220901_E2_RSLC2_Hodakova_Haselbach_IMP_ID871_coom_gel_dig_try_sample6.raw
4287	ü	cont_P35527	Keratin, type I cytoskeletal 9 OS=Homo sapiens GN=KRT9 PE=1 SV=3	00225	ü						TLLDIDNTR	155.498	155.498	1	0	Unknown				19	0	3	HCD	354.192	1060.56	-1.23192	13.5221	38.7736	-45	17664	20220901_E2_RSLC2_Hodakova_Haselbach_IMP_ID871_coom_gel_dig_try_sample6.raw
4288	ü	cont_P04264	Keratin, type II cytoskeletal 1 OS=Homo sapiens GN=KRT1 PE=1 SV=6	00075	ü						SISISVAR	224.242	224.242	1	4.3332e+09	High				4	0	2	HCD	416.748	832.488	-1.03164	0	38.7638	-75	17659	20220901_E2_RSLC2_Hodakova_Haselbach_IMP_ID871_coom_gel_dig_try_sample6.raw
4289	ü	cont_P35527	Keratin, type I cytoskeletal 9 OS=Homo sapiens GN=KRT9 PE=1 SV=3	00234	ü						MTLDDFR	201.455	201.455	1	1.98366e+08	High		M1(Oxidation): 100	M1(Oxidation)	2	0	2	HCD	457.207	913.407	-1.10133	14.5679	38.7562	-60	17657	20220901_E2_RSLC2_Hodakova_Haselbach_IMP_ID871_coom_gel_dig_try_sample6.raw
4290	ü	cont_P07339	Cathepsin D OS=Homo sapiens GN=CTSD PE=1 SV=1	00393	ü						YYTVFDR	176.958	176.958	1	0	Unknown				6	0	2	HCD	482.232	963.456	-1.37273	3.35868	38.7543	-60	17656	20220901_E2_RSLC2_Hodakova_Haselbach_IMP_ID871_coom_gel_dig_try_sample6.raw
3398		0000001; 0000003	Ubiquitin delta GG OS=Escherichia coli | wtUbiquitin, linear chain OS=Escherichia coli	00036; 00030,00106		ü					IQDKEGIPPDQQR	336.428	336.428	1	3.54267e+10	High				10	1	3	HCD	508.598	1523.78	-0.258681	0	18.9388	-75	7656	20220901_E2_RSLC2_Hodakova_Haselbach_IMP_ID871_coom_gel_dig_try_sample4.raw
4292		P0A7B8	ATP-dependent protease subunit HslV OS=Escherichia coli (strain K12) OX=83333 GN=hslV PE=1 SV=2	00136	ü						ALLENTELSAR	185.489	185.489	1	0	Unknown		N5(Deamidated): 100	N5(Deamidated)	7	0	2	HCD	609.323	1217.64	0.965445	0	38.7379	-45	17648	20220901_E2_RSLC2_Hodakova_Haselbach_IMP_ID871_coom_gel_dig_try_sample6.raw
4293	ü	cont_P35527	Keratin, type I cytoskeletal 9 OS=Homo sapiens GN=KRT9 PE=1 SV=3	00225	ü						TLLDIDNTR	290.875	290.875	1	3.62051e+08	High				20	0	2	HCD	530.784	1060.56	-1.85292	0	38.7342	-45	17646	20220901_E2_RSLC2_Hodakova_Haselbach_IMP_ID871_coom_gel_dig_try_sample6.raw
4294	ü	cont_P04264	Keratin, type II cytoskeletal 1 OS=Homo sapiens GN=KRT1 PE=1 SV=6	00013	ü						SGGGFSSGSAGIINYQR	207.829	207.829	1	1.22913e+06	High		N14(Deamidated): 99.75	N14(Deamidated)	6	0	3	HCD	553.597	1658.78	-0.147063	10.6461	38.7239	-60	17641	20220901_E2_RSLC2_Hodakova_Haselbach_IMP_ID871_coom_gel_dig_try_sample6.raw
4295	ü	cont_P35527	Keratin, type I cytoskeletal 9 OS=Homo sapiens GN=KRT9 PE=1 SV=3	00014	ü						SGGGGGGGLGSGGSIR	340.795	340.795	1	7.70344e+09	High				9	0	2	HCD	616.801	1232.59	-2.36291	0	38.6906	-45	17626	20220901_E2_RSLC2_Hodakova_Haselbach_IMP_ID871_coom_gel_dig_try_sample6.raw
4296	ü	cont_Q8N1N4.2	Keratin, type II cytoskeletal 78	00375	ü						VDELEAALR	292.146	292.146	1	1.52495e+06	High				5	0	2	HCD	508.274	1015.54	-0.414285	9.04917	38.6815	-60	17622	20220901_E2_RSLC2_Hodakova_Haselbach_IMP_ID871_coom_gel_dig_try_sample6.raw
4297	ü	cont_P04264	Keratin, type II cytoskeletal 1 OS=Homo sapiens GN=KRT1 PE=1 SV=6	00066	ü						SLVNLGGSK	205.654	205.654	1	8.14565e+09	High				2	0	2	HCD	437.753	874.499	-0.75185	0.412013	38.6797	-60	17621	20220901_E2_RSLC2_Hodakova_Haselbach_IMP_ID871_coom_gel_dig_try_sample6.raw
4298	ü	cont_P00761	Trypsin OS=Sus scrofa PE=1 SV=1	00108	ü						VATVSLPR	203.597	203.597	1	1.55506e+10	High				3	0	2	HCD	421.758	842.508	-1.17509	3.86668	38.6666	-60	17616	20220901_E2_RSLC2_Hodakova_Haselbach_IMP_ID871_coom_gel_dig_try_sample6.raw
4299	ü	cont_P13647	Keratin, type II cytoskeletal 5 OS=Homo sapiens GN=KRT5 PE=1 SV=3	00432	ü						LAELEEALQK	304.365	304.365	1	1.25519e+06	High				4	0	2	HCD	572.316	1143.63	-0.188895	3.2265	38.6458	-60	17607	20220901_E2_RSLC2_Hodakova_Haselbach_IMP_ID871_coom_gel_dig_try_sample6.raw
4300	ü	cont_P00761	Trypsin OS=Sus scrofa PE=1 SV=1	00098	ü						LSSPATLNSR	235.294	235.294	1	7.93801e+09	High				8	0	2	HCD	523.285	1045.56	-0.0692154	0	38.6394	-45	17604	20220901_E2_RSLC2_Hodakova_Haselbach_IMP_ID871_coom_gel_dig_try_sample6.raw
4301	ü	cont_P08779; cont_P02533	Keratin, type I cytoskeletal 16 OS=Homo sapiens GN=KRT16 PE=1 SV=4 | Keratin, type I cytoskeletal 14 OS=Homo sapiens GN=KRT14 PE=1 SV=4	00163; 00161	ü						DYSPYFK	173.436	173.436	1	9.05515e+06	High				2	0	2	HCD	460.213	919.419	-0.500789	9.56415	38.6322	-60	17601	20220901_E2_RSLC2_Hodakova_Haselbach_IMP_ID871_coom_gel_dig_try_sample6.raw
4302	ü	cont_P13647	Keratin, type II cytoskeletal 5 OS=Homo sapiens GN=KRT5 PE=1 SV=3	00432	ü						LAELEEALQK	332.102	332.102	1	3.42386e+06	High				4	0	2	HCD	572.317	1143.63	1.73102	0	38.6128	-45	17592	20220901_E2_RSLC2_Hodakova_Haselbach_IMP_ID871_coom_gel_dig_try_sample6.raw
4303	ü	cont_P35527	Keratin, type I cytoskeletal 9 OS=Homo sapiens GN=KRT9 PE=1 SV=3	00047	ü						FSSSSGYGGGSSR	285.731	285.731	1	3.29913e+09	High				2	0	2	HCD	618.269	1235.53	1.18337	43.6602	38.6109	-45	17591	20220901_E2_RSLC2_Hodakova_Haselbach_IMP_ID871_coom_gel_dig_try_sample6.raw
4304	ü	cont_P04264	Keratin, type II cytoskeletal 1 OS=Homo sapiens GN=KRT1 PE=1 SV=6	00075	ü						SISISVAR	202.519	202.519	1	4.3332e+09	High				4	0	2	HCD	416.748	832.488	-0.598479	0	38.5887	-75	17583	20220901_E2_RSLC2_Hodakova_Haselbach_IMP_ID871_coom_gel_dig_try_sample6.raw
3400		0000001; 0000003	Ubiquitin delta GG OS=Escherichia coli | wtUbiquitin, linear chain OS=Escherichia coli	00036; 00030,00106		ü					IQDKEGIPPDQQR	487.854	487.854	1	4.36251e+08	High				10	1	2	HCD	762.394	1523.78	-0.76082	0	18.9177	-45	7646	20220901_E2_RSLC2_Hodakova_Haselbach_IMP_ID871_coom_gel_dig_try_sample4.raw
4306	ü	cont_P35527	Keratin, type I cytoskeletal 9 OS=Homo sapiens GN=KRT9 PE=1 SV=3	00225	ü						TLLDIDNTR	326.523	326.523	1	3.62051e+08	High				16	0	2	HCD	530.786	1060.56	1.01681	0	38.5565	-45	17570	20220901_E2_RSLC2_Hodakova_Haselbach_IMP_ID871_coom_gel_dig_try_sample6.raw
4307	ü	cont_P13645	Keratin, type I cytoskeletal 10 OS=Homo sapiens GN=KRT10 PE=1 SV=6	00246	ü						QSVEADINGLR	296.953	296.953	1	1.6461e+07	High		N8(Deamidated): 100	N8(Deamidated)	13	0	2	HCD	601.803	1202.6	-1.50708	0	38.5279	-60	17558	20220901_E2_RSLC2_Hodakova_Haselbach_IMP_ID871_coom_gel_dig_try_sample6.raw
4308	ü	cont_P02768	Serum albumin OS=Homo sapiens GN=ALB PE=1 SV=2	00550	ü						QTALVELVK	229.073	229.073	1	1.42056e+07	High				2	0	2	HCD	500.805	1000.6	-1.35142	0	38.526	-60	17557	20220901_E2_RSLC2_Hodakova_Haselbach_IMP_ID871_coom_gel_dig_try_sample6.raw
4309	ü	cont_P04264	Keratin, type II cytoskeletal 1 OS=Homo sapiens GN=KRT1 PE=1 SV=6	00066	ü						SLVNLGGSK	247.288	247.288	1	8.14565e+09	High				2	0	2	HCD	437.753	874.498	-1.38712	0	38.5049	-60	17548	20220901_E2_RSLC2_Hodakova_Haselbach_IMP_ID871_coom_gel_dig_try_sample6.raw
4310	ü	cont_P00761	Trypsin OS=Sus scrofa PE=1 SV=1	00108	ü						VATVSLPR	202.992	202.992	1	1.55506e+10	High				3	0	2	HCD	421.758	842.508	-1.47212	3.31159	38.4939	-60	17543	20220901_E2_RSLC2_Hodakova_Haselbach_IMP_ID871_coom_gel_dig_try_sample6.raw
4311	ü	cont_P35527	Keratin, type I cytoskeletal 9 OS=Homo sapiens GN=KRT9 PE=1 SV=3	00491	ü						GGSGGSYGGGGSGGGYGGGSGSR	177.293	177.293	1	1.57855e+09	High				4	0	2	HCD	896.367	1791.73	-0.110906	0	38.4737	-45	17535	20220901_E2_RSLC2_Hodakova_Haselbach_IMP_ID871_coom_gel_dig_try_sample6.raw
4312	ü	cont_P00761	Trypsin OS=Sus scrofa PE=1 SV=1	00098	ü						LSSPATLNSR	249.991	249.991	1	7.93801e+09	High				8	0	2	HCD	523.285	1045.56	0.0404039	4.03937	38.4699	-45	17533	20220901_E2_RSLC2_Hodakova_Haselbach_IMP_ID871_coom_gel_dig_try_sample6.raw
4313	ü	cont_P08779; cont_P02533	Keratin, type I cytoskeletal 16 OS=Homo sapiens GN=KRT16 PE=1 SV=4 | Keratin, type I cytoskeletal 14 OS=Homo sapiens GN=KRT14 PE=1 SV=4	00163; 00161	ü						DYSPYFK	157.362	157.362	1	9.05515e+06	High				2	0	2	HCD	460.213	919.418	-1.3045	0	38.4563	-60	17528	20220901_E2_RSLC2_Hodakova_Haselbach_IMP_ID871_coom_gel_dig_try_sample6.raw
4314	ü	cont_P35527	Keratin, type I cytoskeletal 9 OS=Homo sapiens GN=KRT9 PE=1 SV=3	00047	ü						FSSSSGYGGGSSR	257.743	257.743	1	3.29913e+09	High				2	0	2	HCD	618.269	1235.53	0.978819	29.1837	38.4353	-45	17518	20220901_E2_RSLC2_Hodakova_Haselbach_IMP_ID871_coom_gel_dig_try_sample6.raw
4315	ü	cont_P35527	Keratin, type I cytoskeletal 9 OS=Homo sapiens GN=KRT9 PE=1 SV=3	00322	ü						TLNDMRQEYEQLIAK	290.046	290.046	1	6.73462e+06	High		M5(Oxidation): 100	M5(Oxidation)	14	1	3	HCD	623.311	1867.92	-1.01417	0.0981989	38.4315	-75	17516	20220901_E2_RSLC2_Hodakova_Haselbach_IMP_ID871_coom_gel_dig_try_sample6.raw
4316	ü	cont_P04264	Keratin, type II cytoskeletal 1 OS=Homo sapiens GN=KRT1 PE=1 SV=6	00075	ü						SISISVAR	223.323	223.323	1	4.3332e+09	High				4	0	2	HCD	416.747	832.488	-1.1919	0	38.4124	-75	17509	20220901_E2_RSLC2_Hodakova_Haselbach_IMP_ID871_coom_gel_dig_try_sample6.raw
4317	ü	cont_P35527	Keratin, type I cytoskeletal 9 OS=Homo sapiens GN=KRT9 PE=1 SV=3	00234	ü						MTLDDFR	192.34	192.34	1	1.98366e+08	High		M1(Oxidation): 100	M1(Oxidation)	2	0	2	HCD	457.207	913.407	-0.98278	23.0162	38.3871	-60	17500	20220901_E2_RSLC2_Hodakova_Haselbach_IMP_ID871_coom_gel_dig_try_sample6.raw
4318	ü	cont_P04264; cont_P04259	Keratin, type II cytoskeletal 1 OS=Homo sapiens GN=KRT1 PE=1 SV=6 | Keratin, type II cytoskeletal 6B OS=Homo sapiens GN=KRT6B PE=1 SV=5	00377; 00360	ü						YEELQITAGR	240.181	240.181	1	6.91605e+08	High				12	0	2	HCD	590.303	1179.6	-0.879915	0	38.3796	-60	17496	20220901_E2_RSLC2_Hodakova_Haselbach_IMP_ID871_coom_gel_dig_try_sample6.raw
4319	ü	cont_P35527	Keratin, type I cytoskeletal 9 OS=Homo sapiens GN=KRT9 PE=1 SV=3	00014	ü						SGGGGGGGLGSGGSIR	226.754	226.754	1	7.70344e+09	High				8	0	2	HCD	616.803	1232.6	0.495936	2.19376	38.3674	-45	17490	20220901_E2_RSLC2_Hodakova_Haselbach_IMP_ID871_coom_gel_dig_try_sample6.raw
4320	ü	cont_P12081	Histidine--tRNA ligase, cytoplasmic OS=Homo sapiens GN=HARS PE=1 SV=2	00294	ü						QALEGLGDLK	189.326	189.326	1	0	Unknown				8	0	2	HCD	522.29	1043.57	-0.759781	6.34254	38.3546	-60	17485	20220901_E2_RSLC2_Hodakova_Haselbach_IMP_ID871_coom_gel_dig_try_sample6.raw
4321	ü	cont_P02768	Serum albumin OS=Homo sapiens GN=ALB PE=1 SV=2	00550	ü						QTALVELVK	244.838	244.838	1	1.42056e+07	High				2	0	2	HCD	500.805	1000.6	-0.870049	2.53166	38.3489	-60	17482	20220901_E2_RSLC2_Hodakova_Haselbach_IMP_ID871_coom_gel_dig_try_sample6.raw
4322	ü	cont_P04264	Keratin, type II cytoskeletal 1 OS=Homo sapiens GN=KRT1 PE=1 SV=6	00278	ü						TNAENEFVTIK	304.128	304.128	1	4.78103e+06	High		N2(Deamidated): 100	N2(Deamidated)	10	0	2	HCD	633.814	1266.62	-0.72317	8.40392	38.3471	-60	17481	20220901_E2_RSLC2_Hodakova_Haselbach_IMP_ID871_coom_gel_dig_try_sample6.raw
4323		P37051	Formyltetrahydrofolate deformylase OS=Escherichia coli (strain K12) OX=83333 GN=purU PE=1 SV=1	00172	ü						VLTPEFVAR	158.24	158.24	1	1.48985e+06	High				2	0	2	HCD	516.297	1031.59	-1.09486	4.66084	38.3283	-75	17473	20220901_E2_RSLC2_Hodakova_Haselbach_IMP_ID871_coom_gel_dig_try_sample6.raw
4324	ü	cont_P04264	Keratin, type II cytoskeletal 1 OS=Homo sapiens GN=KRT1 PE=1 SV=6	00066	ü						SLVNLGGSK	230.154	230.154	1	8.14565e+09	High				2	0	2	HCD	437.753	874.498	-0.905513	0.968717	38.3222	-60	17471	20220901_E2_RSLC2_Hodakova_Haselbach_IMP_ID871_coom_gel_dig_try_sample6.raw
4325	ü	cont_P00761	Trypsin OS=Sus scrofa PE=1 SV=1	00108	ü						VATVSLPR	235.272	235.272	1	1.55506e+10	High				3	0	2	HCD	421.758	842.508	-1.18868	3.95118	38.3204	-60	17470	20220901_E2_RSLC2_Hodakova_Haselbach_IMP_ID871_coom_gel_dig_try_sample6.raw
4326	ü	cont_P04264	Keratin, type II cytoskeletal 1 OS=Homo sapiens GN=KRT1 PE=1 SV=6	00013	ü						SGGGFSSGSAGIINYQR	348.436	348.436	1	1.96297e+07	High				6	0	3	HCD	553.269	1657.79	-1.04104	0	38.3185	-60	17469	20220901_E2_RSLC2_Hodakova_Haselbach_IMP_ID871_coom_gel_dig_try_sample6.raw
4327	ü	cont_P35527	Keratin, type I cytoskeletal 9 OS=Homo sapiens GN=KRT9 PE=1 SV=3	00491	ü						GGSGGSYGGGGSGGGYGGGSGSR	169.922	169.922	1	1.57855e+09	High				4	0	2	HCD	896.367	1791.73	-0.321437	0	38.2895	-45	17457	20220901_E2_RSLC2_Hodakova_Haselbach_IMP_ID871_coom_gel_dig_try_sample6.raw
4328	ü	cont_P00761	Trypsin OS=Sus scrofa PE=1 SV=1	00098	ü						LSSPATLNSR	221.395	221.395	1	7.93801e+09	High				8	0	2	HCD	523.286	1045.56	0.384514	0	38.2858	-45	17455	20220901_E2_RSLC2_Hodakova_Haselbach_IMP_ID871_coom_gel_dig_try_sample6.raw
4329	ü	cont_P08779; cont_P02533	Keratin, type I cytoskeletal 16 OS=Homo sapiens GN=KRT16 PE=1 SV=4 | Keratin, type I cytoskeletal 14 OS=Homo sapiens GN=KRT14 PE=1 SV=4	00163; 00161	ü						DYSPYFK	167.878	167.878	1	9.05515e+06	High				2	0	2	HCD	460.213	919.419	-1.04502	24.1256	38.2713	-60	17449	20220901_E2_RSLC2_Hodakova_Haselbach_IMP_ID871_coom_gel_dig_try_sample6.raw
4330	ü	cont_P04264	Keratin, type II cytoskeletal 1 OS=Homo sapiens GN=KRT1 PE=1 SV=6	00013	ü						SGGGFSSGSAGIINYQR	179.451	179.451	1	0	Unknown				7	0	2	HCD	829.4	1657.79	0.143295	0	38.2487	-45	17440	20220901_E2_RSLC2_Hodakova_Haselbach_IMP_ID871_coom_gel_dig_try_sample6.raw
4331	ü	cont_P35527	Keratin, type I cytoskeletal 9 OS=Homo sapiens GN=KRT9 PE=1 SV=3	00047	ü						FSSSSGYGGGSSR	227.062	227.062	1	3.29913e+09	High				2	0	2	HCD	618.268	1235.53	0.182326	46.0384	38.245	-45	17438	20220901_E2_RSLC2_Hodakova_Haselbach_IMP_ID871_coom_gel_dig_try_sample6.raw
4332	ü	cont_P35527	Keratin, type I cytoskeletal 9 OS=Homo sapiens GN=KRT9 PE=1 SV=3	00322	ü						TLNDMRQEYEQLIAK	162.587	162.587	1	6.73462e+06	High		M5(Oxidation): 100	M5(Oxidation)	14	1	3	HCD	623.311	1867.92	-1.21625	0.771893	38.2403	-75	17436	20220901_E2_RSLC2_Hodakova_Haselbach_IMP_ID871_coom_gel_dig_try_sample6.raw
4333	ü	cont_P04264	Keratin, type II cytoskeletal 1 OS=Homo sapiens GN=KRT1 PE=1 SV=6	00075	ü						SISISVAR	189.562	189.562	1	4.3332e+09	High				4	0	2	HCD	416.747	832.488	-1.41793	0	38.2213	-75	17428	20220901_E2_RSLC2_Hodakova_Haselbach_IMP_ID871_coom_gel_dig_try_sample6.raw
4334	ü	cont_P35527	Keratin, type I cytoskeletal 9 OS=Homo sapiens GN=KRT9 PE=1 SV=3	00234	ü						MTLDDFR	193.02	193.02	1	1.98366e+08	High		M1(Oxidation): 100	M1(Oxidation)	2	0	2	HCD	457.207	913.407	-1.58956	0	38.1859	-60	17413	20220901_E2_RSLC2_Hodakova_Haselbach_IMP_ID871_coom_gel_dig_try_sample6.raw
4335	ü	cont_P04264; cont_P04259	Keratin, type II cytoskeletal 1 OS=Homo sapiens GN=KRT1 PE=1 SV=6 | Keratin, type II cytoskeletal 6B OS=Homo sapiens GN=KRT6B PE=1 SV=5	00377; 00360	ü						YEELQITAGR	250.627	250.627	1	6.91605e+08	High				11	0	2	HCD	590.304	1179.6	-0.264397	0	38.1803	-60	17410	20220901_E2_RSLC2_Hodakova_Haselbach_IMP_ID871_coom_gel_dig_try_sample6.raw
4336	ü	cont_P35527	Keratin, type I cytoskeletal 9 OS=Homo sapiens GN=KRT9 PE=1 SV=3	00014	ü						SGGGGGGGLGSGGSIR	298.878	298.878	1	7.70344e+09	High				8	0	2	HCD	616.803	1232.6	1.28302	6.84447	38.1723	-45	17407	20220901_E2_RSLC2_Hodakova_Haselbach_IMP_ID871_coom_gel_dig_try_sample6.raw
4337		P37051	Formyltetrahydrofolate deformylase OS=Escherichia coli (strain K12) OX=83333 GN=purU PE=1 SV=1	00172	ü						VLTPEFVAR	251.588	251.588	1	0	Unknown				2	0	2	HCD	516.297	1031.59	-1.09948	9.60248	38.1604	-60	17403	20220901_E2_RSLC2_Hodakova_Haselbach_IMP_ID871_coom_gel_dig_try_sample6.raw
4338	ü	cont_P04264	Keratin, type II cytoskeletal 1 OS=Homo sapiens GN=KRT1 PE=1 SV=6	00278	ü						TNAENEFVTIK	327.16	327.16	1	1.76821e+08	High		N5(Deamidated): 100	N5(Deamidated)	10	0	2	HCD	633.814	1266.62	-0.535488	22.2073	38.1586	-60	17402	20220901_E2_RSLC2_Hodakova_Haselbach_IMP_ID871_coom_gel_dig_try_sample6.raw
4339		P37051	Formyltetrahydrofolate deformylase OS=Escherichia coli (strain K12) OX=83333 GN=purU PE=1 SV=1	00172	ü						VLTPEFVAR	214.772	214.772	1	1.48985e+06	High				2	0	2	HCD	516.297	1031.59	-0.863066	0	38.1424	-75	17395	20220901_E2_RSLC2_Hodakova_Haselbach_IMP_ID871_coom_gel_dig_try_sample6.raw
4340	ü	cont_P04264	Keratin, type II cytoskeletal 1 OS=Homo sapiens GN=KRT1 PE=1 SV=6	00013	ü						SGGGFSSGSAGIINYQR	283.735	283.735	1	1.96297e+07	High				7	0	3	HCD	553.269	1657.79	-0.714415	4.26837	38.1364	-60	17393	20220901_E2_RSLC2_Hodakova_Haselbach_IMP_ID871_coom_gel_dig_try_sample6.raw
4341	ü	cont_P04264	Keratin, type II cytoskeletal 1 OS=Homo sapiens GN=KRT1 PE=1 SV=6	00066	ü						SLVNLGGSK	265.132	265.132	1	8.14565e+09	High				2	0	2	HCD	437.753	874.498	-1.04983	1.21088	38.1345	-60	17392	20220901_E2_RSLC2_Hodakova_Haselbach_IMP_ID871_coom_gel_dig_try_sample6.raw
4342	ü	cont_P00761	Trypsin OS=Sus scrofa PE=1 SV=1	00108	ü						VATVSLPR	199.889	199.889	1	1.55506e+10	High				3	0	2	HCD	421.758	842.508	-1.19341	4.19037	38.1326	-60	17391	20220901_E2_RSLC2_Hodakova_Haselbach_IMP_ID871_coom_gel_dig_try_sample6.raw
4343	ü	cont_P00761	Trypsin OS=Sus scrofa PE=1 SV=1	00098	ü						LSSPATLNSR	228.214	228.214	1	7.93801e+09	High				9	0	2	HCD	523.287	1045.57	3.29892	0	38.104	-45	17380	20220901_E2_RSLC2_Hodakova_Haselbach_IMP_ID871_coom_gel_dig_try_sample6.raw
4344	ü	cont_P02768	Serum albumin OS=Homo sapiens GN=ALB PE=1 SV=2	00098	ü						LCTVATLR	181.25	181.25	1	0	Unknown			C2(Methylthio)	4	0	2	HCD	461.746	922.484	-1.0681	15.0886	38.0776	-60	17369	20220901_E2_RSLC2_Hodakova_Haselbach_IMP_ID871_coom_gel_dig_try_sample6.raw
3406		0000001; 0000003	Ubiquitin delta GG OS=Escherichia coli | wtUbiquitin, linear chain OS=Escherichia coli	00036; 00030,00106		ü					IQDKEGIPPDQQR	282.48	282.48	1	7.28367e+07	High				10	1	3	HCD	508.598	1523.78	-0.65337	2.74457	18.8729	-60	7623	20220901_E2_RSLC2_Hodakova_Haselbach_IMP_ID871_coom_gel_dig_try_sample4.raw
4346	ü	cont_P04264	Keratin, type II cytoskeletal 1 OS=Homo sapiens GN=KRT1 PE=1 SV=6	00075	ü						SISISVAR	225.646	225.646	1	4.3332e+09	High				4	0	2	HCD	416.748	832.488	-0.834916	0	38.0367	-75	17351	20220901_E2_RSLC2_Hodakova_Haselbach_IMP_ID871_coom_gel_dig_try_sample6.raw
4347	ü	cont_Q06830	Peroxiredoxin-1 OS=Homo sapiens GN=PRDX1 PE=1 SV=1	00028	ü						DISLSDYK	182.887	182.887	1	2.63374e+06	High				4	0	2	HCD	470.734	940.461	-1.19799	16.3333	38.0319	-60	17349	20220901_E2_RSLC2_Hodakova_Haselbach_IMP_ID871_coom_gel_dig_try_sample6.raw
4348	ü	cont_P04264; cont_P04259	Keratin, type II cytoskeletal 1 OS=Homo sapiens GN=KRT1 PE=1 SV=6 | Keratin, type II cytoskeletal 6B OS=Homo sapiens GN=KRT6B PE=1 SV=5	00377; 00360	ü						YEELQITAGR	268.623	268.623	1	6.91605e+08	High				12	0	2	HCD	590.303	1179.6	-0.99224	0	37.9844	-60	17329	20220901_E2_RSLC2_Hodakova_Haselbach_IMP_ID871_coom_gel_dig_try_sample6.raw
4349	ü	cont_P04264	Keratin, type II cytoskeletal 1 OS=Homo sapiens GN=KRT1 PE=1 SV=6	00066	ü						SLVNLGGSK	211.104	211.104	1	8.14565e+09	High				2	0	2	HCD	437.753	874.498	-0.982977	0.655517	37.9522	-60	17316	20220901_E2_RSLC2_Hodakova_Haselbach_IMP_ID871_coom_gel_dig_try_sample6.raw
4350	ü	cont_P00761	Trypsin OS=Sus scrofa PE=1 SV=1	00108	ü						VATVSLPR	203.278	203.278	1	1.55506e+10	High				3	0	2	HCD	421.758	842.508	-1.19635	4.05853	37.9504	-60	17315	20220901_E2_RSLC2_Hodakova_Haselbach_IMP_ID871_coom_gel_dig_try_sample6.raw
4351	ü	cont_P35527	Keratin, type I cytoskeletal 9 OS=Homo sapiens GN=KRT9 PE=1 SV=3	00234	ü						MTLDDFR	194.477	194.477	1	1.98366e+08	High		M1(Oxidation): 100	M1(Oxidation)	2	0	2	HCD	457.207	913.407	-1.059	8.34625	37.9339	-60	17310	20220901_E2_RSLC2_Hodakova_Haselbach_IMP_ID871_coom_gel_dig_try_sample6.raw
4352	ü	cont_P00761	Trypsin OS=Sus scrofa PE=1 SV=1	00098	ü						LSSPATLNSR	232.846	232.846	1	7.93801e+09	High				10	0	2	HCD	523.286	1045.57	1.54508	0	37.9178	-45	17303	20220901_E2_RSLC2_Hodakova_Haselbach_IMP_ID871_coom_gel_dig_try_sample6.raw
4353	ü	cont_P35527	Keratin, type I cytoskeletal 9 OS=Homo sapiens GN=KRT9 PE=1 SV=3	00014	ü						SGGGGGGGLGSGGSIR	363.594	363.594	1	7.70344e+09	High				8	0	2	HCD	616.803	1232.6	0.783708	4.58451	37.8909	-45	17291	20220901_E2_RSLC2_Hodakova_Haselbach_IMP_ID871_coom_gel_dig_try_sample6.raw
4354	ü	cont_P35527	Keratin, type I cytoskeletal 9 OS=Homo sapiens GN=KRT9 PE=1 SV=3	00047	ü						FSSSSGYGGGSSR	217.38	217.38	1	3.29913e+09	High				2	0	2	HCD	618.269	1235.53	1.36164	56.4083	37.8822	-45	17287	20220901_E2_RSLC2_Hodakova_Haselbach_IMP_ID871_coom_gel_dig_try_sample6.raw
4355	ü	cont_P04264	Keratin, type II cytoskeletal 1 OS=Homo sapiens GN=KRT1 PE=1 SV=6	00075	ü						SISISVAR	212.011	212.011	1	4.3332e+09	High				4	0	2	HCD	416.748	832.488	-0.836836	0	37.8623	-75	17279	20220901_E2_RSLC2_Hodakova_Haselbach_IMP_ID871_coom_gel_dig_try_sample6.raw
4356	ü	cont_Q06830	Peroxiredoxin-1 OS=Homo sapiens GN=PRDX1 PE=1 SV=1	00028	ü						DISLSDYK	195.244	195.244	1	2.63374e+06	High				4	0	2	HCD	470.734	940.461	-0.875355	11.751	37.8544	-60	17276	20220901_E2_RSLC2_Hodakova_Haselbach_IMP_ID871_coom_gel_dig_try_sample6.raw
4357	ü	cont_P04264; cont_P04259	Keratin, type II cytoskeletal 1 OS=Homo sapiens GN=KRT1 PE=1 SV=6 | Keratin, type II cytoskeletal 6B OS=Homo sapiens GN=KRT6B PE=1 SV=5	00377; 00360	ü						YEELQITAGR	283.259	283.259	1	6.91605e+08	High				12	0	2	HCD	590.303	1179.6	-0.889917	0	37.7997	-60	17254	20220901_E2_RSLC2_Hodakova_Haselbach_IMP_ID871_coom_gel_dig_try_sample6.raw
4358	ü	cont_P04264	Keratin, type II cytoskeletal 1 OS=Homo sapiens GN=KRT1 PE=1 SV=6	00066	ü						SLVNLGGSK	260.947	260.947	1	8.14565e+09	High				2	0	2	HCD	437.753	874.499	-0.844068	0.601571	37.7753	-60	17244	20220901_E2_RSLC2_Hodakova_Haselbach_IMP_ID871_coom_gel_dig_try_sample6.raw
4359	ü	cont_P00761	Trypsin OS=Sus scrofa PE=1 SV=1	00108	ü						VATVSLPR	204.764	204.764	1	1.55506e+10	High				3	0	2	HCD	421.758	842.509	-0.979696	2.94997	37.7734	-60	17243	20220901_E2_RSLC2_Hodakova_Haselbach_IMP_ID871_coom_gel_dig_try_sample6.raw
4360	ü	cont_P35527	Keratin, type I cytoskeletal 9 OS=Homo sapiens GN=KRT9 PE=1 SV=3	00234	ü						MTLDDFR	162.654	162.654	1	1.98366e+08	High		M1(Oxidation): 100	M1(Oxidation)	2	0	2	HCD	457.207	913.407	-1.05942	10.4052	37.7482	-60	17233	20220901_E2_RSLC2_Hodakova_Haselbach_IMP_ID871_coom_gel_dig_try_sample6.raw
4361	ü	cont_P00761	Trypsin OS=Sus scrofa PE=1 SV=1	00098	ü						LSSPATLNSR	215.235	215.235	1	7.93801e+09	High				10	0	2	HCD	523.286	1045.56	1.19448	0	37.741	-45	17230	20220901_E2_RSLC2_Hodakova_Haselbach_IMP_ID871_coom_gel_dig_try_sample6.raw
4362	ü	cont_P35527	Keratin, type I cytoskeletal 9 OS=Homo sapiens GN=KRT9 PE=1 SV=3	00014	ü						SGGGGGGGLGSGGSIR	305.025	305.025	1	7.70344e+09	High				8	0	2	HCD	616.803	1232.6	0.288545	9.55369	37.7137	-45	17218	20220901_E2_RSLC2_Hodakova_Haselbach_IMP_ID871_coom_gel_dig_try_sample6.raw
4363	ü	cont_P35527	Keratin, type I cytoskeletal 9 OS=Homo sapiens GN=KRT9 PE=1 SV=3	00047	ü						FSSSSGYGGGSSR	225.141	225.141	1	3.29913e+09	High				2	0	2	HCD	618.269	1235.53	1.26303	48.4079	37.7027	-45	17214	20220901_E2_RSLC2_Hodakova_Haselbach_IMP_ID871_coom_gel_dig_try_sample6.raw
4364	ü	cont_P04264	Keratin, type II cytoskeletal 1 OS=Homo sapiens GN=KRT1 PE=1 SV=6	00075	ü						SISISVAR	188.668	188.668	1	4.3332e+09	High				4	0	2	HCD	416.747	832.488	-1.42294	0	37.6768	-75	17204	20220901_E2_RSLC2_Hodakova_Haselbach_IMP_ID871_coom_gel_dig_try_sample6.raw
4365	ü	cont_P13645	Keratin, type I cytoskeletal 10 OS=Homo sapiens GN=KRT10 PE=1 SV=6	00387	ü						QSLEASLAETEGR	316.889	316.889	1	6.31662e+06	High				16	0	2	HCD	695.845	1390.68	1.18476	0	37.6636	-45	17199	20220901_E2_RSLC2_Hodakova_Haselbach_IMP_ID871_coom_gel_dig_try_sample6.raw
4366	ü	cont_P04264; cont_P04259	Keratin, type II cytoskeletal 1 OS=Homo sapiens GN=KRT1 PE=1 SV=6 | Keratin, type II cytoskeletal 6B OS=Homo sapiens GN=KRT6B PE=1 SV=5	00377; 00360	ü						YEELQITAGR	258.329	258.329	1	6.91605e+08	High				13	0	2	HCD	590.304	1179.6	-0.577805	0	37.6038	-60	17176	20220901_E2_RSLC2_Hodakova_Haselbach_IMP_ID871_coom_gel_dig_try_sample6.raw
4367		P05055	Polyribonucleotide nucleotidyltransferase OS=Escherichia coli (strain K12) OX=83333 GN=pnp PE=1 SV=3	00459	ü						AAVAGIAMGLVK	249.327	249.327	1	0	Unknown		M8(Oxidation): 100	M8(Oxidation)	3	0	2	HCD	558.826	1116.64	0.0246124	15.8153	37.598	-45	17174	20220901_E2_RSLC2_Hodakova_Haselbach_IMP_ID871_coom_gel_dig_try_sample6.raw
4368	ü	cont_P13645	Keratin, type I cytoskeletal 10 OS=Homo sapiens GN=KRT10 PE=1 SV=6	00387	ü						QSLEASLAETEGR	155.067	155.067	1	0	Unknown				12	0	3	HCD	464.231	1390.68	-1.1718	0.726672	37.5892	-75	17171	20220901_E2_RSLC2_Hodakova_Haselbach_IMP_ID871_coom_gel_dig_try_sample6.raw
4369	ü	cont_P04264	Keratin, type II cytoskeletal 1 OS=Homo sapiens GN=KRT1 PE=1 SV=6	00066	ü						SLVNLGGSK	238.356	238.356	1	8.14565e+09	High				2	0	2	HCD	437.753	874.498	-1.33077	2.31718	37.5831	-60	17169	20220901_E2_RSLC2_Hodakova_Haselbach_IMP_ID871_coom_gel_dig_try_sample6.raw
4370	ü	cont_P00761	Trypsin OS=Sus scrofa PE=1 SV=1	00108	ü						VATVSLPR	201.518	201.518	1	1.55506e+10	High				3	0	2	HCD	421.758	842.508	-1.48495	3.77627	37.5812	-60	17168	20220901_E2_RSLC2_Hodakova_Haselbach_IMP_ID871_coom_gel_dig_try_sample6.raw
4371	ü	cont_P00761	Trypsin OS=Sus scrofa PE=1 SV=1	00098	ü						LSSPATLNSR	222.49	222.49	1	7.93801e+09	High				8	0	2	HCD	523.286	1045.56	0.61259	0	37.5701	-45	17163	20220901_E2_RSLC2_Hodakova_Haselbach_IMP_ID871_coom_gel_dig_try_sample6.raw
4372	ü	cont_P35527	Keratin, type I cytoskeletal 9 OS=Homo sapiens GN=KRT9 PE=1 SV=3	00234	ü						MTLDDFR	178.835	178.835	1	1.98366e+08	High		M1(Oxidation): 100	M1(Oxidation)	2	0	2	HCD	457.207	913.407	-1.19091	4.76903	37.5629	-60	17160	20220901_E2_RSLC2_Hodakova_Haselbach_IMP_ID871_coom_gel_dig_try_sample6.raw
4373	ü	cont_P81605.2	Dermcidin	00083	ü						LGKDAVEDLESVGK	238.762	238.762	1	1.1705e+06	High				18	1	3	HCD	487.259	1459.76	-1.45024	0	37.5518	-75	17156	20220901_E2_RSLC2_Hodakova_Haselbach_IMP_ID871_coom_gel_dig_try_sample6.raw
4374	ü	cont_P35527	Keratin, type I cytoskeletal 9 OS=Homo sapiens GN=KRT9 PE=1 SV=3	00014	ü						SGGGGGGGLGSGGSIR	323.042	323.042	1	7.70344e+09	High				8	0	2	HCD	616.803	1232.6	0.786173	0	37.5409	-45	17151	20220901_E2_RSLC2_Hodakova_Haselbach_IMP_ID871_coom_gel_dig_try_sample6.raw
4375	ü	cont_P35527	Keratin, type I cytoskeletal 9 OS=Homo sapiens GN=KRT9 PE=1 SV=3	00047	ü						FSSSSGYGGGSSR	258.973	258.973	1	3.29913e+09	High				2	0	2	HCD	618.269	1235.53	1.95721	31.2694	37.5237	-45	17143	20220901_E2_RSLC2_Hodakova_Haselbach_IMP_ID871_coom_gel_dig_try_sample6.raw
4376	ü	cont_P07339	Cathepsin D OS=Homo sapiens GN=CTSD PE=1 SV=1	00349	ü						LSPEDYTLK	255.481	255.481	1	1.6064e+06	High				7	0	2	HCD	533.277	1065.55	1.06178	6.67372	37.5143	-45	17139	20220901_E2_RSLC2_Hodakova_Haselbach_IMP_ID871_coom_gel_dig_try_sample6.raw
4377	ü	cont_P13645	Keratin, type I cytoskeletal 10 OS=Homo sapiens GN=KRT10 PE=1 SV=6	00387	ü						QSLEASLAETEGR	176.873	176.873	1	1.84596e+06	High				12	0	3	HCD	464.231	1390.68	-1.43354	5.22535	37.507	-60	17136	20220901_E2_RSLC2_Hodakova_Haselbach_IMP_ID871_coom_gel_dig_try_sample6.raw
4378	ü	cont_P04264	Keratin, type II cytoskeletal 1 OS=Homo sapiens GN=KRT1 PE=1 SV=6	00075	ü						SISISVAR	227.974	227.974	1	4.3332e+09	High				4	0	2	HCD	416.747	832.487	-1.49311	0	37.4973	-75	17132	20220901_E2_RSLC2_Hodakova_Haselbach_IMP_ID871_coom_gel_dig_try_sample6.raw
4379	ü	cont_P35527	Keratin, type I cytoskeletal 9 OS=Homo sapiens GN=KRT9 PE=1 SV=3	00491	ü						GGSGGSYGGGGSGGGYGGGSGSR	178.055	178.055	1	1.57855e+09	High				4	0	2	HCD	896.368	1791.73	0.492776	4.72417	37.489	-45	17129	20220901_E2_RSLC2_Hodakova_Haselbach_IMP_ID871_coom_gel_dig_try_sample6.raw
4380	ü	cont_P13645	Keratin, type I cytoskeletal 10 OS=Homo sapiens GN=KRT10 PE=1 SV=6	00387	ü						QSLEASLAETEGR	320.874	320.874	1	6.31662e+06	High				12	0	2	HCD	695.844	1390.68	0.134892	0	37.4852	-45	17127	20220901_E2_RSLC2_Hodakova_Haselbach_IMP_ID871_coom_gel_dig_try_sample6.raw
4381	ü	cont_P35527	Keratin, type I cytoskeletal 9 OS=Homo sapiens GN=KRT9 PE=1 SV=3	00262	ü						QVLDNLTMEK	224.041	224.041	1	9.97255e+06	High				8	0	2	HCD	595.807	1190.61	-1.46515	0.377606	37.4504	-60	17114	20220901_E2_RSLC2_Hodakova_Haselbach_IMP_ID871_coom_gel_dig_try_sample6.raw
4382	ü	cont_Q7Z794	Keratin, type II cytoskeletal 1b OS=Homo sapiens GN=KRT77 PE=2 SV=3	00361	ü						YQELQITAGR	285.769	285.769	1	0	Unknown		Q2(Deamidated): 100	Q2(Deamidated)	12	0	2	HCD	590.303	1179.6	-0.88429	0	37.4292	-60	17106	20220901_E2_RSLC2_Hodakova_Haselbach_IMP_ID871_coom_gel_dig_try_sample6.raw
4383	ü	cont_P04264	Keratin, type II cytoskeletal 1 OS=Homo sapiens GN=KRT1 PE=1 SV=6	00066	ü						SLVNLGGSK	238.528	238.528	1	8.14565e+09	High				2	0	2	HCD	437.753	874.498	-1.4657	0	37.406	-60	17098	20220901_E2_RSLC2_Hodakova_Haselbach_IMP_ID871_coom_gel_dig_try_sample6.raw
4384	ü	cont_P00761	Trypsin OS=Sus scrofa PE=1 SV=1	00108	ü						VATVSLPR	202.766	202.766	1	1.55506e+10	High				3	0	2	HCD	421.758	842.508	-1.62518	3.11331	37.4041	-60	17097	20220901_E2_RSLC2_Hodakova_Haselbach_IMP_ID871_coom_gel_dig_try_sample6.raw
4385	ü	cont_Q04695	Keratin, type I cytoskeletal 17 OS=Homo sapiens GN=KRT17 PE=1 SV=2	00007	ü						QFTSSSSIK	203.752	203.752	1	0	Unknown			N-Term(Gln->pyro-Glu)	9	0	2	HCD	484.241	967.475	1.45259	22.315	37.3971	-45	17094	20220901_E2_RSLC2_Hodakova_Haselbach_IMP_ID871_coom_gel_dig_try_sample6.raw
4386	ü	cont_P13647	Keratin, type II cytoskeletal 5 OS=Homo sapiens GN=KRT5 PE=1 SV=3	00266	ü						TTAENEFVMLK	192.308	192.308	1	8.07701e+06	High		M9(Oxidation): 100	M9(Oxidation)	10	0	2	HCD	649.819	1298.63	0.995908	0	37.3933	-45	17092	20220901_E2_RSLC2_Hodakova_Haselbach_IMP_ID871_coom_gel_dig_try_sample6.raw
4387	ü	cont_P00761	Trypsin OS=Sus scrofa PE=1 SV=1	00098	ü						LSSPATLNSR	246.626	246.626	1	7.93801e+09	High				10	0	2	HCD	523.286	1045.56	0.967527	1.30889	37.3914	-45	17091	20220901_E2_RSLC2_Hodakova_Haselbach_IMP_ID871_coom_gel_dig_try_sample6.raw
4388	ü	cont_P35908	Keratin, type II cytoskeletal 2 epidermal OS=Homo sapiens GN=KRT2 PE=1 SV=2	00276	ü						TAAENDFVTLK	226.378	226.378	1	2.61165e+06	High		N5(Deamidated): 100	N5(Deamidated)	11	0	2	HCD	605.303	1209.6	-1.07175	6.34977	37.3842	-60	17088	20220901_E2_RSLC2_Hodakova_Haselbach_IMP_ID871_coom_gel_dig_try_sample6.raw
4389	ü	cont_P35527	Keratin, type I cytoskeletal 9 OS=Homo sapiens GN=KRT9 PE=1 SV=3	00014	ü						SGGGGGGGLGSGGSIR	294.882	294.882	1	7.70344e+09	High				5	0	2	HCD	616.808	1232.61	9.50638	0	37.3619	-45	17079	20220901_E2_RSLC2_Hodakova_Haselbach_IMP_ID871_coom_gel_dig_try_sample6.raw
4390	ü	cont_P35527	Keratin, type I cytoskeletal 9 OS=Homo sapiens GN=KRT9 PE=1 SV=3	00234	ü						MTLDDFR	204.599	204.599	1	1.98366e+08	High		M1(Oxidation): 100	M1(Oxidation)	2	0	2	HCD	457.207	913.407	-1.3186	21.6251	37.3528	-60	17075	20220901_E2_RSLC2_Hodakova_Haselbach_IMP_ID871_coom_gel_dig_try_sample6.raw
4391	ü	cont_P35527	Keratin, type I cytoskeletal 9 OS=Homo sapiens GN=KRT9 PE=1 SV=3	00047	ü						FSSSSGYGGGSSR	207.133	207.133	1	3.29913e+09	High				2	0	2	HCD	618.269	1235.53	0.875911	50.6526	37.3472	-45	17072	20220901_E2_RSLC2_Hodakova_Haselbach_IMP_ID871_coom_gel_dig_try_sample6.raw
4392	ü	cont_P07339	Cathepsin D OS=Homo sapiens GN=CTSD PE=1 SV=1	00349	ü						LSPEDYTLK	155.369	155.369	1	1.6064e+06	High				7	0	2	HCD	533.278	1065.55	1.52566	12.307	37.3353	-45	17067	20220901_E2_RSLC2_Hodakova_Haselbach_IMP_ID871_coom_gel_dig_try_sample6.raw
4393	ü	cont_P35527	Keratin, type I cytoskeletal 9 OS=Homo sapiens GN=KRT9 PE=1 SV=3	00262	ü						QVLDNLTMEK	216.496	216.496	1	0	Unknown				6	0	2	HCD	595.808	1190.61	0.588979	3.44289	37.3334	-45	17066	20220901_E2_RSLC2_Hodakova_Haselbach_IMP_ID871_coom_gel_dig_try_sample6.raw
4394	ü	cont_P04264	Keratin, type II cytoskeletal 1 OS=Homo sapiens GN=KRT1 PE=1 SV=6	00075	ü						SISISVAR	185.903	185.903	1	4.3332e+09	High				4	0	2	HCD	416.748	832.488	-0.973938	0	37.3179	-75	17060	20220901_E2_RSLC2_Hodakova_Haselbach_IMP_ID871_coom_gel_dig_try_sample6.raw
4395	ü	cont_P35527	Keratin, type I cytoskeletal 9 OS=Homo sapiens GN=KRT9 PE=1 SV=3	00262	ü						QVLDNLTMEK	272.315	272.315	1	9.97255e+06	High				8	0	2	HCD	595.807	1190.61	-1.6633	0	37.2779	-60	17044	20220901_E2_RSLC2_Hodakova_Haselbach_IMP_ID871_coom_gel_dig_try_sample6.raw
4396	ü	cont_P04264; cont_P04259	Keratin, type II cytoskeletal 1 OS=Homo sapiens GN=KRT1 PE=1 SV=6 | Keratin, type II cytoskeletal 6B OS=Homo sapiens GN=KRT6B PE=1 SV=5	00377; 00360	ü						YEELQITAGR	274.259	274.259	1	6.91605e+08	High				12	0	2	HCD	590.303	1179.6	-1.60074	8.42631	37.2476	-60	17031	20220901_E2_RSLC2_Hodakova_Haselbach_IMP_ID871_coom_gel_dig_try_sample6.raw
4397	ü	cont_P04264	Keratin, type II cytoskeletal 1 OS=Homo sapiens GN=KRT1 PE=1 SV=6	00066	ü						SLVNLGGSK	230.534	230.534	1	8.14565e+09	High				2	0	2	HCD	437.753	874.498	-1.17882	1.77963	37.2236	-60	17021	20220901_E2_RSLC2_Hodakova_Haselbach_IMP_ID871_coom_gel_dig_try_sample6.raw
4398	ü	cont_P00761	Trypsin OS=Sus scrofa PE=1 SV=1	00108	ü						VATVSLPR	188.695	188.695	1	1.55506e+10	High				3	0	2	HCD	421.758	842.508	-1.40014	3.81945	37.2217	-60	17020	20220901_E2_RSLC2_Hodakova_Haselbach_IMP_ID871_coom_gel_dig_try_sample6.raw
4399	ü	cont_P00761	Trypsin OS=Sus scrofa PE=1 SV=1	00098	ü						LSSPATLNSR	233.684	233.684	1	7.93801e+09	High				8	0	2	HCD	523.286	1045.56	0.508326	0	37.2142	-45	17016	20220901_E2_RSLC2_Hodakova_Haselbach_IMP_ID871_coom_gel_dig_try_sample6.raw
4400	ü	cont_P13647	Keratin, type II cytoskeletal 5 OS=Homo sapiens GN=KRT5 PE=1 SV=3	00266	ü						TTAENEFVMLK	486.859	486.859	1	8.07701e+06	High		M9(Oxidation): 100	M9(Oxidation)	10	0	2	HCD	649.819	1298.63	0.439714	0	37.2123	-45	17015	20220901_E2_RSLC2_Hodakova_Haselbach_IMP_ID871_coom_gel_dig_try_sample6.raw
4401	ü	cont_P35908	Keratin, type II cytoskeletal 2 epidermal OS=Homo sapiens GN=KRT2 PE=1 SV=2	00276	ü						TAAENDFVTLK	321.757	321.757	1	2.61165e+06	High		N5(Deamidated): 100	N5(Deamidated)	14	0	2	HCD	605.302	1209.6	-1.97187	9.43108	37.2051	-60	17012	20220901_E2_RSLC2_Hodakova_Haselbach_IMP_ID871_coom_gel_dig_try_sample6.raw
4402	ü	cont_P35527	Keratin, type I cytoskeletal 9 OS=Homo sapiens GN=KRT9 PE=1 SV=3	00014	ü						SGGGGGGGLGSGGSIR	258.536	258.536	1	7.70344e+09	High				5	0	2	HCD	616.807	1232.61	6.93989	3.40309	37.1789	-45	17001	20220901_E2_RSLC2_Hodakova_Haselbach_IMP_ID871_coom_gel_dig_try_sample6.raw
4403	ü	cont_P35527	Keratin, type I cytoskeletal 9 OS=Homo sapiens GN=KRT9 PE=1 SV=3	00234	ü						MTLDDFR	152.294	152.294	1	1.98366e+08	High		M1(Oxidation): 100	M1(Oxidation)	2	0	2	HCD	457.207	913.407	-1.51055	22.8255	37.1705	-60	16998	20220901_E2_RSLC2_Hodakova_Haselbach_IMP_ID871_coom_gel_dig_try_sample6.raw
4404	ü	cont_P35527	Keratin, type I cytoskeletal 9 OS=Homo sapiens GN=KRT9 PE=1 SV=3	00491	ü						GGSGGSYGGGGSGGGYGGGSGSR	228.739	228.739	1	1.57855e+09	High				4	0	2	HCD	896.369	1791.73	1.39145	6.17251	37.1668	-45	16996	20220901_E2_RSLC2_Hodakova_Haselbach_IMP_ID871_coom_gel_dig_try_sample6.raw
4405	ü	cont_P35527	Keratin, type I cytoskeletal 9 OS=Homo sapiens GN=KRT9 PE=1 SV=3	00047	ü						FSSSSGYGGGSSR	233.909	233.909	1	3.29913e+09	High				2	0	2	HCD	618.269	1235.53	1.18095	35.3731	37.165	-45	16995	20220901_E2_RSLC2_Hodakova_Haselbach_IMP_ID871_coom_gel_dig_try_sample6.raw
4406	ü	cont_P04264	Keratin, type II cytoskeletal 1 OS=Homo sapiens GN=KRT1 PE=1 SV=6	00075	ü						SISISVAR	224.088	224.088	1	4.3332e+09	High				4	0	2	HCD	416.748	832.488	-1.11158	0	37.1353	-75	16981	20220901_E2_RSLC2_Hodakova_Haselbach_IMP_ID871_coom_gel_dig_try_sample6.raw
4407	ü	cont_P04264; cont_P04259	Keratin, type II cytoskeletal 1 OS=Homo sapiens GN=KRT1 PE=1 SV=6 | Keratin, type II cytoskeletal 6B OS=Homo sapiens GN=KRT6B PE=1 SV=5	00377; 00360	ü						YEELQITAGR	254.752	254.752	1	6.91605e+08	High				12	0	2	HCD	590.303	1179.6	-1.17575	29.8362	37.0536	-60	16948	20220901_E2_RSLC2_Hodakova_Haselbach_IMP_ID871_coom_gel_dig_try_sample6.raw
4408	ü	cont_P04264	Keratin, type II cytoskeletal 1 OS=Homo sapiens GN=KRT1 PE=1 SV=6	00464	ü						DYQELMNTK	170.031	170.031	1	1.39629e+07	High				4	0	2	HCD	571.264	1141.52	0.869542	6.36382	37.0481	-45	16946	20220901_E2_RSLC2_Hodakova_Haselbach_IMP_ID871_coom_gel_dig_try_sample6.raw
4409	ü	cont_P04264	Keratin, type II cytoskeletal 1 OS=Homo sapiens GN=KRT1 PE=1 SV=6	00066	ü						SLVNLGGSK	225.607	225.607	1	8.14565e+09	High				2	0	2	HCD	437.753	874.498	-1.16771	0.860405	37.0364	-60	16942	20220901_E2_RSLC2_Hodakova_Haselbach_IMP_ID871_coom_gel_dig_try_sample6.raw
4410	ü	cont_P00761	Trypsin OS=Sus scrofa PE=1 SV=1	00108	ü						VATVSLPR	207.192	207.192	1	1.55506e+10	High				3	0	2	HCD	421.758	842.508	-1.24414	2.54072	37.0346	-60	16941	20220901_E2_RSLC2_Hodakova_Haselbach_IMP_ID871_coom_gel_dig_try_sample6.raw
4411	ü	cont_P13647	Keratin, type II cytoskeletal 5 OS=Homo sapiens GN=KRT5 PE=1 SV=3	00266	ü						TTAENEFVMLK	391.675	391.675	1	8.07701e+06	High		M9(Oxidation): 100	M9(Oxidation)	10	0	2	HCD	649.818	1298.63	-0.489103	11.3252	37.0302	-45	16939	20220901_E2_RSLC2_Hodakova_Haselbach_IMP_ID871_coom_gel_dig_try_sample6.raw
4412	ü	cont_P00761	Trypsin OS=Sus scrofa PE=1 SV=1	00098	ü						LSSPATLNSR	220.225	220.225	1	7.93801e+09	High				8	0	2	HCD	523.286	1045.56	0.169248	0	37.0283	-45	16938	20220901_E2_RSLC2_Hodakova_Haselbach_IMP_ID871_coom_gel_dig_try_sample6.raw
4413	ü	cont_Q06830	Peroxiredoxin-1 OS=Homo sapiens GN=PRDX1 PE=1 SV=1	00111	ü						TIAQDYGVLK	221.611	221.611	1	6.83814e+06	High				8	0	2	HCD	554.305	1107.6	-0.875708	0	37.0118	-60	16931	20220901_E2_RSLC2_Hodakova_Haselbach_IMP_ID871_coom_gel_dig_try_sample6.raw
4414	ü	cont_P35527	Keratin, type I cytoskeletal 9 OS=Homo sapiens GN=KRT9 PE=1 SV=3	00014	ü						SGGGGGGGLGSGGSIR	346.94	346.94	1	7.70344e+09	High				8	0	2	HCD	616.802	1232.6	-0.377004	0	37.0075	-45	16929	20220901_E2_RSLC2_Hodakova_Haselbach_IMP_ID871_coom_gel_dig_try_sample6.raw
4415	ü	cont_P35527	Keratin, type I cytoskeletal 9 OS=Homo sapiens GN=KRT9 PE=1 SV=3	00234	ü						MTLDDFR	198.602	198.602	1	1.98366e+08	High		M1(Oxidation): 100	M1(Oxidation)	2	0	2	HCD	457.207	913.407	-1.09779	13.6003	36.9977	-60	16926	20220901_E2_RSLC2_Hodakova_Haselbach_IMP_ID871_coom_gel_dig_try_sample6.raw
4416	ü	cont_P35527	Keratin, type I cytoskeletal 9 OS=Homo sapiens GN=KRT9 PE=1 SV=3	00047	ü						FSSSSGYGGGSSR	220.436	220.436	1	3.29913e+09	High				2	0	2	HCD	618.268	1235.53	0.303519	41.3863	36.9885	-45	16922	20220901_E2_RSLC2_Hodakova_Haselbach_IMP_ID871_coom_gel_dig_try_sample6.raw
4417	ü	cont_P02768	Serum albumin OS=Homo sapiens GN=ALB PE=1 SV=2	00066	ü						LVNEVTEFAK	237.736	237.736	1	3.28657e+06	High				10	0	2	HCD	575.311	1149.62	0.290807	3.94943	36.9866	-45	16921	20220901_E2_RSLC2_Hodakova_Haselbach_IMP_ID871_coom_gel_dig_try_sample6.raw
4418	ü	cont_P02768	Serum albumin OS=Homo sapiens GN=ALB PE=1 SV=2	00066	ü						LVNEVTEFAK	286.25	286.25	1	5.10527e+06	High				9	0	2	HCD	575.311	1149.61	-0.556929	1.5889	36.9661	-60	16912	20220901_E2_RSLC2_Hodakova_Haselbach_IMP_ID871_coom_gel_dig_try_sample6.raw
4419	ü	cont_P13645	Keratin, type I cytoskeletal 10 OS=Homo sapiens GN=KRT10 PE=1 SV=6	00246	ü						QSVEADINGLRR	188.664	188.664	1	2.22712e+06	High		N8(Deamidated): 100	N-Term(Gln->pyro-Glu); N8(Deamidated)	3	1	2	HCD	671.341	1341.67	-1.00965	36.6114	36.9619	-45	16910	20220901_E2_RSLC2_Hodakova_Haselbach_IMP_ID871_coom_gel_dig_try_sample6.raw
4420	ü	cont_P04264	Keratin, type II cytoskeletal 1 OS=Homo sapiens GN=KRT1 PE=1 SV=6	00075	ü						SISISVAR	224.812	224.812	1	4.3332e+09	High				4	0	2	HCD	416.748	832.488	-1.02524	0	36.9552	-75	16907	20220901_E2_RSLC2_Hodakova_Haselbach_IMP_ID871_coom_gel_dig_try_sample6.raw
4421	ü	cont_P35527	Keratin, type I cytoskeletal 9 OS=Homo sapiens GN=KRT9 PE=1 SV=3	00251	ü						QGVDADINGLR	307.271	307.271	1	2.3837e+07	High		N8(Deamidated): 100	N8(Deamidated)	8	0	2	HCD	579.79	1158.57	-1.5887	8.92137	36.8999	-45	16885	20220901_E2_RSLC2_Hodakova_Haselbach_IMP_ID871_coom_gel_dig_try_sample6.raw
3410		0000001; 0000003	Ubiquitin delta GG OS=Escherichia coli | wtUbiquitin, linear chain OS=Escherichia coli	00036; 00030,00106		ü					IQDKEGIPPDQQR	342.98	342.98	1	3.54267e+10	High				10	1	3	HCD	508.598	1523.78	-0.370712	0	18.7602	-75	7567	20220901_E2_RSLC2_Hodakova_Haselbach_IMP_ID871_coom_gel_dig_try_sample4.raw
4423	ü	cont_P04264; cont_P04259	Keratin, type II cytoskeletal 1 OS=Homo sapiens GN=KRT1 PE=1 SV=6 | Keratin, type II cytoskeletal 6B OS=Homo sapiens GN=KRT6B PE=1 SV=5	00377; 00360	ü						YEELQITAGR	297.102	297.102	1	6.91605e+08	High				13	0	2	HCD	590.303	1179.6	-0.8518	4.68125	36.8778	-60	16875	20220901_E2_RSLC2_Hodakova_Haselbach_IMP_ID871_coom_gel_dig_try_sample6.raw
4424	ü	cont_P04264	Keratin, type II cytoskeletal 1 OS=Homo sapiens GN=KRT1 PE=1 SV=6	00464	ü						DYQELMNTK	259.146	259.146	1	1.39629e+07	High				5	0	2	HCD	571.263	1141.52	-0.29288	0.542464	36.8739	-45	16873	20220901_E2_RSLC2_Hodakova_Haselbach_IMP_ID871_coom_gel_dig_try_sample6.raw
4425	ü	cont_P04264	Keratin, type II cytoskeletal 1 OS=Homo sapiens GN=KRT1 PE=1 SV=6	00066	ü						SLVNLGGSK	259.694	259.694	1	8.14565e+09	High				2	0	2	HCD	437.753	874.498	-1.1529	0	36.8643	-60	16870	20220901_E2_RSLC2_Hodakova_Haselbach_IMP_ID871_coom_gel_dig_try_sample6.raw
4426	ü	cont_P00761	Trypsin OS=Sus scrofa PE=1 SV=1	00108	ü						VATVSLPR	200.628	200.628	1	1.55506e+10	High				3	0	2	HCD	421.758	842.508	-1.22934	3.36444	36.8625	-60	16869	20220901_E2_RSLC2_Hodakova_Haselbach_IMP_ID871_coom_gel_dig_try_sample6.raw
4427	ü	cont_P00761	Trypsin OS=Sus scrofa PE=1 SV=1	00098	ü						LSSPATLNSR	237.521	237.521	1	7.93801e+09	High				8	0	2	HCD	523.286	1045.56	0.417462	3.65701	36.8536	-45	16865	20220901_E2_RSLC2_Hodakova_Haselbach_IMP_ID871_coom_gel_dig_try_sample6.raw
4428	ü	cont_Q06830	Peroxiredoxin-1 OS=Homo sapiens GN=PRDX1 PE=1 SV=1	00111	ü						TIAQDYGVLK	238.807	238.807	1	6.83814e+06	High				8	0	2	HCD	554.305	1107.6	-0.972393	0	36.8399	-60	16859	20220901_E2_RSLC2_Hodakova_Haselbach_IMP_ID871_coom_gel_dig_try_sample6.raw
4429	ü	cont_P35527	Keratin, type I cytoskeletal 9 OS=Homo sapiens GN=KRT9 PE=1 SV=3	00014	ü						SGGGGGGGLGSGGSIR	324.948	324.948	1	7.70344e+09	High				9	0	2	HCD	616.802	1232.6	-1.35167	3.23024	36.8273	-45	16854	20220901_E2_RSLC2_Hodakova_Haselbach_IMP_ID871_coom_gel_dig_try_sample6.raw
4430	ü	cont_P35527	Keratin, type I cytoskeletal 9 OS=Homo sapiens GN=KRT9 PE=1 SV=3	00234	ü						MTLDDFR	173.78	173.78	1	1.98366e+08	High		M1(Oxidation): 100	M1(Oxidation)	2	0	2	HCD	457.207	913.407	-1.28249	2.57067	36.8158	-60	16850	20220901_E2_RSLC2_Hodakova_Haselbach_IMP_ID871_coom_gel_dig_try_sample6.raw
4431	ü	cont_P35527	Keratin, type I cytoskeletal 9 OS=Homo sapiens GN=KRT9 PE=1 SV=3	00491	ü						GGSGGSYGGGGSGGGYGGGSGSR	232.944	232.944	1	1.57855e+09	High				4	0	2	HCD	896.367	1791.73	-0.761226	0	36.8081	-45	16847	20220901_E2_RSLC2_Hodakova_Haselbach_IMP_ID871_coom_gel_dig_try_sample6.raw
4432	ü	cont_P02768	Serum albumin OS=Homo sapiens GN=ALB PE=1 SV=2	00066	ü						LVNEVTEFAK	253.93	253.93	1	3.28657e+06	High				10	0	2	HCD	575.312	1149.62	1.0498	4.75746	36.8063	-45	16846	20220901_E2_RSLC2_Hodakova_Haselbach_IMP_ID871_coom_gel_dig_try_sample6.raw
4433	ü	cont_P35527	Keratin, type I cytoskeletal 9 OS=Homo sapiens GN=KRT9 PE=1 SV=3	00047	ü						FSSSSGYGGGSSR	218.717	218.717	1	3.29913e+09	High				2	0	2	HCD	618.269	1235.53	0.912023	58.6987	36.8044	-45	16845	20220901_E2_RSLC2_Hodakova_Haselbach_IMP_ID871_coom_gel_dig_try_sample6.raw
4434	ü	cont_P02768	Serum albumin OS=Homo sapiens GN=ALB PE=1 SV=2	00066	ü						LVNEVTEFAK	246.6	246.6	1	5.10527e+06	High				9	0	2	HCD	575.311	1149.61	-0.43599	5.45592	36.7953	-60	16841	20220901_E2_RSLC2_Hodakova_Haselbach_IMP_ID871_coom_gel_dig_try_sample6.raw
4435	ü	cont_P04264	Keratin, type II cytoskeletal 1 OS=Homo sapiens GN=KRT1 PE=1 SV=6	00075	ü						SISISVAR	223.054	223.054	1	4.3332e+09	High				4	0	2	HCD	416.748	832.488	-1.0818	0.553705	36.7706	-75	16831	20220901_E2_RSLC2_Hodakova_Haselbach_IMP_ID871_coom_gel_dig_try_sample6.raw
4436	ü	cont_P35908	Keratin, type II cytoskeletal 2 epidermal OS=Homo sapiens GN=KRT2 PE=1 SV=2	00276	ü						TAAENDFVTLK	310.532	310.532	1	1.97742e+07	High				12	0	2	HCD	604.811	1208.62	-0.213867	0	36.7586	-45	16826	20220901_E2_RSLC2_Hodakova_Haselbach_IMP_ID871_coom_gel_dig_try_sample6.raw
4437	ü	cont_P35527	Keratin, type I cytoskeletal 9 OS=Homo sapiens GN=KRT9 PE=1 SV=3	00251	ü						QGVDADINGLR	298.99	298.99	1	1.11674e+08	High		N8(Deamidated): 100	N8(Deamidated)	8	0	2	HCD	579.791	1158.57	-0.941434	0	36.7438	-60	16821	20220901_E2_RSLC2_Hodakova_Haselbach_IMP_ID871_coom_gel_dig_try_sample6.raw
4438	ü	cont_P04259; cont_P02538	Keratin, type II cytoskeletal 6B OS=Homo sapiens GN=KRT6B PE=1 SV=5 | Keratin, type II cytoskeletal 6A OS=Homo sapiens GN=KRT6A PE=1 SV=3	00261; 00261	ü						TAAENEFVTLK	220.095	220.095	1	0	Unknown				14	0	2	HCD	611.82	1222.63	0.644115	4.41187	36.7228	-45	16813	20220901_E2_RSLC2_Hodakova_Haselbach_IMP_ID871_coom_gel_dig_try_sample6.raw
4439	ü	cont_P35527	Keratin, type I cytoskeletal 9 OS=Homo sapiens GN=KRT9 PE=1 SV=3	00251	ü						QGVDADINGLR	293.372	293.372	1	2.3837e+07	High		N8(Deamidated): 100	N8(Deamidated)	8	0	2	HCD	579.791	1158.57	0.00912737	0.732108	36.7191	-45	16811	20220901_E2_RSLC2_Hodakova_Haselbach_IMP_ID871_coom_gel_dig_try_sample6.raw
3411		0000001; 0000003	Ubiquitin delta GG OS=Escherichia coli | wtUbiquitin, linear chain OS=Escherichia coli	00036; 00030,00106		ü					IQDKEGIPPDQQR	476.842	476.842	1	4.36251e+08	High				10	1	2	HCD	762.394	1523.78	-0.0518751	2.88099	18.737	-45	7555	20220901_E2_RSLC2_Hodakova_Haselbach_IMP_ID871_coom_gel_dig_try_sample4.raw
4441	ü	cont_P04259; cont_P02538	Keratin, type II cytoskeletal 6B OS=Homo sapiens GN=KRT6B PE=1 SV=5 | Keratin, type II cytoskeletal 6A OS=Homo sapiens GN=KRT6A PE=1 SV=3	00261; 00261	ü						TAAENEFVTLK	200.13	200.13	1	0	Unknown				10	0	2	HCD	611.819	1222.63	-0.951064	4.1787	36.6991	-60	16802	20220901_E2_RSLC2_Hodakova_Haselbach_IMP_ID871_coom_gel_dig_try_sample6.raw
4442	ü	cont_P04264	Keratin, type II cytoskeletal 1 OS=Homo sapiens GN=KRT1 PE=1 SV=6	00464	ü						DYQELMNTK	216.834	216.834	1	1.39629e+07	High				4	0	2	HCD	571.26	1141.51	-4.9807	36.9486	36.6935	-45	16799	20220901_E2_RSLC2_Hodakova_Haselbach_IMP_ID871_coom_gel_dig_try_sample6.raw
4443	ü	cont_P04264	Keratin, type II cytoskeletal 1 OS=Homo sapiens GN=KRT1 PE=1 SV=6	00066	ü						SLVNLGGSK	209.512	209.512	1	8.14565e+09	High				2	0	2	HCD	437.753	874.498	-1.48474	1.71703	36.6863	-60	16796	20220901_E2_RSLC2_Hodakova_Haselbach_IMP_ID871_coom_gel_dig_try_sample6.raw
4444	ü	cont_P00761	Trypsin OS=Sus scrofa PE=1 SV=1	00108	ü						VATVSLPR	236.577	236.577	1	1.55506e+10	High				3	0	2	HCD	421.758	842.508	-1.57442	2.66481	36.6844	-60	16795	20220901_E2_RSLC2_Hodakova_Haselbach_IMP_ID871_coom_gel_dig_try_sample6.raw
4445	ü	cont_P00761	Trypsin OS=Sus scrofa PE=1 SV=1	00098	ü						LSSPATLNSR	251.626	251.626	1	7.93801e+09	High				8	0	2	HCD	523.286	1045.56	0.201311	2.88271	36.6787	-45	16792	20220901_E2_RSLC2_Hodakova_Haselbach_IMP_ID871_coom_gel_dig_try_sample6.raw
4446	ü	cont_P35527	Keratin, type I cytoskeletal 9 OS=Homo sapiens GN=KRT9 PE=1 SV=3	00014	ü						SGGGGGGGLGSGGSIR	301.098	301.098	1	7.70344e+09	High				8	0	2	HCD	616.803	1232.6	0.449434	0	36.6529	-45	16781	20220901_E2_RSLC2_Hodakova_Haselbach_IMP_ID871_coom_gel_dig_try_sample6.raw
4447	ü	cont_P35908	Keratin, type II cytoskeletal 2 epidermal OS=Homo sapiens GN=KRT2 PE=1 SV=2	00288	ü						DVDNAYMIK	211.35	211.35	1	1.31892e+06	High				3	0	2	HCD	534.755	1068.5	-0.115187	21.0475	36.6511	-45	16780	20220901_E2_RSLC2_Hodakova_Haselbach_IMP_ID871_coom_gel_dig_try_sample6.raw
4448	ü	cont_P35908	Keratin, type II cytoskeletal 2 epidermal OS=Homo sapiens GN=KRT2 PE=1 SV=2	00288	ü						DVDNAYMIK	223.882	223.882	1	2.1879e+06	High				3	0	2	HCD	534.754	1068.5	-1.37081	5.71987	36.6379	-60	16775	20220901_E2_RSLC2_Hodakova_Haselbach_IMP_ID871_coom_gel_dig_try_sample6.raw
4449	ü	cont_P35527	Keratin, type I cytoskeletal 9 OS=Homo sapiens GN=KRT9 PE=1 SV=3	00047	ü						FSSSSGYGGGSSR	204.719	204.719	1	3.29913e+09	High				2	0	2	HCD	618.269	1235.53	1.72134	68.8838	36.6274	-45	16770	20220901_E2_RSLC2_Hodakova_Haselbach_IMP_ID871_coom_gel_dig_try_sample6.raw
4450	ü	cont_P35527	Keratin, type I cytoskeletal 9 OS=Homo sapiens GN=KRT9 PE=1 SV=3	00234	ü						MTLDDFR	172.673	172.673	1	1.98366e+08	High		M1(Oxidation): 100	M1(Oxidation)	2	0	2	HCD	457.207	913.407	-0.995228	4.00947	36.6201	-60	16767	20220901_E2_RSLC2_Hodakova_Haselbach_IMP_ID871_coom_gel_dig_try_sample6.raw
4451	ü	cont_P04264	Keratin, type II cytoskeletal 1 OS=Homo sapiens GN=KRT1 PE=1 SV=6	00075	ü						SISISVAR	197.446	197.446	1	4.3332e+09	High				4	0	2	HCD	416.748	832.488	-1.06213	0.291862	36.5903	-75	16754	20220901_E2_RSLC2_Hodakova_Haselbach_IMP_ID871_coom_gel_dig_try_sample6.raw
4452	ü	cont_P35908	Keratin, type II cytoskeletal 2 epidermal OS=Homo sapiens GN=KRT2 PE=1 SV=2	00276	ü						TAAENDFVTLK	329.979	329.979	1	1.05167e+07	High				7	0	2	HCD	604.811	1208.61	-1.50674	0	36.5854	-60	16752	20220901_E2_RSLC2_Hodakova_Haselbach_IMP_ID871_coom_gel_dig_try_sample6.raw
4453	ü	cont_P35908	Keratin, type II cytoskeletal 2 epidermal OS=Homo sapiens GN=KRT2 PE=1 SV=2	00276	ü						TAAENDFVTLK	318.926	318.926	1	1.97742e+07	High				12	0	2	HCD	604.812	1208.62	0.817641	0	36.5804	-45	16750	20220901_E2_RSLC2_Hodakova_Haselbach_IMP_ID871_coom_gel_dig_try_sample6.raw
4454	ü	cont_P35527	Keratin, type I cytoskeletal 9 OS=Homo sapiens GN=KRT9 PE=1 SV=3	00251	ü						QGVDADINGLR	302.435	302.435	1	1.11674e+08	High		N8(Deamidated): 100	N8(Deamidated)	8	0	2	HCD	579.791	1158.57	-0.814045	8.71416	36.5667	-60	16745	20220901_E2_RSLC2_Hodakova_Haselbach_IMP_ID871_coom_gel_dig_try_sample6.raw
4455	ü	cont_P35527	Keratin, type I cytoskeletal 9 OS=Homo sapiens GN=KRT9 PE=1 SV=3	00251	ü						QGVDADINGLR	297.093	297.093	1	2.3837e+07	High		N8(Deamidated): 100	N8(Deamidated)	8	0	2	HCD	579.791	1158.57	0.029965	16.479	36.5504	-45	16737	20220901_E2_RSLC2_Hodakova_Haselbach_IMP_ID871_coom_gel_dig_try_sample6.raw
3417		0000001; 0000003	Ubiquitin delta GG OS=Escherichia coli | wtUbiquitin, linear chain OS=Escherichia coli	00036; 00030,00106		ü					IQDKEGIPPDQQR	255.034	255.034	1	7.28367e+07	High				10	1	3	HCD	508.598	1523.78	-1.72783	1.63994	18.6921	-60	7532	20220901_E2_RSLC2_Hodakova_Haselbach_IMP_ID871_coom_gel_dig_try_sample4.raw
4457	ü	cont_P04264	Keratin, type II cytoskeletal 1 OS=Homo sapiens GN=KRT1 PE=1 SV=6	00066	ü						SLVNLGGSK	228.811	228.811	1	8.14565e+09	High				2	0	2	HCD	437.753	874.498	-0.975439	1.93782	36.5144	-60	16723	20220901_E2_RSLC2_Hodakova_Haselbach_IMP_ID871_coom_gel_dig_try_sample6.raw
4458	ü	cont_P00761	Trypsin OS=Sus scrofa PE=1 SV=1	00108	ü						VATVSLPR	199.072	199.072	1	1.55506e+10	High				3	0	2	HCD	421.758	842.508	-1.11902	3.2068	36.5125	-60	16722	20220901_E2_RSLC2_Hodakova_Haselbach_IMP_ID871_coom_gel_dig_try_sample6.raw
4459	ü	cont_P00761	Trypsin OS=Sus scrofa PE=1 SV=1	00098	ü						LSSPATLNSR	257.872	257.872	1	7.93801e+09	High				10	0	2	HCD	523.286	1045.56	1.27267	0	36.5054	-45	16719	20220901_E2_RSLC2_Hodakova_Haselbach_IMP_ID871_coom_gel_dig_try_sample6.raw
4460	ü	cont_P35527	Keratin, type I cytoskeletal 9 OS=Homo sapiens GN=KRT9 PE=1 SV=3	00014	ü						SGGGGGGGLGSGGSIR	343.73	343.73	1	7.70344e+09	High				8	0	2	HCD	616.803	1232.6	0.0732358	6.72599	36.4764	-45	16706	20220901_E2_RSLC2_Hodakova_Haselbach_IMP_ID871_coom_gel_dig_try_sample6.raw
4461	ü	cont_P35527	Keratin, type I cytoskeletal 9 OS=Homo sapiens GN=KRT9 PE=1 SV=3	00491	ü						GGSGGSYGGGGSGGGYGGGSGSR	178.383	178.383	1	1.57855e+09	High				4	0	2	HCD	896.369	1791.73	1.93921	6.15642	36.4549	-45	16697	20220901_E2_RSLC2_Hodakova_Haselbach_IMP_ID871_coom_gel_dig_try_sample6.raw
4462	ü	cont_P35527	Keratin, type I cytoskeletal 9 OS=Homo sapiens GN=KRT9 PE=1 SV=3	00047	ü						FSSSSGYGGGSSR	182.13	182.13	1	3.29913e+09	High				2	0	2	HCD	618.27	1235.53	2.5362	66.7583	36.4531	-45	16696	20220901_E2_RSLC2_Hodakova_Haselbach_IMP_ID871_coom_gel_dig_try_sample6.raw
4463	ü	cont_P35527	Keratin, type I cytoskeletal 9 OS=Homo sapiens GN=KRT9 PE=1 SV=3	00234	ü						MTLDDFR	175.55	175.55	1	1.98366e+08	High		M1(Oxidation): 100	M1(Oxidation)	2	0	2	HCD	457.207	913.407	-1.1701	9.68092	36.4411	-60	16692	20220901_E2_RSLC2_Hodakova_Haselbach_IMP_ID871_coom_gel_dig_try_sample6.raw
4464	ü	cont_P04264; cont_P04259	Keratin, type II cytoskeletal 1 OS=Homo sapiens GN=KRT1 PE=1 SV=6 | Keratin, type II cytoskeletal 6B OS=Homo sapiens GN=KRT6B PE=1 SV=5	00377; 00360	ü						YEELQITAGR	296.377	296.377	1	6.91605e+08	High				13	0	2	HCD	590.303	1179.6	-0.696463	0	36.4393	-60	16691	20220901_E2_RSLC2_Hodakova_Haselbach_IMP_ID871_coom_gel_dig_try_sample6.raw
4465	ü	cont_P04264	Keratin, type II cytoskeletal 1 OS=Homo sapiens GN=KRT1 PE=1 SV=6	00075	ü						SISISVAR	226.336	226.336	1	4.3332e+09	High				4	0	2	HCD	416.748	832.488	-0.305962	0.289736	36.4179	-75	16682	20220901_E2_RSLC2_Hodakova_Haselbach_IMP_ID871_coom_gel_dig_try_sample6.raw
4466	ü	cont_P02769; cont_P02768	Serum albumin OS=Bos_taurus GN=ALB PE=1 SV=4 | Serum albumin OS=Homo sapiens GN=ALB PE=1 SV=2	00161; 00162	ü						YLYEIAR	198.97	198.97	1	1.20675e+07	High				4	0	2	HCD	464.25	927.493	-0.0300064	17.4355	36.413	-60	16680	20220901_E2_RSLC2_Hodakova_Haselbach_IMP_ID871_coom_gel_dig_try_sample6.raw
4467	ü	cont_P35908	Keratin, type II cytoskeletal 2 epidermal OS=Homo sapiens GN=KRT2 PE=1 SV=2	00276	ü						TAAENDFVTLK	293.883	293.883	1	1.05167e+07	High				12	0	2	HCD	604.811	1208.61	-0.677476	3.46572	36.4111	-60	16679	20220901_E2_RSLC2_Hodakova_Haselbach_IMP_ID871_coom_gel_dig_try_sample6.raw
4468	ü	cont_P35908	Keratin, type II cytoskeletal 2 epidermal OS=Homo sapiens GN=KRT2 PE=1 SV=2	00276	ü						TAAENDFVTLK	339.56	339.56	1	1.97742e+07	High				12	0	2	HCD	604.813	1208.62	1.94905	0	36.4054	-45	16676	20220901_E2_RSLC2_Hodakova_Haselbach_IMP_ID871_coom_gel_dig_try_sample6.raw
3422		0000001; 0000003	Ubiquitin delta GG OS=Escherichia coli | wtUbiquitin, linear chain OS=Escherichia coli	00036; 00030,00106		ü					IQDKEGIPPDQQR	174.719	174.719	1	6.96138e+06	High				10	1	4	HCD	381.7	1523.78	-1.0612	0	18.5879	-45	7481	20220901_E2_RSLC2_Hodakova_Haselbach_IMP_ID871_coom_gel_dig_try_sample4.raw
4470	ü	cont_P04264	Keratin, type II cytoskeletal 1 OS=Homo sapiens GN=KRT1 PE=1 SV=6	00278	ü						TNAENEFVTIK	249.729	249.729	1	2.57866e+08	High				9	0	2	HCD	633.322	1265.64	-0.718508	0	36.3405	-60	16653	20220901_E2_RSLC2_Hodakova_Haselbach_IMP_ID871_coom_gel_dig_try_sample6.raw
4471	ü	cont_P04264	Keratin, type II cytoskeletal 1 OS=Homo sapiens GN=KRT1 PE=1 SV=6	00066	ü						SLVNLGGSK	239.819	239.819	1	8.14565e+09	High				2	0	2	HCD	437.753	874.498	-0.950149	5.78207	36.3368	-60	16651	20220901_E2_RSLC2_Hodakova_Haselbach_IMP_ID871_coom_gel_dig_try_sample6.raw
4472	ü	cont_P00761	Trypsin OS=Sus scrofa PE=1 SV=1	00108	ü						VATVSLPR	203.712	203.712	1	1.55506e+10	High				3	0	2	HCD	421.758	842.509	-1.09373	3.24033	36.3349	-60	16650	20220901_E2_RSLC2_Hodakova_Haselbach_IMP_ID871_coom_gel_dig_try_sample6.raw
4473	ü	cont_P00761	Trypsin OS=Sus scrofa PE=1 SV=1	00098	ü						LSSPATLNSR	264.366	264.366	1	7.93801e+09	High				10	0	2	HCD	523.286	1045.57	1.88229	4.18942	36.3291	-45	16647	20220901_E2_RSLC2_Hodakova_Haselbach_IMP_ID871_coom_gel_dig_try_sample6.raw
4474	ü	cont_P35527	Keratin, type I cytoskeletal 9 OS=Homo sapiens GN=KRT9 PE=1 SV=3	00014	ü						SGGGGGGGLGSGGSIR	288.272	288.272	1	7.70344e+09	High				8	0	2	HCD	616.803	1232.6	1.2895	35.4759	36.3017	-45	16635	20220901_E2_RSLC2_Hodakova_Haselbach_IMP_ID871_coom_gel_dig_try_sample6.raw
4475	ü	cont_P04264; cont_P35908	Keratin, type II cytoskeletal 1 OS=Homo sapiens GN=KRT1 PE=1 SV=6 | Keratin, type II cytoskeletal 2 epidermal OS=Homo sapiens GN=KRT2 PE=1 SV=2	00396; 00394	ü						IEISELNR	211.641	211.641	1	582133	High		N7(Deamidated): 100	N7(Deamidated)	7	0	2	HCD	487.76	974.513	-2.12562	30.8457	36.2853	-60	16629	20220901_E2_RSLC2_Hodakova_Haselbach_IMP_ID871_coom_gel_dig_try_sample6.raw
4476	ü	cont_P35527	Keratin, type I cytoskeletal 9 OS=Homo sapiens GN=KRT9 PE=1 SV=3	00047	ü						FSSSSGYGGGSSR	208.962	208.962	1	3.29913e+09	High				2	0	2	HCD	618.269	1235.53	1.47623	48.5733	36.2782	-45	16626	20220901_E2_RSLC2_Hodakova_Haselbach_IMP_ID871_coom_gel_dig_try_sample6.raw
4477	ü	cont_P35527	Keratin, type I cytoskeletal 9 OS=Homo sapiens GN=KRT9 PE=1 SV=3	00234	ü						MTLDDFR	212.294	212.294	1	1.98366e+08	High		M1(Oxidation): 100	M1(Oxidation)	2	0	2	HCD	457.207	913.407	-1.40972	0	36.2659	-60	16622	20220901_E2_RSLC2_Hodakova_Haselbach_IMP_ID871_coom_gel_dig_try_sample6.raw
4478	ü	cont_P35908	Keratin, type II cytoskeletal 2 epidermal OS=Homo sapiens GN=KRT2 PE=1 SV=2	00375	ü						YEELQVTVGR	217.477	217.477	1	1.17792e+07	High				9	0	2	HCD	597.311	1193.62	-0.5031	0	36.264	-60	16621	20220901_E2_RSLC2_Hodakova_Haselbach_IMP_ID871_coom_gel_dig_try_sample6.raw
4479	ü	cont_P04264; cont_P04259	Keratin, type II cytoskeletal 1 OS=Homo sapiens GN=KRT1 PE=1 SV=6 | Keratin, type II cytoskeletal 6B OS=Homo sapiens GN=KRT6B PE=1 SV=5	00377; 00360	ü						YEELQITAGR	343.466	343.466	1	6.91605e+08	High				13	0	2	HCD	590.303	1179.6	-0.668799	2.78156	36.2584	-60	16618	20220901_E2_RSLC2_Hodakova_Haselbach_IMP_ID871_coom_gel_dig_try_sample6.raw
4480	ü	cont_P35527	Keratin, type I cytoskeletal 9 OS=Homo sapiens GN=KRT9 PE=1 SV=3	00491	ü						GGSGGSYGGGGSGGGYGGGSGSR	232.784	232.784	1	1.57855e+09	High				4	0	2	HCD	896.369	1791.73	2.17435	0	36.252	-45	16616	20220901_E2_RSLC2_Hodakova_Haselbach_IMP_ID871_coom_gel_dig_try_sample6.raw
4481	ü	cont_P04264	Keratin, type II cytoskeletal 1 OS=Homo sapiens GN=KRT1 PE=1 SV=6	00075	ü						SISISVAR	179.348	179.348	1	4.3332e+09	High				4	0	2	HCD	416.748	832.488	-0.863708	2.93539	36.2371	-75	16609	20220901_E2_RSLC2_Hodakova_Haselbach_IMP_ID871_coom_gel_dig_try_sample6.raw
4482	ü	cont_P02768	Serum albumin OS=Homo sapiens GN=ALB PE=1 SV=2	00427	ü						FQNALLVR	212.017	212.017	1	6.41483e+06	High				3	0	2	HCD	480.784	960.562	-0.893272	0.261122	36.2353	-75	16608	20220901_E2_RSLC2_Hodakova_Haselbach_IMP_ID871_coom_gel_dig_try_sample6.raw
4483	ü	cont_P02769; cont_P02768	Serum albumin OS=Bos_taurus GN=ALB PE=1 SV=4 | Serum albumin OS=Homo sapiens GN=ALB PE=1 SV=2	00161; 00162	ü						YLYEIAR	183.743	183.743	1	1.20675e+07	High				4	0	2	HCD	464.25	927.492	-1.05258	0.369606	36.2292	-60	16606	20220901_E2_RSLC2_Hodakova_Haselbach_IMP_ID871_coom_gel_dig_try_sample6.raw
4484	ü	cont_P35908	Keratin, type II cytoskeletal 2 epidermal OS=Homo sapiens GN=KRT2 PE=1 SV=2	00419	ü						NVQDAIADAEQR	221.065	221.065	1	1.20591e+06	High				3	0	3	HCD	443.884	1329.64	-0.840281	0	36.2153	-75	16600	20220901_E2_RSLC2_Hodakova_Haselbach_IMP_ID871_coom_gel_dig_try_sample6.raw
4485	ü	cont_P35908	Keratin, type II cytoskeletal 2 epidermal OS=Homo sapiens GN=KRT2 PE=1 SV=2	00419	ü						NVQDAIADAEQR	253.404	253.404	1	2.34874e+06	High				3	0	3	HCD	443.884	1329.64	-0.972205	2.15811	36.186	-60	16589	20220901_E2_RSLC2_Hodakova_Haselbach_IMP_ID871_coom_gel_dig_try_sample6.raw
4486	ü	cont_P13645	Keratin, type I cytoskeletal 10 OS=Homo sapiens GN=KRT10 PE=1 SV=6	00246	ü						QSVEADINGLR	158.307	158.307	1	0	Unknown				19	0	3	HCD	401.21	1201.62	-0.785799	19.596	36.1651	-60	16582	20220901_E2_RSLC2_Hodakova_Haselbach_IMP_ID871_coom_gel_dig_try_sample6.raw
4487	ü	cont_P04264	Keratin, type II cytoskeletal 1 OS=Homo sapiens GN=KRT1 PE=1 SV=6	00278	ü						TNAENEFVTIK	192.773	192.773	1	2.57866e+08	High				9	0	2	HCD	633.322	1265.64	-1.07557	0	36.1614	-60	16580	20220901_E2_RSLC2_Hodakova_Haselbach_IMP_ID871_coom_gel_dig_try_sample6.raw
4488	ü	cont_P04264	Keratin, type II cytoskeletal 1 OS=Homo sapiens GN=KRT1 PE=1 SV=6	00066	ü						SLVNLGGSK	241.516	241.516	1	8.14565e+09	High				2	0	2	HCD	437.753	874.498	-0.921417	1.13472	36.1595	-60	16579	20220901_E2_RSLC2_Hodakova_Haselbach_IMP_ID871_coom_gel_dig_try_sample6.raw
4489	ü	cont_P00761	Trypsin OS=Sus scrofa PE=1 SV=1	00108	ü						VATVSLPR	243.661	243.661	1	1.55506e+10	High				3	0	2	HCD	421.758	842.509	-0.992551	3.78296	36.1576	-60	16578	20220901_E2_RSLC2_Hodakova_Haselbach_IMP_ID871_coom_gel_dig_try_sample6.raw
4490	ü	cont_P00761	Trypsin OS=Sus scrofa PE=1 SV=1	00098	ü						LSSPATLNSR	260.459	260.459	1	7.93801e+09	High				8	0	2	HCD	523.287	1045.57	2.845	0	36.1481	-45	16573	20220901_E2_RSLC2_Hodakova_Haselbach_IMP_ID871_coom_gel_dig_try_sample6.raw
4491	ü	cont_P35908	Keratin, type II cytoskeletal 2 epidermal OS=Homo sapiens GN=KRT2 PE=1 SV=2	00375	ü						YEELQVTVGR	231.771	231.771	1	2.30099e+06	High				8	0	2	HCD	597.314	1193.62	3.0985	3.66246	36.1153	-45	16560	20220901_E2_RSLC2_Hodakova_Haselbach_IMP_ID871_coom_gel_dig_try_sample6.raw
4492	ü	cont_P35527	Keratin, type I cytoskeletal 9 OS=Homo sapiens GN=KRT9 PE=1 SV=3	00014	ü						SGGGGGGGLGSGGSIR	293.792	293.792	1	7.70344e+09	High				8	0	2	HCD	616.804	1232.6	2.21064	22.1559	36.1135	-45	16559	20220901_E2_RSLC2_Hodakova_Haselbach_IMP_ID871_coom_gel_dig_try_sample6.raw
4493	ü	cont_P02768	Serum albumin OS=Homo sapiens GN=ALB PE=1 SV=2	00427	ü						FQNALLVR	215.161	215.161	1	914736	High				3	0	2	HCD	480.785	960.562	-0.425903	2.27246	36.1059	-60	16556	20220901_E2_RSLC2_Hodakova_Haselbach_IMP_ID871_coom_gel_dig_try_sample6.raw
4494	ü	cont_P35908	Keratin, type II cytoskeletal 2 epidermal OS=Homo sapiens GN=KRT2 PE=1 SV=2	00375	ü						YEELQVTVGR	293.681	293.681	1	1.17792e+07	High				9	0	2	HCD	597.311	1193.62	-0.577394	0	36.0838	-60	16548	20220901_E2_RSLC2_Hodakova_Haselbach_IMP_ID871_coom_gel_dig_try_sample6.raw
4495	ü	cont_P35527	Keratin, type I cytoskeletal 9 OS=Homo sapiens GN=KRT9 PE=1 SV=3	00047	ü						FSSSSGYGGGSSR	243.95	243.95	1	3.29913e+09	High				2	0	2	HCD	618.27	1235.53	2.7924	83.9682	36.0789	-45	16546	20220901_E2_RSLC2_Hodakova_Haselbach_IMP_ID871_coom_gel_dig_try_sample6.raw
4496	ü	cont_P02768	Serum albumin OS=Homo sapiens GN=ALB PE=1 SV=2	00427	ü						FQNALLVR	249.04	249.04	1	6.41483e+06	High				3	0	2	HCD	480.785	960.562	-0.798371	0	36.0532	-75	16536	20220901_E2_RSLC2_Hodakova_Haselbach_IMP_ID871_coom_gel_dig_try_sample6.raw
4497	ü	cont_P04264	Keratin, type II cytoskeletal 1 OS=Homo sapiens GN=KRT1 PE=1 SV=6	00075	ü						SISISVAR	202.428	202.428	1	4.3332e+09	High				4	0	2	HCD	416.748	832.488	-0.978981	0	36.0513	-75	16535	20220901_E2_RSLC2_Hodakova_Haselbach_IMP_ID871_coom_gel_dig_try_sample6.raw
4498	ü	cont_P02769; cont_P02768	Serum albumin OS=Bos_taurus GN=ALB PE=1 SV=4 | Serum albumin OS=Homo sapiens GN=ALB PE=1 SV=2	00161; 00162	ü						YLYEIAR	191.959	191.959	1	1.20675e+07	High				4	0	2	HCD	464.25	927.492	-1.15327	15.3358	36.0445	-60	16532	20220901_E2_RSLC2_Hodakova_Haselbach_IMP_ID871_coom_gel_dig_try_sample6.raw
3423		0000001; 0000003	Ubiquitin delta GG OS=Escherichia coli | wtUbiquitin, linear chain OS=Escherichia coli	00036; 00030,00106		ü					IQDKEGIPPDQQR	343.46	343.46	1	3.54267e+10	High				10	1	3	HCD	508.598	1523.78	-0.609877	0	18.5782	-75	7476	20220901_E2_RSLC2_Hodakova_Haselbach_IMP_ID871_coom_gel_dig_try_sample4.raw
4500	ü	cont_P35908	Keratin, type II cytoskeletal 2 epidermal OS=Homo sapiens GN=KRT2 PE=1 SV=2	00375	ü						YEELQVTVGR	204.892	204.892	1	0	Unknown				9	0	3	HCD	398.544	1193.62	1.24478	15.3893	35.9941	-45	16512	20220901_E2_RSLC2_Hodakova_Haselbach_IMP_ID871_coom_gel_dig_try_sample6.raw
4501	ü	cont_P04264	Keratin, type II cytoskeletal 1 OS=Homo sapiens GN=KRT1 PE=1 SV=6	00278	ü						TNAENEFVTIK	295.564	295.564	1	2.57866e+08	High				9	0	2	HCD	633.322	1265.64	-1.0413	0	35.9781	-60	16506	20220901_E2_RSLC2_Hodakova_Haselbach_IMP_ID871_coom_gel_dig_try_sample6.raw
4502	ü	cont_P04264	Keratin, type II cytoskeletal 1 OS=Homo sapiens GN=KRT1 PE=1 SV=6	00066	ü						SLVNLGGSK	279.129	279.129	1	8.14565e+09	High				2	0	2	HCD	437.753	874.498	-1.02673	1.52061	35.9763	-60	16505	20220901_E2_RSLC2_Hodakova_Haselbach_IMP_ID871_coom_gel_dig_try_sample6.raw
4503	ü	cont_P00761	Trypsin OS=Sus scrofa PE=1 SV=1	00108	ü						VATVSLPR	201.583	201.583	1	1.55506e+10	High				3	0	2	HCD	421.758	842.508	-1.10317	3.87846	35.9744	-60	16504	20220901_E2_RSLC2_Hodakova_Haselbach_IMP_ID871_coom_gel_dig_try_sample6.raw
4504	ü	cont_P00761	Trypsin OS=Sus scrofa PE=1 SV=1	00098	ü						LSSPATLNSR	243.528	243.528	1	7.93801e+09	High				10	0	2	HCD	523.286	1045.57	1.71228	0	35.9696	-45	16502	20220901_E2_RSLC2_Hodakova_Haselbach_IMP_ID871_coom_gel_dig_try_sample6.raw
4505	ü	cont_Q7Z794; cont_P35908; cont_P11679.4; cont_Q86Y46.1; cont_Q9R0H5; cont_P04259; cont_P02538; cont_Q8BGZ7; cont_P13647	Keratin, type II cytoskeletal 1b OS=Homo sapiens GN=KRT77 PE=2 SV=3 | Keratin, type II cytoskeletal 2 epidermal OS=Homo sapiens GN=KRT2 PE=1 SV=2 | Keratin, type II cytoskeletal 8 | Keratin, type II cytoskeletal 73 | Keratin, type II cytoskeletal 71 OS=Mus musculus GN=Krt71 PE=1 SV=1 | Keratin, type II cytoskeletal 6B OS=Homo sapiens GN=KRT6B PE=1 SV=5 | Keratin, type II cytoskeletal 6A OS=Homo sapiens GN=KRT6A PE=1 SV=3 | Keratin, type II cytoskeletal 75 OS=Mus musculus GN=Krt75 PE=1 SV=1 | Keratin, type II cytoskeletal 5 OS=Homo sapiens GN=KRT5 PE=1 SV=3	00175; 00189; 00108; 00143; 00142; 00174; 00174; 00161; 00179	ü						FASFIDK	218.9	218.9	1	2.19933e+07	High				3	0	2	HCD	414.218	827.429	-0.570073	0	35.9643	-75	16500	20220901_E2_RSLC2_Hodakova_Haselbach_IMP_ID871_coom_gel_dig_try_sample6.raw
4506	ü	cont_P35527	Keratin, type I cytoskeletal 9 OS=Homo sapiens GN=KRT9 PE=1 SV=3	00005	ü						QFSSSYLSR	162.193	162.193	1	4.08891e+08	High				8	0	2	HCD	537.764	1074.52	-0.808596	0	35.9564	-60	16497	20220901_E2_RSLC2_Hodakova_Haselbach_IMP_ID871_coom_gel_dig_try_sample6.raw
4507	ü	cont_P35527	Keratin, type I cytoskeletal 9 OS=Homo sapiens GN=KRT9 PE=1 SV=3	00491	ü						GGSGGSYGGGGSGGGYGGGSGSR	197.797	197.797	1	1.57855e+09	High				4	0	2	HCD	896.37	1791.73	2.3635	0	35.9514	-45	16495	20220901_E2_RSLC2_Hodakova_Haselbach_IMP_ID871_coom_gel_dig_try_sample6.raw
4508	ü	cont_P35908	Keratin, type II cytoskeletal 2 epidermal OS=Homo sapiens GN=KRT2 PE=1 SV=2	00375	ü						YEELQVTVGR	312.76	312.76	1	2.30099e+06	High				8	0	2	HCD	597.314	1193.62	3.64385	4.59657	35.9301	-45	16486	20220901_E2_RSLC2_Hodakova_Haselbach_IMP_ID871_coom_gel_dig_try_sample6.raw
4509	ü	cont_P35908	Keratin, type II cytoskeletal 2 epidermal OS=Homo sapiens GN=KRT2 PE=1 SV=2	00375	ü						YEELQVTVGR	344.748	344.748	1	1.17792e+07	High				9	0	2	HCD	597.313	1193.62	1.40132	6.57554	35.9065	-60	16478	20220901_E2_RSLC2_Hodakova_Haselbach_IMP_ID871_coom_gel_dig_try_sample6.raw
4510	ü	cont_P04264; cont_P04259	Keratin, type II cytoskeletal 1 OS=Homo sapiens GN=KRT1 PE=1 SV=6 | Keratin, type II cytoskeletal 6B OS=Homo sapiens GN=KRT6B PE=1 SV=5	00377; 00360	ü						YEELQITAGR	300.625	300.625	1	6.91605e+08	High				12	0	2	HCD	590.303	1179.6	-0.915681	0	35.9046	-60	16477	20220901_E2_RSLC2_Hodakova_Haselbach_IMP_ID871_coom_gel_dig_try_sample6.raw
4511	ü	cont_P35527	Keratin, type I cytoskeletal 9 OS=Homo sapiens GN=KRT9 PE=1 SV=3	00251	ü						QGVDADINGLR	178.012	178.012	1	3.04126e+06	High		Q1(Deamidated): 100	Q1(Deamidated)	8	0	2	HCD	579.793	1158.58	2.87834	10.4214	35.9	-45	16475	20220901_E2_RSLC2_Hodakova_Haselbach_IMP_ID871_coom_gel_dig_try_sample6.raw
4512	ü	cont_P35527	Keratin, type I cytoskeletal 9 OS=Homo sapiens GN=KRT9 PE=1 SV=3	00047	ü						FSSSSGYGGGSSR	171.811	171.811	1	3.29913e+09	High				2	0	2	HCD	618.269	1235.53	2.13743	50.6943	35.8963	-45	16473	20220901_E2_RSLC2_Hodakova_Haselbach_IMP_ID871_coom_gel_dig_try_sample6.raw
4513	ü	cont_P35527	Keratin, type I cytoskeletal 9 OS=Homo sapiens GN=KRT9 PE=1 SV=3	00234	ü						MTLDDFR	161.711	161.711	1	1.98366e+08	High		M1(Oxidation): 100	M1(Oxidation)	2	0	2	HCD	457.207	913.408	-0.871597	9.51759	35.884	-60	16469	20220901_E2_RSLC2_Hodakova_Haselbach_IMP_ID871_coom_gel_dig_try_sample6.raw
4514	ü	cont_P35527	Keratin, type I cytoskeletal 9 OS=Homo sapiens GN=KRT9 PE=1 SV=3	00014	ü						SGGGGGGGLGSGGSIR	344.788	344.788	1	7.70344e+09	High				8	0	2	HCD	616.804	1232.6	2.35999	0	35.8738	-45	16464	20220901_E2_RSLC2_Hodakova_Haselbach_IMP_ID871_coom_gel_dig_try_sample6.raw
4515		P0A7B8	ATP-dependent protease subunit HslV OS=Escherichia coli (strain K12) OX=83333 GN=hslV PE=1 SV=2	00136	ü						ALLENTELSAR	227.256	227.256	1	7.72691e+06	High				11	0	2	HCD	608.832	1216.66	2.44354	14.0632	35.872	-45	16463	20220901_E2_RSLC2_Hodakova_Haselbach_IMP_ID871_coom_gel_dig_try_sample6.raw
4516	ü	cont_P04264	Keratin, type II cytoskeletal 1 OS=Homo sapiens GN=KRT1 PE=1 SV=6	00075	ü						SISISVAR	199.056	199.056	1	4.3332e+09	High				4	0	2	HCD	416.748	832.488	-0.498628	0	35.866	-75	16461	20220901_E2_RSLC2_Hodakova_Haselbach_IMP_ID871_coom_gel_dig_try_sample6.raw
4517	ü	cont_P13645	Keratin, type I cytoskeletal 10 OS=Homo sapiens GN=KRT10 PE=1 SV=6	00246	ü						QSVEADINGLR	212.21	212.21	1	1.6461e+07	High		N8(Deamidated): 100	N8(Deamidated)	22	0	2	HCD	601.804	1202.6	0.0923697	0	35.8561	-60	16457	20220901_E2_RSLC2_Hodakova_Haselbach_IMP_ID871_coom_gel_dig_try_sample6.raw
3425		0000001; 0000003	Ubiquitin delta GG OS=Escherichia coli | wtUbiquitin, linear chain OS=Escherichia coli	00036; 00030,00106		ü					IQDKEGIPPDQQR	517.592	517.592	1	4.36251e+08	High				10	1	2	HCD	762.393	1523.78	-1.27457	0	18.5587	-45	7466	20220901_E2_RSLC2_Hodakova_Haselbach_IMP_ID871_coom_gel_dig_try_sample4.raw
4519	ü	cont_P35527	Keratin, type I cytoskeletal 9 OS=Homo sapiens GN=KRT9 PE=1 SV=3	00251	ü						QGVDADINGLR	164.825	164.825	1	1.11674e+08	High		N8(Deamidated): 100	N8(Deamidated)	8	0	2	HCD	579.791	1158.57	-0.262373	6.01797	35.8025	-60	16435	20220901_E2_RSLC2_Hodakova_Haselbach_IMP_ID871_coom_gel_dig_try_sample6.raw
4520	ü	cont_P04264	Keratin, type II cytoskeletal 1 OS=Homo sapiens GN=KRT1 PE=1 SV=6	00278	ü						TNAENEFVTIK	296.004	296.004	1	2.57866e+08	High				9	0	2	HCD	633.322	1265.64	-0.232717	0	35.8006	-60	16434	20220901_E2_RSLC2_Hodakova_Haselbach_IMP_ID871_coom_gel_dig_try_sample6.raw
4521	ü	cont_P04264	Keratin, type II cytoskeletal 1 OS=Homo sapiens GN=KRT1 PE=1 SV=6	00066	ü						SLVNLGGSK	260.5	260.5	1	8.14565e+09	High				2	0	2	HCD	437.753	874.499	-0.291802	3.67379	35.7988	-60	16433	20220901_E2_RSLC2_Hodakova_Haselbach_IMP_ID871_coom_gel_dig_try_sample6.raw
4522	ü	cont_P00761	Trypsin OS=Sus scrofa PE=1 SV=1	00108	ü						VATVSLPR	232.313	232.313	1	1.55506e+10	High				3	0	2	HCD	421.758	842.509	-0.41418	4.02722	35.7969	-60	16432	20220901_E2_RSLC2_Hodakova_Haselbach_IMP_ID871_coom_gel_dig_try_sample6.raw
4523	ü	cont_P04264; cont_P04259	Keratin, type II cytoskeletal 1 OS=Homo sapiens GN=KRT1 PE=1 SV=6 | Keratin, type II cytoskeletal 6B OS=Homo sapiens GN=KRT6B PE=1 SV=5	00377; 00360	ü						YEELQITAGR	258.488	258.488	1	1.34779e+08	High				11	0	2	HCD	590.306	1179.6	2.93764	0	35.7885	-45	16428	20220901_E2_RSLC2_Hodakova_Haselbach_IMP_ID871_coom_gel_dig_try_sample6.raw
4524	ü	cont_P00761	Trypsin OS=Sus scrofa PE=1 SV=1	00098	ü						LSSPATLNSR	250.482	250.482	1	7.93801e+09	High				8	0	2	HCD	523.287	1045.57	2.68414	10.42	35.7866	-45	16427	20220901_E2_RSLC2_Hodakova_Haselbach_IMP_ID871_coom_gel_dig_try_sample6.raw
4525	ü	cont_Q7Z794; cont_P35908; cont_P11679.4; cont_Q86Y46.1; cont_Q9R0H5; cont_P04259; cont_P02538; cont_Q8BGZ7; cont_P13647	Keratin, type II cytoskeletal 1b OS=Homo sapiens GN=KRT77 PE=2 SV=3 | Keratin, type II cytoskeletal 2 epidermal OS=Homo sapiens GN=KRT2 PE=1 SV=2 | Keratin, type II cytoskeletal 8 | Keratin, type II cytoskeletal 73 | Keratin, type II cytoskeletal 71 OS=Mus musculus GN=Krt71 PE=1 SV=1 | Keratin, type II cytoskeletal 6B OS=Homo sapiens GN=KRT6B PE=1 SV=5 | Keratin, type II cytoskeletal 6A OS=Homo sapiens GN=KRT6A PE=1 SV=3 | Keratin, type II cytoskeletal 75 OS=Mus musculus GN=Krt75 PE=1 SV=1 | Keratin, type II cytoskeletal 5 OS=Homo sapiens GN=KRT5 PE=1 SV=3	00175; 00189; 00108; 00143; 00142; 00174; 00174; 00161; 00179	ü						FASFIDK	221.546	221.546	1	2.19933e+07	High				3	0	2	HCD	414.218	827.429	-0.753854	0	35.7809	-75	16425	20220901_E2_RSLC2_Hodakova_Haselbach_IMP_ID871_coom_gel_dig_try_sample6.raw
4526	ü	cont_P35527	Keratin, type I cytoskeletal 9 OS=Homo sapiens GN=KRT9 PE=1 SV=3	00491	ü						GGSGGSYGGGGSGGGYGGGSGSR	233.958	233.958	1	1.57855e+09	High				4	0	2	HCD	896.37	1791.73	2.87772	8.04406	35.7712	-45	16422	20220901_E2_RSLC2_Hodakova_Haselbach_IMP_ID871_coom_gel_dig_try_sample6.raw
4527	ü	cont_P35527	Keratin, type I cytoskeletal 9 OS=Homo sapiens GN=KRT9 PE=1 SV=3	00047	ü						FSSSSGYGGGSSR	217.472	217.472	1	3.29913e+09	High				2	0	2	HCD	618.268	1235.53	0.694872	46.3043	35.7162	-45	16399	20220901_E2_RSLC2_Hodakova_Haselbach_IMP_ID871_coom_gel_dig_try_sample6.raw
4528	ü	cont_P35527	Keratin, type I cytoskeletal 9 OS=Homo sapiens GN=KRT9 PE=1 SV=3	00251	ü						QGVDADINGLR	288.382	288.382	1	2.3837e+07	High		N8(Deamidated): 100	N8(Deamidated)	8	0	2	HCD	579.792	1158.58	1.33734	4.79246	35.7143	-45	16398	20220901_E2_RSLC2_Hodakova_Haselbach_IMP_ID871_coom_gel_dig_try_sample6.raw
4529		P61316	Outer-membrane lipoprotein carrier protein OS=Escherichia coli (strain K12) OX=83333 GN=lolA PE=1 SV=1	00147	ü						QFTINVGR	194.109	194.109	1	566123	High				8	0	2	HCD	467.76	934.512	2.09446	3.77528	35.6905	-45	16388	20220901_E2_RSLC2_Hodakova_Haselbach_IMP_ID871_coom_gel_dig_try_sample6.raw
4530	ü	cont_P35527	Keratin, type I cytoskeletal 9 OS=Homo sapiens GN=KRT9 PE=1 SV=3	00014	ü						SGGGGGGGLGSGGSIR	383.487	383.487	1	7.70344e+09	High				8	0	2	HCD	616.804	1232.6	1.90189	5.90711	35.6886	-45	16387	20220901_E2_RSLC2_Hodakova_Haselbach_IMP_ID871_coom_gel_dig_try_sample6.raw
4531	ü	cont_P04264	Keratin, type II cytoskeletal 1 OS=Homo sapiens GN=KRT1 PE=1 SV=6	00278	ü						TNAENEFVTIK	199.839	199.839	1	7.78394e+07	High				10	0	2	HCD	633.324	1265.64	2.20826	4.87525	35.67	-45	16380	20220901_E2_RSLC2_Hodakova_Haselbach_IMP_ID871_coom_gel_dig_try_sample6.raw
4532		P0A7B8	ATP-dependent protease subunit HslV OS=Escherichia coli (strain K12) OX=83333 GN=hslV PE=1 SV=2	00136	ü						ALLENTELSAR	258.228	258.228	1	7.72691e+06	High				11	0	2	HCD	608.832	1216.66	2.0852	4.73897	35.6681	-45	16379	20220901_E2_RSLC2_Hodakova_Haselbach_IMP_ID871_coom_gel_dig_try_sample6.raw
4533	ü	cont_P04264	Keratin, type II cytoskeletal 1 OS=Homo sapiens GN=KRT1 PE=1 SV=6	00075	ü						SISISVAR	221.56	221.56	1	4.3332e+09	High				4	0	2	HCD	416.748	832.488	-0.749202	0	35.6628	-75	16377	20220901_E2_RSLC2_Hodakova_Haselbach_IMP_ID871_coom_gel_dig_try_sample6.raw
4534	ü	cont_P35527	Keratin, type I cytoskeletal 9 OS=Homo sapiens GN=KRT9 PE=1 SV=3	00234	ü						MTLDDFR	206.53	206.53	1	1.98366e+08	High		M1(Oxidation): 100	M1(Oxidation)	2	0	2	HCD	457.207	913.407	-1.15525	9.69178	35.655	-60	16374	20220901_E2_RSLC2_Hodakova_Haselbach_IMP_ID871_coom_gel_dig_try_sample6.raw
4535	ü	cont_P35527	Keratin, type I cytoskeletal 9 OS=Homo sapiens GN=KRT9 PE=1 SV=3	00262	ü						QVLDNLTMEK	310.807	310.807	1	596350	High		N5(Deamidated): 100; M8(Oxidation): 100	N5(Deamidated); M8(Oxidation)	9	0	2	HCD	604.299	1207.59	3.06466	35.3978	35.6445	-45	16369	20220901_E2_RSLC2_Hodakova_Haselbach_IMP_ID871_coom_gel_dig_try_sample6.raw
4536	ü	cont_P04264	Keratin, type II cytoskeletal 1 OS=Homo sapiens GN=KRT1 PE=1 SV=6	00066	ü						SLVNLGGSK	209.221	209.221	1	8.14565e+09	High				2	0	2	HCD	437.753	874.499	-0.809273	6.72418	35.6253	-60	16361	20220901_E2_RSLC2_Hodakova_Haselbach_IMP_ID871_coom_gel_dig_try_sample6.raw
4537	ü	cont_P35527	Keratin, type I cytoskeletal 9 OS=Homo sapiens GN=KRT9 PE=1 SV=3	00251	ü						QGVDADINGLR	302.407	302.407	1	1.11674e+08	High		N8(Deamidated): 100	N8(Deamidated)	8	0	2	HCD	579.791	1158.57	-0.853664	0	35.6234	-60	16360	20220901_E2_RSLC2_Hodakova_Haselbach_IMP_ID871_coom_gel_dig_try_sample6.raw
4538	ü	cont_P00761	Trypsin OS=Sus scrofa PE=1 SV=1	00108	ü						VATVSLPR	206.316	206.316	1	1.55506e+10	High				3	0	2	HCD	421.758	842.509	-0.880408	3.24738	35.6216	-60	16359	20220901_E2_RSLC2_Hodakova_Haselbach_IMP_ID871_coom_gel_dig_try_sample6.raw
4539	ü	cont_P04264	Keratin, type II cytoskeletal 1 OS=Homo sapiens GN=KRT1 PE=1 SV=6	00278	ü						TNAENEFVTIK	318.134	318.134	1	2.57866e+08	High				9	0	2	HCD	633.322	1265.64	-0.963431	0	35.6197	-60	16358	20220901_E2_RSLC2_Hodakova_Haselbach_IMP_ID871_coom_gel_dig_try_sample6.raw
4540	ü	cont_P04264; cont_P04259	Keratin, type II cytoskeletal 1 OS=Homo sapiens GN=KRT1 PE=1 SV=6 | Keratin, type II cytoskeletal 6B OS=Homo sapiens GN=KRT6B PE=1 SV=5	00377; 00360	ü						YEELQITAGR	292.58	292.58	1	1.34779e+08	High				11	0	2	HCD	590.305	1179.6	2.15124	3.46313	35.6113	-45	16354	20220901_E2_RSLC2_Hodakova_Haselbach_IMP_ID871_coom_gel_dig_try_sample6.raw
4541	ü	cont_P00761	Trypsin OS=Sus scrofa PE=1 SV=1	00098	ü						LSSPATLNSR	218.898	218.898	1	7.93801e+09	High				10	0	2	HCD	523.287	1045.57	2.25861	1.91889	35.6094	-45	16353	20220901_E2_RSLC2_Hodakova_Haselbach_IMP_ID871_coom_gel_dig_try_sample6.raw
4542	ü	cont_Q7Z794; cont_P35908; cont_P11679.4; cont_Q86Y46.1; cont_Q9R0H5; cont_P04259; cont_P02538; cont_Q8BGZ7; cont_P13647	Keratin, type II cytoskeletal 1b OS=Homo sapiens GN=KRT77 PE=2 SV=3 | Keratin, type II cytoskeletal 2 epidermal OS=Homo sapiens GN=KRT2 PE=1 SV=2 | Keratin, type II cytoskeletal 8 | Keratin, type II cytoskeletal 73 | Keratin, type II cytoskeletal 71 OS=Mus musculus GN=Krt71 PE=1 SV=1 | Keratin, type II cytoskeletal 6B OS=Homo sapiens GN=KRT6B PE=1 SV=5 | Keratin, type II cytoskeletal 6A OS=Homo sapiens GN=KRT6A PE=1 SV=3 | Keratin, type II cytoskeletal 75 OS=Mus musculus GN=Krt75 PE=1 SV=1 | Keratin, type II cytoskeletal 5 OS=Homo sapiens GN=KRT5 PE=1 SV=3	00175; 00189; 00108; 00143; 00142; 00174; 00174; 00161; 00179	ü						FASFIDK	222.66	222.66	1	2.19933e+07	High				3	0	2	HCD	414.218	827.429	-0.343053	3.03524	35.6041	-75	16351	20220901_E2_RSLC2_Hodakova_Haselbach_IMP_ID871_coom_gel_dig_try_sample6.raw
4543	ü	cont_P13647	Keratin, type II cytoskeletal 5 OS=Homo sapiens GN=KRT5 PE=1 SV=3	00016	ü						SFSTASAITPSVSR	260.195	260.195	1	5.27901e+07	High				7	0	2	HCD	705.866	1410.73	2.27511	3.95773	35.5825	-45	16342	20220901_E2_RSLC2_Hodakova_Haselbach_IMP_ID871_coom_gel_dig_try_sample6.raw
4544	ü	cont_P35527	Keratin, type I cytoskeletal 9 OS=Homo sapiens GN=KRT9 PE=1 SV=3	00491	ü						GGSGGSYGGGGSGGGYGGGSGSR	222.563	222.563	1	1.57855e+09	High				4	0	2	HCD	896.369	1791.73	2.04118	0	35.5675	-45	16337	20220901_E2_RSLC2_Hodakova_Haselbach_IMP_ID871_coom_gel_dig_try_sample6.raw
4545	ü	cont_Q7Z794; cont_P04264; cont_P35908; cont_Q9R0H5	Keratin, type II cytoskeletal 1b OS=Homo sapiens GN=KRT77 PE=2 SV=3 | Keratin, type II cytoskeletal 1 OS=Homo sapiens GN=KRT1 PE=1 SV=6 | Keratin, type II cytoskeletal 2 epidermal OS=Homo sapiens GN=KRT2 PE=1 SV=2 | Keratin, type II cytoskeletal 71 OS=Mus musculus GN=Krt71 PE=1 SV=1	00184; 00200; 00198; 00151	ü						FLEQQNQVLQTK	287.206	287.206	1	1.80495e+06	High		N6(Deamidated): 99.74	N6(Deamidated)	9	0	2	HCD	738.89	1476.77	1.95377	0	35.5619	-45	16334	20220901_E2_RSLC2_Hodakova_Haselbach_IMP_ID871_coom_gel_dig_try_sample6.raw
4546	ü	cont_Q7Z794; cont_P04264; cont_P35908; cont_Q9R0H5	Keratin, type II cytoskeletal 1b OS=Homo sapiens GN=KRT77 PE=2 SV=3 | Keratin, type II cytoskeletal 1 OS=Homo sapiens GN=KRT1 PE=1 SV=6 | Keratin, type II cytoskeletal 2 epidermal OS=Homo sapiens GN=KRT2 PE=1 SV=2 | Keratin, type II cytoskeletal 71 OS=Mus musculus GN=Krt71 PE=1 SV=1	00184; 00200; 00198; 00151	ü						FLEQQNQVLQTK	209.024	209.024	1	2.8018e+06	High		N6(Deamidated): 99.61	N6(Deamidated)	10	0	3	HCD	492.928	1476.77	-0.861628	13.3171	35.5448	-60	16327	20220901_E2_RSLC2_Hodakova_Haselbach_IMP_ID871_coom_gel_dig_try_sample6.raw
4547	ü	cont_P35527	Keratin, type I cytoskeletal 9 OS=Homo sapiens GN=KRT9 PE=1 SV=3	00251	ü						QGVDADINGLR	286.609	286.609	1	2.3837e+07	High		N8(Deamidated): 100	N8(Deamidated)	10	0	2	HCD	579.793	1158.58	3.27452	62.666	35.5384	-45	16324	20220901_E2_RSLC2_Hodakova_Haselbach_IMP_ID871_coom_gel_dig_try_sample6.raw
4548	ü	cont_P35527	Keratin, type I cytoskeletal 9 OS=Homo sapiens GN=KRT9 PE=1 SV=3	00047	ü						FSSSSGYGGGSSR	193.815	193.815	1	3.29913e+09	High				2	0	2	HCD	618.269	1235.53	1.72353	74.522	35.5365	-45	16323	20220901_E2_RSLC2_Hodakova_Haselbach_IMP_ID871_coom_gel_dig_try_sample6.raw
4549	ü	cont_P35527	Keratin, type I cytoskeletal 9 OS=Homo sapiens GN=KRT9 PE=1 SV=3	00014	ü						SGGGGGGGLGSGGSIR	278.072	278.072	1	7.70344e+09	High				8	0	2	HCD	616.803	1232.6	0.557629	11.4993	35.5149	-45	16314	20220901_E2_RSLC2_Hodakova_Haselbach_IMP_ID871_coom_gel_dig_try_sample6.raw
4550	ü	cont_P04264	Keratin, type II cytoskeletal 1 OS=Homo sapiens GN=KRT1 PE=1 SV=6	00278	ü						TNAENEFVTIK	318.33	318.33	1	7.78394e+07	High				10	0	2	HCD	633.323	1265.64	1.67533	1.09301	35.4897	-45	16304	20220901_E2_RSLC2_Hodakova_Haselbach_IMP_ID871_coom_gel_dig_try_sample6.raw
4551	ü	cont_P04264	Keratin, type II cytoskeletal 1 OS=Homo sapiens GN=KRT1 PE=1 SV=6	00075	ü						SISISVAR	230.652	230.652	1	4.3332e+09	High				4	0	2	HCD	416.748	832.489	-0.19025	0	35.4824	-75	16301	20220901_E2_RSLC2_Hodakova_Haselbach_IMP_ID871_coom_gel_dig_try_sample6.raw
4552	ü	cont_P35908	Keratin, type II cytoskeletal 2 epidermal OS=Homo sapiens GN=KRT2 PE=1 SV=2	00239	ü						YLDGLTAER	247.123	247.123	1	3.34835e+07	High				10	0	2	HCD	519.266	1037.52	-1.34382	0	35.465	-60	16293	20220901_E2_RSLC2_Hodakova_Haselbach_IMP_ID871_coom_gel_dig_try_sample6.raw
4553	ü	cont_P35908	Keratin, type II cytoskeletal 2 epidermal OS=Homo sapiens GN=KRT2 PE=1 SV=2	00239	ü						YLDGLTAER	268.852	268.852	1	2.80834e+07	High				9	0	2	HCD	519.267	1037.53	0.542551	0	35.4514	-45	16286	20220901_E2_RSLC2_Hodakova_Haselbach_IMP_ID871_coom_gel_dig_try_sample6.raw
4554	ü	cont_P35527	Keratin, type I cytoskeletal 9 OS=Homo sapiens GN=KRT9 PE=1 SV=3	00251	ü						QGVDADINGLR	306.933	306.933	1	1.11674e+08	High		N8(Deamidated): 100	N8(Deamidated)	8	0	2	HCD	579.79	1158.57	-1.33349	0	35.4328	-60	16278	20220901_E2_RSLC2_Hodakova_Haselbach_IMP_ID871_coom_gel_dig_try_sample6.raw
4555	ü	cont_P04264	Keratin, type II cytoskeletal 1 OS=Homo sapiens GN=KRT1 PE=1 SV=6	00066	ü						SLVNLGGSK	265.149	265.149	1	8.14565e+09	High				2	0	2	HCD	437.753	874.498	-1.11126	16.8216	35.431	-60	16277	20220901_E2_RSLC2_Hodakova_Haselbach_IMP_ID871_coom_gel_dig_try_sample6.raw
4556	ü	cont_P00761	Trypsin OS=Sus scrofa PE=1 SV=1	00108	ü						VATVSLPR	201.217	201.217	1	1.55506e+10	High				3	0	2	HCD	421.758	842.508	-1.19564	3.57763	35.4291	-60	16276	20220901_E2_RSLC2_Hodakova_Haselbach_IMP_ID871_coom_gel_dig_try_sample6.raw
4557	ü	cont_P04264	Keratin, type II cytoskeletal 1 OS=Homo sapiens GN=KRT1 PE=1 SV=6	00278	ü						TNAENEFVTIK	314.933	314.933	1	2.57866e+08	High				9	0	2	HCD	633.321	1265.64	-1.49514	0	35.4272	-60	16275	20220901_E2_RSLC2_Hodakova_Haselbach_IMP_ID871_coom_gel_dig_try_sample6.raw
4558	ü	cont_P00761	Trypsin OS=Sus scrofa PE=1 SV=1	00098	ü						LSSPATLNSR	210.766	210.766	1	7.93801e+09	High				10	0	2	HCD	523.287	1045.57	2.42355	0	35.4137	-45	16268	20220901_E2_RSLC2_Hodakova_Haselbach_IMP_ID871_coom_gel_dig_try_sample6.raw
4559	ü	cont_P04264; cont_P04259	Keratin, type II cytoskeletal 1 OS=Homo sapiens GN=KRT1 PE=1 SV=6 | Keratin, type II cytoskeletal 6B OS=Homo sapiens GN=KRT6B PE=1 SV=5	00377; 00360	ü						YEELQITAGR	306.515	306.515	1	1.34779e+08	High				11	0	2	HCD	590.304	1179.6	0.647169	1.91696	35.4118	-45	16267	20220901_E2_RSLC2_Hodakova_Haselbach_IMP_ID871_coom_gel_dig_try_sample6.raw
4560	ü	cont_P13647	Keratin, type II cytoskeletal 5 OS=Homo sapiens GN=KRT5 PE=1 SV=3	00016	ü						SFSTASAITPSVSR	287.54	287.54	1	5.27901e+07	High				10	0	2	HCD	705.864	1410.72	-1.65315	0	35.392	-45	16259	20220901_E2_RSLC2_Hodakova_Haselbach_IMP_ID871_coom_gel_dig_try_sample6.raw
4561	ü	cont_P04264	Keratin, type II cytoskeletal 1 OS=Homo sapiens GN=KRT1 PE=1 SV=6	00278	ü						TNAENEFVTIK	154.317	154.317	1	1.72408e+06	High				9	0	3	HCD	422.55	1265.64	-1.17949	27.1868	35.3883	-45	16257	20220901_E2_RSLC2_Hodakova_Haselbach_IMP_ID871_coom_gel_dig_try_sample6.raw
4562	ü	cont_P04264; cont_P04259	Keratin, type II cytoskeletal 1 OS=Homo sapiens GN=KRT1 PE=1 SV=6 | Keratin, type II cytoskeletal 6B OS=Homo sapiens GN=KRT6B PE=1 SV=5	00377; 00360	ü						YEELQITAGR	352.744	352.744	1	6.91605e+08	High				12	0	2	HCD	590.303	1179.6	-1.5112	0	35.3657	-60	16247	20220901_E2_RSLC2_Hodakova_Haselbach_IMP_ID871_coom_gel_dig_try_sample6.raw
4563	ü	cont_P02787	Serotransferrin OS=Homo sapiens GN=TF PE=1 SV=3	00669	ü						YLGEEYVK	174.546	174.546	1	0	Unknown				5	0	2	HCD	500.754	1000.5	2.16102	25.4565	35.3249	-45	16228	20220901_E2_RSLC2_Hodakova_Haselbach_IMP_ID871_coom_gel_dig_try_sample6.raw
4564	ü	cont_P35527	Keratin, type I cytoskeletal 9 OS=Homo sapiens GN=KRT9 PE=1 SV=3	00491	ü						GGSGGSYGGGGSGGGYGGGSGSR	236.626	236.626	1	1.57855e+09	High				4	0	2	HCD	896.367	1791.73	-0.140481	0	35.3212	-45	16226	20220901_E2_RSLC2_Hodakova_Haselbach_IMP_ID871_coom_gel_dig_try_sample6.raw
4565	ü	cont_P04264	Keratin, type II cytoskeletal 1 OS=Homo sapiens GN=KRT1 PE=1 SV=6	00278	ü						TNAENEFVTIK	316.523	316.523	1	7.78394e+07	High				10	0	2	HCD	633.322	1265.64	0.177957	12.1031	35.3155	-45	16223	20220901_E2_RSLC2_Hodakova_Haselbach_IMP_ID871_coom_gel_dig_try_sample6.raw
3431		0000001; 0000003	Ubiquitin delta GG OS=Escherichia coli | wtUbiquitin, linear chain OS=Escherichia coli	00036; 00030,00106		ü					IQDKEGIPPDQQR	320.642	320.642	1	7.28367e+07	High				10	1	3	HCD	508.598	1523.78	-0.823547	0	18.4946	-60	7434	20220901_E2_RSLC2_Hodakova_Haselbach_IMP_ID871_coom_gel_dig_try_sample4.raw
4567	ü	cont_P04264	Keratin, type II cytoskeletal 1 OS=Homo sapiens GN=KRT1 PE=1 SV=6	00075	ü						SISISVAR	222.275	222.275	1	4.3332e+09	High				4	0	2	HCD	416.747	832.488	-1.24341	0	35.3074	-75	16219	20220901_E2_RSLC2_Hodakova_Haselbach_IMP_ID871_coom_gel_dig_try_sample6.raw
4568	ü	cont_P35527	Keratin, type I cytoskeletal 9 OS=Homo sapiens GN=KRT9 PE=1 SV=3	00234	ü						MTLDDFR	212.116	212.116	1	1.98366e+08	High		M1(Oxidation): 100	M1(Oxidation)	2	0	2	HCD	457.207	913.407	-0.995275	0	35.2943	-60	16213	20220901_E2_RSLC2_Hodakova_Haselbach_IMP_ID871_coom_gel_dig_try_sample6.raw
4569	ü	cont_P35908	Keratin, type II cytoskeletal 2 epidermal OS=Homo sapiens GN=KRT2 PE=1 SV=2	00239	ü						YLDGLTAER	278.62	278.62	1	3.34835e+07	High				10	0	2	HCD	519.266	1037.52	-1.5325	0	35.2868	-60	16209	20220901_E2_RSLC2_Hodakova_Haselbach_IMP_ID871_coom_gel_dig_try_sample6.raw
4570	ü	cont_P35908	Keratin, type II cytoskeletal 2 epidermal OS=Homo sapiens GN=KRT2 PE=1 SV=2	00239	ü						YLDGLTAER	271.623	271.623	1	2.80834e+07	High				10	0	2	HCD	519.266	1037.53	-0.704264	0	35.2769	-45	16204	20220901_E2_RSLC2_Hodakova_Haselbach_IMP_ID871_coom_gel_dig_try_sample6.raw
4571	ü	cont_P04264	Keratin, type II cytoskeletal 1 OS=Homo sapiens GN=KRT1 PE=1 SV=6	00278	ü						TNAENEFVTIK	252.864	252.864	1	1.76821e+08	High		N5(Deamidated): 100	N5(Deamidated)	10	0	2	HCD	633.813	1266.62	-2.1269	18.3368	35.2531	-60	16193	20220901_E2_RSLC2_Hodakova_Haselbach_IMP_ID871_coom_gel_dig_try_sample6.raw
4572	ü	cont_P04040	Catalase OS=Homo sapiens GN=CAT PE=1 SV=3	00039	ü						LNVITVGPR	243.513	243.513	1	4.96471e+06	High				1	0	2	HCD	484.797	968.587	-2.22768	0	35.2512	-60	16192	20220901_E2_RSLC2_Hodakova_Haselbach_IMP_ID871_coom_gel_dig_try_sample6.raw
4573	ü	cont_P04264	Keratin, type II cytoskeletal 1 OS=Homo sapiens GN=KRT1 PE=1 SV=6	00066	ü						SLVNLGGSK	253.7	253.7	1	8.14565e+09	High				2	0	2	HCD	437.752	874.498	-1.89983	48.7966	35.2493	-60	16191	20220901_E2_RSLC2_Hodakova_Haselbach_IMP_ID871_coom_gel_dig_try_sample6.raw
4574	ü	cont_P00761	Trypsin OS=Sus scrofa PE=1 SV=1	00108	ü						VATVSLPR	206.377	206.377	1	1.55506e+10	High				3	0	2	HCD	421.758	842.508	-1.58135	4.29265	35.2474	-60	16190	20220901_E2_RSLC2_Hodakova_Haselbach_IMP_ID871_coom_gel_dig_try_sample6.raw
4575	ü	cont_P00761	Trypsin OS=Sus scrofa PE=1 SV=1	00098	ü						LSSPATLNSR	245.086	245.086	1	7.93801e+09	High				15	0	2	HCD	523.285	1045.56	-1.02938	11.3086	35.2358	-45	16184	20220901_E2_RSLC2_Hodakova_Haselbach_IMP_ID871_coom_gel_dig_try_sample6.raw
4576	ü	cont_Q7Z794	Keratin, type II cytoskeletal 1b OS=Homo sapiens GN=KRT77 PE=2 SV=3	00361	ü						YQELQITAGR	231.893	231.893	1	1.8804e+07	High		Q2(Deamidated): 100	Q2(Deamidated)	12	0	3	HCD	393.871	1179.6	-1.07424	0	35.2321	-45	16182	20220901_E2_RSLC2_Hodakova_Haselbach_IMP_ID871_coom_gel_dig_try_sample6.raw
4577	ü	cont_P13647	Keratin, type II cytoskeletal 5 OS=Homo sapiens GN=KRT5 PE=1 SV=3	00016	ü						SFSTASAITPSVSR	319.115	319.115	1	5.27901e+07	High				10	0	2	HCD	705.864	1410.72	-0.650848	0	35.1984	-45	16165	20220901_E2_RSLC2_Hodakova_Haselbach_IMP_ID871_coom_gel_dig_try_sample6.raw
4578	ü	cont_P04264; cont_P04259	Keratin, type II cytoskeletal 1 OS=Homo sapiens GN=KRT1 PE=1 SV=6 | Keratin, type II cytoskeletal 6B OS=Homo sapiens GN=KRT6B PE=1 SV=5	00377; 00360	ü						YEELQITAGR	327.705	327.705	1	6.91605e+08	High				12	0	2	HCD	590.303	1179.6	-1.46193	0	35.178	-60	16155	20220901_E2_RSLC2_Hodakova_Haselbach_IMP_ID871_coom_gel_dig_try_sample6.raw
4579	ü	cont_P35527	Keratin, type I cytoskeletal 9 OS=Homo sapiens GN=KRT9 PE=1 SV=3	00014	ü						SGGGGGGGLGSGGSIR	218.25	218.25	1	7.70344e+09	High				8	0	2	HCD	616.803	1232.6	0.0683071	53.7203	35.1395	-45	16136	20220901_E2_RSLC2_Hodakova_Haselbach_IMP_ID871_coom_gel_dig_try_sample6.raw
4580	ü	cont_P04264	Keratin, type II cytoskeletal 1 OS=Homo sapiens GN=KRT1 PE=1 SV=6	00075	ü						SISISVAR	224.085	224.085	1	4.3332e+09	High				4	0	2	HCD	416.748	832.488	-0.608107	0	35.1221	-75	16127	20220901_E2_RSLC2_Hodakova_Haselbach_IMP_ID871_coom_gel_dig_try_sample6.raw
4581	ü	cont_P04264; cont_P35908	Keratin, type II cytoskeletal 1 OS=Homo sapiens GN=KRT1 PE=1 SV=6 | Keratin, type II cytoskeletal 2 epidermal OS=Homo sapiens GN=KRT2 PE=1 SV=2	00396; 00394	ü						IEISELNR	182.476	182.476	1	1.8369e+08	High				8	0	2	HCD	487.269	973.53	-1.47474	0	35.1142	-60	16124	20220901_E2_RSLC2_Hodakova_Haselbach_IMP_ID871_coom_gel_dig_try_sample6.raw
4582		cont_P08515|GST-Tag	cont_P08515|GST-Tag	00183	ü						IEAIPQIDK	209.18	209.18	1	986140	High				1	0	2	HCD	513.794	1026.58	-1.978	46.8622	35.1104	-60	16122	20220901_E2_RSLC2_Hodakova_Haselbach_IMP_ID871_coom_gel_dig_try_sample6.raw
4583	ü	cont_P35527	Keratin, type I cytoskeletal 9 OS=Homo sapiens GN=KRT9 PE=1 SV=3	00234	ü						MTLDDFR	190.828	190.828	1	1.98366e+08	High		M1(Oxidation): 100	M1(Oxidation)	2	0	2	HCD	457.208	913.408	-0.67927	0	35.1066	-60	16120	20220901_E2_RSLC2_Hodakova_Haselbach_IMP_ID871_coom_gel_dig_try_sample6.raw
4584	ü	cont_P04040	Catalase OS=Homo sapiens GN=CAT PE=1 SV=3	00469	ü						DAQIFIQK	221.376	221.376	1	0	Unknown				7	0	2	HCD	481.769	962.531	0.622495	0	35.1006	-45	16117	20220901_E2_RSLC2_Hodakova_Haselbach_IMP_ID871_coom_gel_dig_try_sample6.raw
4585	ü	cont_P04040	Catalase OS=Homo sapiens GN=CAT PE=1 SV=3	00039	ü						LNVITVGPR	230.876	230.876	1	4.96471e+06	High				1	0	2	HCD	484.797	968.588	-1.11	7.11646	35.0775	-60	16107	20220901_E2_RSLC2_Hodakova_Haselbach_IMP_ID871_coom_gel_dig_try_sample6.raw
4586	ü	cont_P04040	Catalase OS=Homo sapiens GN=CAT PE=1 SV=3	00469	ü						DAQIFIQK	217.057	217.057	1	0	Unknown				7	0	2	HCD	481.768	962.53	-0.960342	5.10867	35.0756	-60	16106	20220901_E2_RSLC2_Hodakova_Haselbach_IMP_ID871_coom_gel_dig_try_sample6.raw
3433		0000001; 0000003	Ubiquitin delta GG OS=Escherichia coli | wtUbiquitin, linear chain OS=Escherichia coli	00036; 00030,00106		ü					IQDKEGIPPDQQR	167.476	167.476	1	3.54267e+10	High				10	1	3	HCD	508.598	1523.78	-0.574669	0	18.4808	-75	7427	20220901_E2_RSLC2_Hodakova_Haselbach_IMP_ID871_coom_gel_dig_try_sample4.raw
4588	ü	cont_P04264	Keratin, type II cytoskeletal 1 OS=Homo sapiens GN=KRT1 PE=1 SV=6	00066	ü						SLVNLGGSK	259.454	259.454	1	8.14565e+09	High				2	0	2	HCD	437.753	874.498	-1.15546	5.90259	35.0718	-60	16104	20220901_E2_RSLC2_Hodakova_Haselbach_IMP_ID871_coom_gel_dig_try_sample6.raw
4589	ü	cont_P00761	Trypsin OS=Sus scrofa PE=1 SV=1	00108	ü						VATVSLPR	231.154	231.154	1	1.55506e+10	High				3	0	2	HCD	421.758	842.509	-1.10025	5.29682	35.07	-60	16103	20220901_E2_RSLC2_Hodakova_Haselbach_IMP_ID871_coom_gel_dig_try_sample6.raw
3439		0000001; 0000003	Ubiquitin delta GG OS=Escherichia coli | wtUbiquitin, linear chain OS=Escherichia coli	00036; 00030,00106		ü					IQDKEGIPPDQQR	343.229	343.229	1	3.54267e+10	High				10	1	3	HCD	508.598	1523.78	-0.313804	0	18.4002	-75	7387	20220901_E2_RSLC2_Hodakova_Haselbach_IMP_ID871_coom_gel_dig_try_sample4.raw
3442		0000001; 0000003	Ubiquitin delta GG OS=Escherichia coli | wtUbiquitin, linear chain OS=Escherichia coli	00036; 00030,00106		ü					IQDKEGIPPDQQR	535.375	535.375	1	4.36251e+08	High				10	1	2	HCD	762.394	1523.78	-0.90012	0	18.3769	-45	7375	20220901_E2_RSLC2_Hodakova_Haselbach_IMP_ID871_coom_gel_dig_try_sample4.raw
3445		0000001; 0000003	Ubiquitin delta GG OS=Escherichia coli | wtUbiquitin, linear chain OS=Escherichia coli	00036; 00030,00106		ü					IQDKEGIPPDQQR	155.684	155.684	1	6.96138e+06	High				10	1	4	HCD	381.7	1523.78	-1.3833	0	18.3337	-45	7354	20220901_E2_RSLC2_Hodakova_Haselbach_IMP_ID871_coom_gel_dig_try_sample4.raw
3449		0000001; 0000003	Ubiquitin delta GG OS=Escherichia coli | wtUbiquitin, linear chain OS=Escherichia coli	00036; 00030,00106		ü					IQDKEGIPPDQQR	352.733	352.733	1	7.28367e+07	High				10	1	3	HCD	508.598	1523.78	-1.6706	0	18.3073	-60	7340	20220901_E2_RSLC2_Hodakova_Haselbach_IMP_ID871_coom_gel_dig_try_sample4.raw
4594	ü	cont_P00761	Trypsin OS=Sus scrofa PE=1 SV=1	00098			ü				LSSPATLNSR	252.674	252.674	1	1.08835e+10	High				10	0	2	HCD	523.287	1045.57	2.27733	0	36.8038	-45	16102	20220901_E2_RSLC2_Hodakova_Haselbach_IMP_ID871_coom_gel_dig_try_sample5.raw
3452		0000001; 0000003	Ubiquitin delta GG OS=Escherichia coli | wtUbiquitin, linear chain OS=Escherichia coli	00036; 00030,00106		ü					IQDKEGIPPDQQR	351.221	351.221	1	3.54267e+10	High				10	1	3	HCD	508.598	1523.78	-0.623429	0	18.2098	-75	7290	20220901_E2_RSLC2_Hodakova_Haselbach_IMP_ID871_coom_gel_dig_try_sample4.raw
3453		0000001; 0000003	Ubiquitin delta GG OS=Escherichia coli | wtUbiquitin, linear chain OS=Escherichia coli	00036; 00030,00106		ü					IQDKEGIPPDQQR	529.638	529.638	1	4.36251e+08	High				10	1	2	HCD	762.394	1523.78	-0.610154	0	18.1944	-45	7282	20220901_E2_RSLC2_Hodakova_Haselbach_IMP_ID871_coom_gel_dig_try_sample4.raw
3456		0000001; 0000003	Ubiquitin delta GG OS=Escherichia coli | wtUbiquitin, linear chain OS=Escherichia coli	00036; 00030,00106		ü					IQDKEGIPPDQQR	176.832	176.832	1	3.54267e+10	High				10	1	3	HCD	508.598	1523.78	-0.426073	0	18.1654	-75	7268	20220901_E2_RSLC2_Hodakova_Haselbach_IMP_ID871_coom_gel_dig_try_sample4.raw
4598	ü	cont_P00761	Trypsin OS=Sus scrofa PE=1 SV=1	00108			ü				VATVSLPR	203.904	203.904	1	2.36792e+10	High				3	0	2	HCD	421.758	842.509	-0.286341	8.39664	36.7632	-60	16086	20220901_E2_RSLC2_Hodakova_Haselbach_IMP_ID871_coom_gel_dig_try_sample5.raw
3460		0000001; 0000003	Ubiquitin delta GG OS=Escherichia coli | wtUbiquitin, linear chain OS=Escherichia coli	00036; 00030,00106		ü					IQDKEGIPPDQQR	281.404	281.404	1	7.28367e+07	High				11	1	3	HCD	508.597	1523.78	-2.46747	1.58553	18.1328	-60	7251	20220901_E2_RSLC2_Hodakova_Haselbach_IMP_ID871_coom_gel_dig_try_sample4.raw
4600	ü	cont_P13647	Keratin, type II cytoskeletal 5 OS=Homo sapiens GN=KRT5 PE=1 SV=3	00266			ü				TTAENEFVMLK	426.159	426.159	1	2.759e+06	High		M9(Oxidation): 100	M9(Oxidation)	7	0	2	HCD	649.82	1298.63	2.56676	3.69375	36.7244	-45	16071	20220901_E2_RSLC2_Hodakova_Haselbach_IMP_ID871_coom_gel_dig_try_sample5.raw
4601	ü	cont_P13645	Keratin, type I cytoskeletal 10 OS=Homo sapiens GN=KRT10 PE=1 SV=6	00246			ü				QSVEADINGLRR	217.805	217.805	1	814036	High		N8(Deamidated): 100	N-Term(Gln->pyro-Glu); N8(Deamidated)	8	1	2	HCD	671.343	1341.68	2.16221	0	36.7225	-45	16070	20220901_E2_RSLC2_Hodakova_Haselbach_IMP_ID871_coom_gel_dig_try_sample5.raw
3464		0000001; 0000003	Ubiquitin delta GG OS=Escherichia coli | wtUbiquitin, linear chain OS=Escherichia coli	00036; 00030,00106		ü					IQDKEGIPPDQQR	349.153	349.153	1	3.54267e+10	High				10	1	3	HCD	508.598	1523.78	-0.457828	0.125374	18.0207	-75	7197	20220901_E2_RSLC2_Hodakova_Haselbach_IMP_ID871_coom_gel_dig_try_sample4.raw
3465		0000001; 0000003	Ubiquitin delta GG OS=Escherichia coli | wtUbiquitin, linear chain OS=Escherichia coli	00036; 00030,00106		ü					IQDKEGIPPDQQR	471.855	471.855	1	4.36251e+08	High				10	1	2	HCD	762.394	1523.78	-0.164377	0	17.9995	-45	7187	20220901_E2_RSLC2_Hodakova_Haselbach_IMP_ID871_coom_gel_dig_try_sample4.raw
4604	ü	cont_P04259	Keratin, type II cytoskeletal 6B OS=Homo sapiens GN=KRT6B PE=1 SV=5	00241			ü				NMQDLVEDLK	235.149	235.149	1	0	Unknown		M2(Oxidation): 100	M2(Oxidation)	7	0	2	HCD	610.796	1220.59	2.36503	0	36.6324	-45	16035	20220901_E2_RSLC2_Hodakova_Haselbach_IMP_ID871_coom_gel_dig_try_sample5.raw
3468		0000001; 0000003	Ubiquitin delta GG OS=Escherichia coli | wtUbiquitin, linear chain OS=Escherichia coli	00036; 00030,00106		ü					IQDKEGIPPDQQR	153.696	153.696	1	7.28367e+07	High				9	1	3	HCD	508.597	1523.78	-2.91111	10.1529	17.9572	-60	7165	20220901_E2_RSLC2_Hodakova_Haselbach_IMP_ID871_coom_gel_dig_try_sample4.raw
4606	ü	cont_P00761	Trypsin OS=Sus scrofa PE=1 SV=1	00098			ü				LSSPATLNSR	251.26	251.26	1	1.08835e+10	High				10	0	2	HCD	523.287	1045.57	2.04761	0	36.6268	-45	16032	20220901_E2_RSLC2_Hodakova_Haselbach_IMP_ID871_coom_gel_dig_try_sample5.raw
3471		0000001; 0000003	Ubiquitin delta GG OS=Escherichia coli | wtUbiquitin, linear chain OS=Escherichia coli	00036; 00030,00106		ü					IQDKEGIPPDQQR	228.213	228.213	1	3.54267e+10	High				10	1	3	HCD	508.599	1523.78	0.899457	0	17.8199	-75	7099	20220901_E2_RSLC2_Hodakova_Haselbach_IMP_ID871_coom_gel_dig_try_sample4.raw
4566		0000001; 0000003	Ubiquitin delta GG OS=Escherichia coli | wtUbiquitin, linear chain OS=Escherichia coli	00036; 00030,00106	ü						IQDKEGIPPDQQR	175.961	175.961	1	1.71404e+09	High				10	1	3	HCD	508.598	1523.78	-1.43329	2.43507	35.3092	-75	16220	20220901_E2_RSLC2_Hodakova_Haselbach_IMP_ID871_coom_gel_dig_try_sample6.raw
4609	ü	cont_P00761	Trypsin OS=Sus scrofa PE=1 SV=1	00108			ü				VATVSLPR	208.516	208.516	1	2.36792e+10	High				3	0	2	HCD	421.758	842.509	-0.427125	8.41389	36.5852	-60	16015	20220901_E2_RSLC2_Hodakova_Haselbach_IMP_ID871_coom_gel_dig_try_sample5.raw
4590		0000001; 0000003	Ubiquitin delta GG OS=Escherichia coli | wtUbiquitin, linear chain OS=Escherichia coli	00036; 00030,00106			ü				IQDKEGIPPDQQR	303.768	303.768	1	1.82579e+10	High				10	1	3	HCD	508.598	1523.78	-0.32154	0.13419	36.8668	-75	16128	20220901_E2_RSLC2_Hodakova_Haselbach_IMP_ID871_coom_gel_dig_try_sample5.raw
4602		0000001; 0000003	Ubiquitin delta GG OS=Escherichia coli | wtUbiquitin, linear chain OS=Escherichia coli	00036; 00030,00106			ü				IQDKEGIPPDQQR	324.058	324.058	1	1.82579e+10	High				10	1	3	HCD	508.598	1523.78	-0.317826	0	36.6964	-75	16059	20220901_E2_RSLC2_Hodakova_Haselbach_IMP_ID871_coom_gel_dig_try_sample5.raw
4614		0000001; 0000003	Ubiquitin delta GG OS=Escherichia coli | wtUbiquitin, linear chain OS=Escherichia coli	00036; 00030,00106			ü				IQDKEGIPPDQQR	298.011	298.011	1	1.82579e+10	High				10	1	3	HCD	508.599	1523.78	-0.133068	0.282375	36.5205	-75	15988	20220901_E2_RSLC2_Hodakova_Haselbach_IMP_ID871_coom_gel_dig_try_sample5.raw
4630		0000001; 0000003	Ubiquitin delta GG OS=Escherichia coli | wtUbiquitin, linear chain OS=Escherichia coli	00036; 00030,00106			ü				IQDKEGIPPDQQR	254.498	254.498	1	1.82579e+10	High				10	1	3	HCD	508.599	1523.78	0.352463	0.251292	36.3364	-75	15914	20220901_E2_RSLC2_Hodakova_Haselbach_IMP_ID871_coom_gel_dig_try_sample5.raw
4648		0000001; 0000003	Ubiquitin delta GG OS=Escherichia coli | wtUbiquitin, linear chain OS=Escherichia coli	00036; 00030,00106			ü				IQDKEGIPPDQQR	326.836	326.836	1	1.82579e+10	High				10	1	3	HCD	508.599	1523.78	0.47806	0.261586	36.1507	-75	15835	20220901_E2_RSLC2_Hodakova_Haselbach_IMP_ID871_coom_gel_dig_try_sample5.raw
4615	ü	cont_P04259; cont_P02538	Keratin, type II cytoskeletal 6B OS=Homo sapiens GN=KRT6B PE=1 SV=5 | Keratin, type II cytoskeletal 6A OS=Homo sapiens GN=KRT6A PE=1 SV=3	00261; 00261			ü				TAAENEFVTLK	226.974	226.974	1	1.8197e+06	High				11	0	2	HCD	611.822	1222.64	4.19356	6.32332	36.5086	-45	15984	20220901_E2_RSLC2_Hodakova_Haselbach_IMP_ID871_coom_gel_dig_try_sample5.raw
4616	ü	cont_P04264	Keratin, type II cytoskeletal 1 OS=Homo sapiens GN=KRT1 PE=1 SV=6	00464			ü				DYQELMNTK	246.932	246.932	1	0	Unknown				4	0	2	HCD	571.265	1141.52	2.58583	2.88293	36.5067	-45	15983	20220901_E2_RSLC2_Hodakova_Haselbach_IMP_ID871_coom_gel_dig_try_sample5.raw
4617	ü	cont_P04259; cont_P02538	Keratin, type II cytoskeletal 6B OS=Homo sapiens GN=KRT6B PE=1 SV=5 | Keratin, type II cytoskeletal 6A OS=Homo sapiens GN=KRT6A PE=1 SV=3	00261; 00261			ü				TAAENEFVTLK	192.935	192.935	1	2.43892e+06	High				12	0	2	HCD	611.819	1222.63	-0.299092	0	36.495	-60	15978	20220901_E2_RSLC2_Hodakova_Haselbach_IMP_ID871_coom_gel_dig_try_sample5.raw
4664		0000001; 0000003	Ubiquitin delta GG OS=Escherichia coli | wtUbiquitin, linear chain OS=Escherichia coli	00036; 00030,00106			ü				IQDKEGIPPDQQR	333.839	333.839	1	1.82579e+10	High				10	1	3	HCD	508.599	1523.78	-0.116078	0.368161	35.9734	-75	15760	20220901_E2_RSLC2_Hodakova_Haselbach_IMP_ID871_coom_gel_dig_try_sample5.raw
4619	ü	cont_P35527	Keratin, type I cytoskeletal 9 OS=Homo sapiens GN=KRT9 PE=1 SV=3	00251			ü				QGVDADINGLR	273.091	273.091	1	3.95568e+06	High		N8(Deamidated): 100	N8(Deamidated)	8	0	2	HCD	579.793	1158.58	2.74337	5.77643	36.4768	-45	15969	20220901_E2_RSLC2_Hodakova_Haselbach_IMP_ID871_coom_gel_dig_try_sample5.raw
4677		0000001; 0000003	Ubiquitin delta GG OS=Escherichia coli | wtUbiquitin, linear chain OS=Escherichia coli	00036; 00030,00106			ü				IQDKEGIPPDQQR	276.524	276.524	1	1.82579e+10	High				10	1	3	HCD	508.599	1523.78	-0.0500254	0.520974	35.7979	-75	15682	20220901_E2_RSLC2_Hodakova_Haselbach_IMP_ID871_coom_gel_dig_try_sample5.raw
4694		0000001; 0000003	Ubiquitin delta GG OS=Escherichia coli | wtUbiquitin, linear chain OS=Escherichia coli	00036; 00030,00106			ü				IQDKEGIPPDQQR	284.276	284.276	1	1.82579e+10	High				10	1	3	HCD	508.598	1523.78	-0.282924	1.92998	35.6135	-75	15604	20220901_E2_RSLC2_Hodakova_Haselbach_IMP_ID871_coom_gel_dig_try_sample5.raw
4622	ü	cont_P00761	Trypsin OS=Sus scrofa PE=1 SV=1	00098			ü				LSSPATLNSR	257.227	257.227	1	1.08835e+10	High				10	0	2	HCD	523.287	1045.57	2.63617	0	36.4499	-45	15959	20220901_E2_RSLC2_Hodakova_Haselbach_IMP_ID871_coom_gel_dig_try_sample5.raw
4706		0000001; 0000003	Ubiquitin delta GG OS=Escherichia coli | wtUbiquitin, linear chain OS=Escherichia coli	00036; 00030,00106			ü				IQDKEGIPPDQQR	320.06	320.06	1	1.82579e+10	High				10	1	3	HCD	508.599	1523.78	-0.154199	0	35.4405	-75	15531	20220901_E2_RSLC2_Hodakova_Haselbach_IMP_ID871_coom_gel_dig_try_sample5.raw
4722		0000001; 0000003	Ubiquitin delta GG OS=Escherichia coli | wtUbiquitin, linear chain OS=Escherichia coli	00036; 00030,00106			ü				IQDKEGIPPDQQR	305.094	305.094	1	1.82579e+10	High				10	1	3	HCD	508.598	1523.78	-0.445257	0.443894	35.2504	-75	15451	20220901_E2_RSLC2_Hodakova_Haselbach_IMP_ID871_coom_gel_dig_try_sample5.raw
4625	ü	cont_P00761	Trypsin OS=Sus scrofa PE=1 SV=1	00108			ü				VATVSLPR	232.232	232.232	1	2.36792e+10	High				3	0	2	HCD	421.758	842.509	-0.567365	12.3763	36.4077	-60	15943	20220901_E2_RSLC2_Hodakova_Haselbach_IMP_ID871_coom_gel_dig_try_sample5.raw
4739		0000001; 0000003	Ubiquitin delta GG OS=Escherichia coli | wtUbiquitin, linear chain OS=Escherichia coli	00036; 00030,00106			ü				IQDKEGIPPDQQR	311.72	311.72	1	1.82579e+10	High				10	1	3	HCD	508.598	1523.78	-0.73572	1.11164	35.0788	-75	15382	20220901_E2_RSLC2_Hodakova_Haselbach_IMP_ID871_coom_gel_dig_try_sample5.raw
4761		0000001; 0000003	Ubiquitin delta GG OS=Escherichia coli | wtUbiquitin, linear chain OS=Escherichia coli	00036; 00030,00106			ü				IQDKEGIPPDQQR	309.717	309.717	1	1.82579e+10	High				10	1	3	HCD	508.598	1523.78	-0.604294	2.88327	34.9009	-75	15302	20220901_E2_RSLC2_Hodakova_Haselbach_IMP_ID871_coom_gel_dig_try_sample5.raw
4785		0000001; 0000003	Ubiquitin delta GG OS=Escherichia coli | wtUbiquitin, linear chain OS=Escherichia coli	00036; 00030,00106			ü				IQDKEGIPPDQQR	262.718	262.718	1	1.82579e+10	High				10	1	3	HCD	508.598	1523.78	-1.19181	12.4569	34.715	-75	15213	20220901_E2_RSLC2_Hodakova_Haselbach_IMP_ID871_coom_gel_dig_try_sample5.raw
4802		0000001; 0000003	Ubiquitin delta GG OS=Escherichia coli | wtUbiquitin, linear chain OS=Escherichia coli	00036; 00030,00106			ü				IQDKEGIPPDQQR	286.243	286.243	1	1.82579e+10	High				10	1	3	HCD	508.599	1523.78	-0.098488	0	34.5405	-75	15134	20220901_E2_RSLC2_Hodakova_Haselbach_IMP_ID871_coom_gel_dig_try_sample5.raw
4816		0000001; 0000003	Ubiquitin delta GG OS=Escherichia coli | wtUbiquitin, linear chain OS=Escherichia coli	00036; 00030,00106			ü				IQDKEGIPPDQQR	316.421	316.421	1	1.82579e+10	High				10	1	3	HCD	508.598	1523.78	-0.322615	0.373585	34.3448	-75	15050	20220901_E2_RSLC2_Hodakova_Haselbach_IMP_ID871_coom_gel_dig_try_sample5.raw
4631	ü	cont_P04259; cont_P02538	Keratin, type II cytoskeletal 6B OS=Homo sapiens GN=KRT6B PE=1 SV=5 | Keratin, type II cytoskeletal 6A OS=Homo sapiens GN=KRT6A PE=1 SV=3	00261; 00261			ü				TAAENEFVTLK	313.929	313.929	1	1.8197e+06	High				11	0	2	HCD	611.822	1222.64	3.89933	3.0307	36.327	-45	15910	20220901_E2_RSLC2_Hodakova_Haselbach_IMP_ID871_coom_gel_dig_try_sample5.raw
4632	ü	cont_P04259; cont_P02538	Keratin, type II cytoskeletal 6B OS=Homo sapiens GN=KRT6B PE=1 SV=5 | Keratin, type II cytoskeletal 6A OS=Homo sapiens GN=KRT6A PE=1 SV=3	00261; 00261			ü				TAAENEFVTLK	312.088	312.088	1	2.43892e+06	High				12	0	2	HCD	611.819	1222.63	0.00594506	10.7044	36.3149	-60	15906	20220901_E2_RSLC2_Hodakova_Haselbach_IMP_ID871_coom_gel_dig_try_sample5.raw
4633	ü	cont_P35527	Keratin, type I cytoskeletal 9 OS=Homo sapiens GN=KRT9 PE=1 SV=3	00251			ü				QGVDADINGLR	300.754	300.754	1	1.72631e+07	High		N8(Deamidated): 100	N8(Deamidated)	8	0	2	HCD	579.791	1158.58	0.219855	3.92938	36.3092	-60	15903	20220901_E2_RSLC2_Hodakova_Haselbach_IMP_ID871_coom_gel_dig_try_sample5.raw
4634	ü	cont_P35527	Keratin, type I cytoskeletal 9 OS=Homo sapiens GN=KRT9 PE=1 SV=3	00251			ü				QGVDADINGLR	301.267	301.267	1	3.95568e+06	High		N8(Deamidated): 100	N8(Deamidated)	10	0	2	HCD	579.793	1158.58	3.27566	0	36.3029	-45	15900	20220901_E2_RSLC2_Hodakova_Haselbach_IMP_ID871_coom_gel_dig_try_sample5.raw
4635	ü	cont_P35908	Keratin, type II cytoskeletal 2 epidermal OS=Homo sapiens GN=KRT2 PE=1 SV=2	00276			ü				TAAENDFVTLK	334.278	334.278	1	5.15127e+06	High				12	0	2	HCD	604.814	1208.62	3.87772	0	36.2973	-45	15897	20220901_E2_RSLC2_Hodakova_Haselbach_IMP_ID871_coom_gel_dig_try_sample5.raw
4636	ü	cont_P35908	Keratin, type II cytoskeletal 2 epidermal OS=Homo sapiens GN=KRT2 PE=1 SV=2	00276			ü				TAAENDFVTLK	266.072	266.072	1	3.12815e+06	High				12	0	2	HCD	604.811	1208.62	-0.0607791	4.07721	36.2833	-60	15892	20220901_E2_RSLC2_Hodakova_Haselbach_IMP_ID871_coom_gel_dig_try_sample5.raw
4832		0000001; 0000003	Ubiquitin delta GG OS=Escherichia coli | wtUbiquitin, linear chain OS=Escherichia coli	00036; 00030,00106			ü				IQDKEGIPPDQQR	315.804	315.804	1	1.82579e+10	High				10	1	3	HCD	508.598	1523.78	-0.367512	1.13011	34.1663	-75	14968	20220901_E2_RSLC2_Hodakova_Haselbach_IMP_ID871_coom_gel_dig_try_sample5.raw
4846		0000001; 0000003	Ubiquitin delta GG OS=Escherichia coli | wtUbiquitin, linear chain OS=Escherichia coli	00036; 00030,00106			ü				IQDKEGIPPDQQR	279.925	279.925	1	1.82579e+10	High				10	1	3	HCD	508.599	1523.78	-0.108773	0.581438	33.9643	-75	14869	20220901_E2_RSLC2_Hodakova_Haselbach_IMP_ID871_coom_gel_dig_try_sample5.raw
4639	ü	cont_P00761	Trypsin OS=Sus scrofa PE=1 SV=1	00098			ü				LSSPATLNSR	235.767	235.767	1	1.08835e+10	High				11	0	2	HCD	523.287	1045.57	3.57523	0	36.2714	-45	15886	20220901_E2_RSLC2_Hodakova_Haselbach_IMP_ID871_coom_gel_dig_try_sample5.raw
4864		0000001; 0000003	Ubiquitin delta GG OS=Escherichia coli | wtUbiquitin, linear chain OS=Escherichia coli	00036; 00030,00106			ü				IQDKEGIPPDQQR	319.266	319.266	1	1.82579e+10	High				10	1	3	HCD	508.598	1523.78	-0.692534	2.42807	33.7819	-75	14786	20220901_E2_RSLC2_Hodakova_Haselbach_IMP_ID871_coom_gel_dig_try_sample5.raw
4886		0000001; 0000003	Ubiquitin delta GG OS=Escherichia coli | wtUbiquitin, linear chain OS=Escherichia coli	00036; 00030,00106			ü				IQDKEGIPPDQQR	315.556	315.556	1	1.82579e+10	High				10	1	3	HCD	508.599	1523.78	0.167424	0.167323	33.5945	-75	14700	20220901_E2_RSLC2_Hodakova_Haselbach_IMP_ID871_coom_gel_dig_try_sample5.raw
4642	ü	cont_P00761	Trypsin OS=Sus scrofa PE=1 SV=1	00108			ü				VATVSLPR	230.374	230.374	1	2.36792e+10	High				3	0	2	HCD	421.758	842.509	-0.127476	8.62087	36.2283	-60	15869	20220901_E2_RSLC2_Hodakova_Haselbach_IMP_ID871_coom_gel_dig_try_sample5.raw
4900		0000001; 0000003	Ubiquitin delta GG OS=Escherichia coli | wtUbiquitin, linear chain OS=Escherichia coli	00036; 00030,00106			ü				IQDKEGIPPDQQR	264.677	264.677	1	1.82579e+10	High				10	1	3	HCD	508.599	1523.78	0.00836	0	33.4033	-75	14614	20220901_E2_RSLC2_Hodakova_Haselbach_IMP_ID871_coom_gel_dig_try_sample5.raw
4644	ü	cont_Q7Z794	Keratin, type II cytoskeletal 1b OS=Homo sapiens GN=KRT77 PE=2 SV=3	00361			ü				YQELQITAGR	309.669	309.669	1	0	Unknown		Q2(Deamidated): 100; Q5(Deamidated): 100	Q2(Deamidated); Q5(Deamidated)	9	0	2	HCD	590.797	1180.59	1.24778	30.4241	36.2106	-60	15861	20220901_E2_RSLC2_Hodakova_Haselbach_IMP_ID871_coom_gel_dig_try_sample5.raw
4920		0000001; 0000003	Ubiquitin delta GG OS=Escherichia coli | wtUbiquitin, linear chain OS=Escherichia coli	00036; 00030,00106			ü				IQDKEGIPPDQQR	309.238	309.238	1	1.82579e+10	High				10	1	3	HCD	508.598	1523.78	-0.569171	0	33.2082	-75	14522	20220901_E2_RSLC2_Hodakova_Haselbach_IMP_ID871_coom_gel_dig_try_sample5.raw
4937		0000001; 0000003	Ubiquitin delta GG OS=Escherichia coli | wtUbiquitin, linear chain OS=Escherichia coli	00036; 00030,00106			ü				IQDKEGIPPDQQR	290.304	290.304	1	1.82579e+10	High				10	1	3	HCD	508.598	1523.78	-0.306046	0.2249	33.0224	-75	14433	20220901_E2_RSLC2_Hodakova_Haselbach_IMP_ID871_coom_gel_dig_try_sample5.raw
4952		0000001; 0000003	Ubiquitin delta GG OS=Escherichia coli | wtUbiquitin, linear chain OS=Escherichia coli	00036; 00030,00106			ü				IQDKEGIPPDQQR	238.207	238.207	1	1.82579e+10	High				10	1	3	HCD	508.599	1523.78	-0.0442949	0.596407	32.8502	-75	14346	20220901_E2_RSLC2_Hodakova_Haselbach_IMP_ID871_coom_gel_dig_try_sample5.raw
4965		0000001; 0000003	Ubiquitin delta GG OS=Escherichia coli | wtUbiquitin, linear chain OS=Escherichia coli	00036; 00030,00106			ü				IQDKEGIPPDQQR	287.694	287.694	1	1.82579e+10	High				10	1	3	HCD	508.599	1523.78	0.28049	0	32.6509	-75	14247	20220901_E2_RSLC2_Hodakova_Haselbach_IMP_ID871_coom_gel_dig_try_sample5.raw
4649	ü	cont_P35908	Keratin, type II cytoskeletal 2 epidermal OS=Homo sapiens GN=KRT2 PE=1 SV=2	00276			ü				TAAENDFVTLK	324.273	324.273	1	5.15127e+06	High				12	0	2	HCD	604.814	1208.62	3.6813	2.84112	36.1191	-45	15821	20220901_E2_RSLC2_Hodakova_Haselbach_IMP_ID871_coom_gel_dig_try_sample5.raw
4650	ü	cont_P35908	Keratin, type II cytoskeletal 2 epidermal OS=Homo sapiens GN=KRT2 PE=1 SV=2	00276			ü				TAAENDFVTLK	311.132	311.132	1	3.12815e+06	High				12	0	2	HCD	604.811	1208.62	-0.560097	0	36.107	-60	15817	20220901_E2_RSLC2_Hodakova_Haselbach_IMP_ID871_coom_gel_dig_try_sample5.raw
4983		0000001; 0000003	Ubiquitin delta GG OS=Escherichia coli | wtUbiquitin, linear chain OS=Escherichia coli	00036; 00030,00106			ü				IQDKEGIPPDQQR	299.479	299.479	1	1.82579e+10	High				10	1	3	HCD	508.598	1523.78	-0.299232	0.279161	32.4754	-75	14164	20220901_E2_RSLC2_Hodakova_Haselbach_IMP_ID871_coom_gel_dig_try_sample5.raw
4652	ü	cont_P00761	Trypsin OS=Sus scrofa PE=1 SV=1	00098			ü				LSSPATLNSR	257.075	257.075	1	1.08835e+10	High				11	0	2	HCD	523.287	1045.57	3.46425	0	36.0952	-45	15811	20220901_E2_RSLC2_Hodakova_Haselbach_IMP_ID871_coom_gel_dig_try_sample5.raw
5006		0000001; 0000003	Ubiquitin delta GG OS=Escherichia coli | wtUbiquitin, linear chain OS=Escherichia coli	00036; 00030,00106			ü				IQDKEGIPPDQQR	290.068	290.068	1	1.82579e+10	High				10	1	3	HCD	508.598	1523.78	-0.753086	0.395161	32.2867	-75	14076	20220901_E2_RSLC2_Hodakova_Haselbach_IMP_ID871_coom_gel_dig_try_sample5.raw
5027		0000001; 0000003	Ubiquitin delta GG OS=Escherichia coli | wtUbiquitin, linear chain OS=Escherichia coli	00036; 00030,00106			ü				IQDKEGIPPDQQR	315.122	315.122	1	1.82579e+10	High				10	1	3	HCD	508.598	1523.78	-0.245597	0.292763	32.0944	-75	13993	20220901_E2_RSLC2_Hodakova_Haselbach_IMP_ID871_coom_gel_dig_try_sample5.raw
5041		0000001; 0000003	Ubiquitin delta GG OS=Escherichia coli | wtUbiquitin, linear chain OS=Escherichia coli	00036; 00030,00106			ü				IQDKEGIPPDQQR	346.729	346.729	1	1.82579e+10	High				10	1	3	HCD	508.598	1523.78	-0.400007	0.272841	31.8947	-75	13907	20220901_E2_RSLC2_Hodakova_Haselbach_IMP_ID871_coom_gel_dig_try_sample5.raw
4656	ü	cont_P00761	Trypsin OS=Sus scrofa PE=1 SV=1	00108			ü				VATVSLPR	236.349	236.349	1	2.36792e+10	High				3	0	2	HCD	421.758	842.508	-1.13544	12.204	36.042	-60	15789	20220901_E2_RSLC2_Hodakova_Haselbach_IMP_ID871_coom_gel_dig_try_sample5.raw
5056		0000001; 0000003	Ubiquitin delta GG OS=Escherichia coli | wtUbiquitin, linear chain OS=Escherichia coli	00036; 00030,00106			ü				IQDKEGIPPDQQR	329.222	329.222	1	1.82579e+10	High				10	1	3	HCD	508.598	1523.78	-0.432677	0.425479	31.7153	-75	13823	20220901_E2_RSLC2_Hodakova_Haselbach_IMP_ID871_coom_gel_dig_try_sample5.raw
4658	ü	cont_P35908	Keratin, type II cytoskeletal 2 epidermal OS=Homo sapiens GN=KRT2 PE=1 SV=2	00419			ü				NVQDAIADAEQR	277.623	277.623	1	2.1802e+06	High				3	0	3	HCD	443.884	1329.64	-0.773958	36.4725	35.9996	-60	15773	20220901_E2_RSLC2_Hodakova_Haselbach_IMP_ID871_coom_gel_dig_try_sample5.raw
4659	ü	cont_P13645	Keratin, type I cytoskeletal 10 OS=Homo sapiens GN=KRT10 PE=1 SV=6	00246			ü				QSVEADINGLR	257.806	257.806	1	3.87973e+06	High				18	0	2	HCD	601.31	1201.61	-3.34103	0	35.9977	-60	15772	20220901_E2_RSLC2_Hodakova_Haselbach_IMP_ID871_coom_gel_dig_try_sample5.raw
5077		0000001; 0000003	Ubiquitin delta GG OS=Escherichia coli | wtUbiquitin, linear chain OS=Escherichia coli	00036; 00030,00106			ü				IQDKEGIPPDQQR	290.725	290.725	1	1.82579e+10	High				10	1	3	HCD	508.599	1523.78	-0.102832	2.10356	31.5224	-75	13728	20220901_E2_RSLC2_Hodakova_Haselbach_IMP_ID871_coom_gel_dig_try_sample5.raw
5100		0000001; 0000003	Ubiquitin delta GG OS=Escherichia coli | wtUbiquitin, linear chain OS=Escherichia coli	00036; 00030,00106			ü				IQDKEGIPPDQQR	277.394	277.394	1	1.82579e+10	High				10	1	3	HCD	508.598	1523.78	-0.491947	16.4904	31.3075	-75	13623	20220901_E2_RSLC2_Hodakova_Haselbach_IMP_ID871_coom_gel_dig_try_sample5.raw
5119		0000001; 0000003	Ubiquitin delta GG OS=Escherichia coli | wtUbiquitin, linear chain OS=Escherichia coli	00036; 00030,00106			ü				IQDKEGIPPDQQR	292.263	292.263	1	1.82579e+10	High				10	1	3	HCD	508.598	1523.78	-0.525959	0.292423	31.0911	-75	13515	20220901_E2_RSLC2_Hodakova_Haselbach_IMP_ID871_coom_gel_dig_try_sample5.raw
4663	ü	cont_P35908	Keratin, type II cytoskeletal 2 epidermal OS=Homo sapiens GN=KRT2 PE=1 SV=2	00419			ü				NVQDAIADAEQR	238.866	238.866	1	1.2039e+06	High				1	0	3	HCD	443.885	1329.64	-0.0160353	0	35.9753	-75	15761	20220901_E2_RSLC2_Hodakova_Haselbach_IMP_ID871_coom_gel_dig_try_sample5.raw
5139		0000001; 0000003	Ubiquitin delta GG OS=Escherichia coli | wtUbiquitin, linear chain OS=Escherichia coli	00036; 00030,00106			ü				IQDKEGIPPDQQR	280.905	280.905	1	1.82579e+10	High				10	1	3	HCD	508.598	1523.78	-0.501136	0	30.9059	-75	13426	20220901_E2_RSLC2_Hodakova_Haselbach_IMP_ID871_coom_gel_dig_try_sample5.raw
5156		0000001; 0000003	Ubiquitin delta GG OS=Escherichia coli | wtUbiquitin, linear chain OS=Escherichia coli	00036; 00030,00106			ü				IQDKEGIPPDQQR	295.066	295.066	1	1.82579e+10	High				10	1	3	HCD	508.599	1523.78	0.786117	0	30.7223	-75	13334	20220901_E2_RSLC2_Hodakova_Haselbach_IMP_ID871_coom_gel_dig_try_sample5.raw
5170		0000001; 0000003	Ubiquitin delta GG OS=Escherichia coli | wtUbiquitin, linear chain OS=Escherichia coli	00036; 00030,00106			ü				IQDKEGIPPDQQR	299.477	299.477	1	1.82579e+10	High				10	1	3	HCD	508.599	1523.78	0.630433	0.326987	30.5241	-75	13235	20220901_E2_RSLC2_Hodakova_Haselbach_IMP_ID871_coom_gel_dig_try_sample5.raw
4667	ü	cont_P00761	Trypsin OS=Sus scrofa PE=1 SV=1	00098			ü				LSSPATLNSR	257.427	257.427	1	1.08835e+10	High				10	0	2	HCD	523.287	1045.57	2.07	1.32814	35.9079	-45	15729	20220901_E2_RSLC2_Hodakova_Haselbach_IMP_ID871_coom_gel_dig_try_sample5.raw
5183		0000001; 0000003	Ubiquitin delta GG OS=Escherichia coli | wtUbiquitin, linear chain OS=Escherichia coli	00036; 00030,00106			ü				IQDKEGIPPDQQR	291.345	291.345	1	1.82579e+10	High				10	1	3	HCD	508.599	1523.78	-0.12612	0.500092	30.3314	-75	13143	20220901_E2_RSLC2_Hodakova_Haselbach_IMP_ID871_coom_gel_dig_try_sample5.raw
5195		0000001; 0000003	Ubiquitin delta GG OS=Escherichia coli | wtUbiquitin, linear chain OS=Escherichia coli	00036; 00030,00106			ü				IQDKEGIPPDQQR	286.291	286.291	1	1.82579e+10	High				10	1	3	HCD	508.599	1523.78	0.254833	0.290956	30.1451	-75	13055	20220901_E2_RSLC2_Hodakova_Haselbach_IMP_ID871_coom_gel_dig_try_sample5.raw
5204		0000001; 0000003	Ubiquitin delta GG OS=Escherichia coli | wtUbiquitin, linear chain OS=Escherichia coli	00036; 00030,00106			ü				IQDKEGIPPDQQR	286.866	286.866	1	1.82579e+10	High				10	1	3	HCD	508.599	1523.78	0.0351293	0.135203	29.9553	-75	12970	20220901_E2_RSLC2_Hodakova_Haselbach_IMP_ID871_coom_gel_dig_try_sample5.raw
5214		0000001; 0000003	Ubiquitin delta GG OS=Escherichia coli | wtUbiquitin, linear chain OS=Escherichia coli	00036; 00030,00106			ü				IQDKEGIPPDQQR	292.251	292.251	1	1.82579e+10	High				10	1	3	HCD	508.599	1523.78	-0.00516264	0	29.7652	-75	12888	20220901_E2_RSLC2_Hodakova_Haselbach_IMP_ID871_coom_gel_dig_try_sample5.raw
4672	ü	cont_P00761	Trypsin OS=Sus scrofa PE=1 SV=1	00108			ü				VATVSLPR	201.896	201.896	1	2.36792e+10	High				3	0	2	HCD	421.758	842.509	-0.83866	9.24172	35.8516	-60	15703	20220901_E2_RSLC2_Hodakova_Haselbach_IMP_ID871_coom_gel_dig_try_sample5.raw
5225		0000001; 0000003	Ubiquitin delta GG OS=Escherichia coli | wtUbiquitin, linear chain OS=Escherichia coli	00036; 00030,00106			ü				IQDKEGIPPDQQR	348.962	348.962	1	1.82579e+10	High				10	1	3	HCD	508.599	1523.78	0.43235	0.261873	29.5837	-75	12805	20220901_E2_RSLC2_Hodakova_Haselbach_IMP_ID871_coom_gel_dig_try_sample5.raw
4674	ü	cont_P35908	Keratin, type II cytoskeletal 2 epidermal OS=Homo sapiens GN=KRT2 PE=1 SV=2	00375			ü				YEELQVTVGR	348.313	348.313	1	3.92811e+06	High				9	0	2	HCD	597.312	1193.62	-0.209802	2.408	35.8107	-60	15688	20220901_E2_RSLC2_Hodakova_Haselbach_IMP_ID871_coom_gel_dig_try_sample5.raw
5233		0000001; 0000003	Ubiquitin delta GG OS=Escherichia coli | wtUbiquitin, linear chain OS=Escherichia coli	00036; 00030,00106			ü				IQDKEGIPPDQQR	287.127	287.127	1	1.82579e+10	High				10	1	3	HCD	508.598	1523.78	-0.211218	0.135811	29.4016	-75	12725	20220901_E2_RSLC2_Hodakova_Haselbach_IMP_ID871_coom_gel_dig_try_sample5.raw
5245		0000001; 0000003	Ubiquitin delta GG OS=Escherichia coli | wtUbiquitin, linear chain OS=Escherichia coli	00036; 00030,00106			ü				IQDKEGIPPDQQR	349.754	349.754	1	1.82579e+10	High				10	1	3	HCD	508.598	1523.78	-0.796573	0.401269	29.226	-75	12647	20220901_E2_RSLC2_Hodakova_Haselbach_IMP_ID871_coom_gel_dig_try_sample5.raw
5260		0000001; 0000003	Ubiquitin delta GG OS=Escherichia coli | wtUbiquitin, linear chain OS=Escherichia coli	00036; 00030,00106			ü				IQDKEGIPPDQQR	315.581	315.581	1	1.82579e+10	High				10	1	3	HCD	508.598	1523.78	-0.962852	4.81731	29.0266	-75	12549	20220901_E2_RSLC2_Hodakova_Haselbach_IMP_ID871_coom_gel_dig_try_sample5.raw
4678	ü	cont_P13645	Keratin, type I cytoskeletal 10 OS=Homo sapiens GN=KRT10 PE=1 SV=6	00246			ü				QSVEADINGLR	291.998	291.998	1	3.87973e+06	High				24	0	2	HCD	601.312	1201.62	0.22143	0	35.793	-60	15680	20220901_E2_RSLC2_Hodakova_Haselbach_IMP_ID871_coom_gel_dig_try_sample5.raw
5273		0000001; 0000003	Ubiquitin delta GG OS=Escherichia coli | wtUbiquitin, linear chain OS=Escherichia coli	00036; 00030,00106			ü				IQDKEGIPPDQQR	335.008	335.008	1	1.82579e+10	High				10	1	3	HCD	508.598	1523.78	-1.25204	12.5232	28.8378	-75	12455	20220901_E2_RSLC2_Hodakova_Haselbach_IMP_ID871_coom_gel_dig_try_sample5.raw
4680	ü	cont_P02768; cont_P02769	Serum albumin OS=Homo sapiens GN=ALB PE=1 SV=2 | Serum albumin OS=Bos_taurus GN=ALB PE=1 SV=4	00161; 00162			ü				YLYEIAR	192.758	192.758	1	2.18378e+06	High				4	0	2	HCD	464.25	927.493	-0.732705	27.8105	35.7525	-60	15665	20220901_E2_RSLC2_Hodakova_Haselbach_IMP_ID871_coom_gel_dig_try_sample5.raw
5284		0000001; 0000003	Ubiquitin delta GG OS=Escherichia coli | wtUbiquitin, linear chain OS=Escherichia coli	00036; 00030,00106			ü				IQDKEGIPPDQQR	319.987	319.987	1	1.82579e+10	High				10	1	3	HCD	508.598	1523.78	-1.24277	0.327787	28.6645	-75	12369	20220901_E2_RSLC2_Hodakova_Haselbach_IMP_ID871_coom_gel_dig_try_sample5.raw
5295		0000001; 0000003	Ubiquitin delta GG OS=Escherichia coli | wtUbiquitin, linear chain OS=Escherichia coli	00036; 00030,00106			ü				IQDKEGIPPDQQR	295.684	295.684	1	1.82579e+10	High				10	1	3	HCD	508.599	1523.78	-0.0327365	0	28.4719	-75	12279	20220901_E2_RSLC2_Hodakova_Haselbach_IMP_ID871_coom_gel_dig_try_sample5.raw
5304		0000001; 0000003	Ubiquitin delta GG OS=Escherichia coli | wtUbiquitin, linear chain OS=Escherichia coli	00036; 00030,00106			ü				IQDKEGIPPDQQR	331.511	331.511	1	1.82579e+10	High				10	1	3	HCD	508.598	1523.78	-0.20634	0.110704	28.2865	-75	12193	20220901_E2_RSLC2_Hodakova_Haselbach_IMP_ID871_coom_gel_dig_try_sample5.raw
4684	ü	cont_P00761	Trypsin OS=Sus scrofa PE=1 SV=1	00098			ü				LSSPATLNSR	243.555	243.555	1	1.08835e+10	High				10	0	2	HCD	523.287	1045.57	2.42732	1.6863	35.7224	-45	15652	20220901_E2_RSLC2_Hodakova_Haselbach_IMP_ID871_coom_gel_dig_try_sample5.raw
5315		0000001; 0000003	Ubiquitin delta GG OS=Escherichia coli | wtUbiquitin, linear chain OS=Escherichia coli	00036; 00030,00106			ü				IQDKEGIPPDQQR	301.199	301.199	1	1.82579e+10	High				10	1	3	HCD	508.599	1523.78	-0.0815268	0	28.1017	-75	12114	20220901_E2_RSLC2_Hodakova_Haselbach_IMP_ID871_coom_gel_dig_try_sample5.raw
5322		0000001; 0000003	Ubiquitin delta GG OS=Escherichia coli | wtUbiquitin, linear chain OS=Escherichia coli	00036; 00030,00106			ü				IQDKEGIPPDQQR	282.888	282.888	1	1.82579e+10	High				10	1	3	HCD	508.599	1523.78	0.161812	0.141302	27.9203	-75	12035	20220901_E2_RSLC2_Hodakova_Haselbach_IMP_ID871_coom_gel_dig_try_sample5.raw
5332		0000001; 0000003	Ubiquitin delta GG OS=Escherichia coli | wtUbiquitin, linear chain OS=Escherichia coli	00036; 00030,00106			ü				IQDKEGIPPDQQR	333.355	333.355	1	1.82579e+10	High				10	1	3	HCD	508.598	1523.78	-0.196965	0.194873	27.7481	-75	11964	20220901_E2_RSLC2_Hodakova_Haselbach_IMP_ID871_coom_gel_dig_try_sample5.raw
5343		0000001; 0000003	Ubiquitin delta GG OS=Escherichia coli | wtUbiquitin, linear chain OS=Escherichia coli	00036; 00030,00106			ü				IQDKEGIPPDQQR	341.605	341.605	1	1.82579e+10	High				10	1	3	HCD	508.598	1523.78	-0.49714	0.152879	27.5657	-75	11884	20220901_E2_RSLC2_Hodakova_Haselbach_IMP_ID871_coom_gel_dig_try_sample5.raw
4689	ü	cont_P35908	Keratin, type II cytoskeletal 2 epidermal OS=Homo sapiens GN=KRT2 PE=1 SV=2	00375			ü				YEELQVTVGR	311.15	311.15	1	678758	High				8	0	2	HCD	597.313	1193.62	1.73888	56.36	35.6666	-45	15628	20220901_E2_RSLC2_Hodakova_Haselbach_IMP_ID871_coom_gel_dig_try_sample5.raw
4690	ü	cont_P00761	Trypsin OS=Sus scrofa PE=1 SV=1	00108			ü				VATVSLPR	240.829	240.829	1	2.36792e+10	High				3	0	2	HCD	421.758	842.509	-0.613565	10.592	35.6576	-60	15624	20220901_E2_RSLC2_Hodakova_Haselbach_IMP_ID871_coom_gel_dig_try_sample5.raw
4691	ü	cont_P04259; cont_P04264	Keratin, type II cytoskeletal 6B OS=Homo sapiens GN=KRT6B PE=1 SV=5 | Keratin, type II cytoskeletal 1 OS=Homo sapiens GN=KRT1 PE=1 SV=6	00377; 00360			ü				YEELQITAGR	284.135	284.135	1	7.4174e+07	High				12	0	2	HCD	590.303	1179.6	-0.89573	0	35.6423	-60	15619	20220901_E2_RSLC2_Hodakova_Haselbach_IMP_ID871_coom_gel_dig_try_sample5.raw
4692	ü	cont_P35908	Keratin, type II cytoskeletal 2 epidermal OS=Homo sapiens GN=KRT2 PE=1 SV=2	00375			ü				YEELQVTVGR	332.027	332.027	1	3.92811e+06	High				8	0	2	HCD	597.312	1193.62	0.308459	0	35.6348	-60	15615	20220901_E2_RSLC2_Hodakova_Haselbach_IMP_ID871_coom_gel_dig_try_sample5.raw
5360		0000001; 0000003	Ubiquitin delta GG OS=Escherichia coli | wtUbiquitin, linear chain OS=Escherichia coli	00036; 00030,00106			ü				IQDKEGIPPDQQR	314.978	314.978	1	1.82579e+10	High				10	1	3	HCD	508.598	1523.78	-0.678673	0.436849	27.3695	-75	11797	20220901_E2_RSLC2_Hodakova_Haselbach_IMP_ID871_coom_gel_dig_try_sample5.raw
5378		0000001; 0000003	Ubiquitin delta GG OS=Escherichia coli | wtUbiquitin, linear chain OS=Escherichia coli	00036; 00030,00106			ü				IQDKEGIPPDQQR	384.707	384.707	1	1.82579e+10	High				10	1	3	HCD	508.599	1523.78	-0.0801647	0	27.1947	-75	11716	20220901_E2_RSLC2_Hodakova_Haselbach_IMP_ID871_coom_gel_dig_try_sample5.raw
5386		0000001; 0000003	Ubiquitin delta GG OS=Escherichia coli | wtUbiquitin, linear chain OS=Escherichia coli	00036; 00030,00106			ü				IQDKEGIPPDQQR	293.871	293.871	1	1.82579e+10	High				10	1	3	HCD	508.598	1523.78	-0.684638	7.9196	27.0172	-75	11631	20220901_E2_RSLC2_Hodakova_Haselbach_IMP_ID871_coom_gel_dig_try_sample5.raw
4696	ü	cont_P35527	Keratin, type I cytoskeletal 9 OS=Homo sapiens GN=KRT9 PE=1 SV=3	00251			ü				QGVDADINGLR	220.072	220.072	1	0	Unknown		Q1(Deamidated): 100	Q1(Deamidated)	8	0	2	HCD	579.792	1158.58	1.82579	0	35.597	-45	15596	20220901_E2_RSLC2_Hodakova_Haselbach_IMP_ID871_coom_gel_dig_try_sample5.raw
5400		0000001; 0000003	Ubiquitin delta GG OS=Escherichia coli | wtUbiquitin, linear chain OS=Escherichia coli	00036; 00030,00106			ü				IQDKEGIPPDQQR	352.963	352.963	1	1.82579e+10	High				10	1	3	HCD	508.599	1523.78	0.152188	0.320267	26.8474	-75	11550	20220901_E2_RSLC2_Hodakova_Haselbach_IMP_ID871_coom_gel_dig_try_sample5.raw
4698	ü	cont_P00761	Trypsin OS=Sus scrofa PE=1 SV=1	00098			ü				LSSPATLNSR	236.7	236.7	1	1.08835e+10	High				10	0	2	HCD	523.287	1045.57	2.08403	0	35.5501	-45	15576	20220901_E2_RSLC2_Hodakova_Haselbach_IMP_ID871_coom_gel_dig_try_sample5.raw
5412		0000001; 0000003	Ubiquitin delta GG OS=Escherichia coli | wtUbiquitin, linear chain OS=Escherichia coli	00036; 00030,00106			ü				IQDKEGIPPDQQR	336.039	336.039	1	1.82579e+10	High				10	1	3	HCD	508.599	1523.78	0.506918	0.229756	26.6632	-75	11470	20220901_E2_RSLC2_Hodakova_Haselbach_IMP_ID871_coom_gel_dig_try_sample5.raw
4700	ü	cont_P13647; cont_Q8BGZ7; cont_P04259; cont_P02538; cont_P11679.4; cont_P35908; cont_Q7Z794; cont_Q86Y46.1; cont_Q9R0H5	Keratin, type II cytoskeletal 5 OS=Homo sapiens GN=KRT5 PE=1 SV=3 | Keratin, type II cytoskeletal 75 OS=Mus musculus GN=Krt75 PE=1 SV=1 | Keratin, type II cytoskeletal 6B OS=Homo sapiens GN=KRT6B PE=1 SV=5 | Keratin, type II cytoskeletal 6A OS=Homo sapiens GN=KRT6A PE=1 SV=3 | Keratin, type II cytoskeletal 8 | Keratin, type II cytoskeletal 2 epidermal OS=Homo sapiens GN=KRT2 PE=1 SV=2 | Keratin, type II cytoskeletal 1b OS=Homo sapiens GN=KRT77 PE=2 SV=3 | Keratin, type II cytoskeletal 73 | Keratin, type II cytoskeletal 71 OS=Mus musculus GN=Krt71 PE=1 SV=1	00175; 00189; 00108; 00143; 00142; 00174; 00174; 00161; 00179			ü				FASFIDK	211.797	211.797	1	1.15447e+07	High				3	0	2	HCD	414.218	827.429	-0.457358	0	35.541	-75	15572	20220901_E2_RSLC2_Hodakova_Haselbach_IMP_ID871_coom_gel_dig_try_sample5.raw
5427		0000001; 0000003	Ubiquitin delta GG OS=Escherichia coli | wtUbiquitin, linear chain OS=Escherichia coli	00036; 00030,00106			ü				IQDKEGIPPDQQR	344.886	344.886	1	1.82579e+10	High				10	1	3	HCD	508.599	1523.78	0.260256	0.307888	26.4824	-75	11386	20220901_E2_RSLC2_Hodakova_Haselbach_IMP_ID871_coom_gel_dig_try_sample5.raw
5439		0000001; 0000003	Ubiquitin delta GG OS=Escherichia coli | wtUbiquitin, linear chain OS=Escherichia coli	00036; 00030,00106			ü				IQDKEGIPPDQQR	305.698	305.698	1	1.82579e+10	High				10	1	3	HCD	508.599	1523.78	0.133443	0.794264	26.2953	-75	11301	20220901_E2_RSLC2_Hodakova_Haselbach_IMP_ID871_coom_gel_dig_try_sample5.raw
5448		0000001; 0000003	Ubiquitin delta GG OS=Escherichia coli | wtUbiquitin, linear chain OS=Escherichia coli	00036; 00030,00106			ü				IQDKEGIPPDQQR	280.67	280.67	1	1.82579e+10	High				10	1	3	HCD	508.599	1523.78	0.306969	0	26.119	-75	11223	20220901_E2_RSLC2_Hodakova_Haselbach_IMP_ID871_coom_gel_dig_try_sample5.raw
4704	ü	cont_P00761	Trypsin OS=Sus scrofa PE=1 SV=1	00108			ü				VATVSLPR	184.338	184.338	1	2.36792e+10	High				3	0	2	HCD	421.758	842.509	-0.822746	10.2303	35.4738	-60	15544	20220901_E2_RSLC2_Hodakova_Haselbach_IMP_ID871_coom_gel_dig_try_sample5.raw
4705	ü	cont_P04259; cont_P04264	Keratin, type II cytoskeletal 6B OS=Homo sapiens GN=KRT6B PE=1 SV=5 | Keratin, type II cytoskeletal 1 OS=Homo sapiens GN=KRT1 PE=1 SV=6	00377; 00360			ü				YEELQITAGR	274.128	274.128	1	7.4174e+07	High				13	0	2	HCD	590.303	1179.6	-0.679807	0	35.4565	-60	15538	20220901_E2_RSLC2_Hodakova_Haselbach_IMP_ID871_coom_gel_dig_try_sample5.raw
5460		0000001; 0000003	Ubiquitin delta GG OS=Escherichia coli | wtUbiquitin, linear chain OS=Escherichia coli	00036; 00030,00106			ü				IQDKEGIPPDQQR	332.208	332.208	1	1.82579e+10	High				10	1	3	HCD	508.599	1523.78	-0.181029	0.317036	25.9315	-75	11137	20220901_E2_RSLC2_Hodakova_Haselbach_IMP_ID871_coom_gel_dig_try_sample5.raw
4707	ü	cont_P04264	Keratin, type II cytoskeletal 1 OS=Homo sapiens GN=KRT1 PE=1 SV=6	00278			ü				TNAENEFVTIK	251.439	251.439	1	5.26706e+07	High				10	0	2	HCD	633.322	1265.64	0.0380506	3.63189	35.4288	-60	15526	20220901_E2_RSLC2_Hodakova_Haselbach_IMP_ID871_coom_gel_dig_try_sample5.raw
5474		0000001; 0000003	Ubiquitin delta GG OS=Escherichia coli | wtUbiquitin, linear chain OS=Escherichia coli	00036; 00030,00106			ü				IQDKEGIPPDQQR	350.235	350.235	1	1.82579e+10	High				10	1	3	HCD	508.598	1523.78	-0.909172	0.247035	25.7497	-75	11046	20220901_E2_RSLC2_Hodakova_Haselbach_IMP_ID871_coom_gel_dig_try_sample5.raw
5486		0000001; 0000003	Ubiquitin delta GG OS=Escherichia coli | wtUbiquitin, linear chain OS=Escherichia coli	00036; 00030,00106			ü				IQDKEGIPPDQQR	332.144	332.144	1	1.82579e+10	High				10	1	3	HCD	508.598	1523.78	-0.315341	0.3941	25.5714	-75	10962	20220901_E2_RSLC2_Hodakova_Haselbach_IMP_ID871_coom_gel_dig_try_sample5.raw
4710	ü	cont_P00761	Trypsin OS=Sus scrofa PE=1 SV=1	00098			ü				LSSPATLNSR	257.062	257.062	1	1.08835e+10	High				10	0	2	HCD	523.287	1045.57	2.55985	3.73903	35.3721	-45	15502	20220901_E2_RSLC2_Hodakova_Haselbach_IMP_ID871_coom_gel_dig_try_sample5.raw
5496		0000001; 0000003	Ubiquitin delta GG OS=Escherichia coli | wtUbiquitin, linear chain OS=Escherichia coli	00036; 00030,00106			ü				IQDKEGIPPDQQR	306.357	306.357	1	1.82579e+10	High				10	1	3	HCD	508.598	1523.78	-0.382066	0.378588	25.3875	-75	10872	20220901_E2_RSLC2_Hodakova_Haselbach_IMP_ID871_coom_gel_dig_try_sample5.raw
4712	ü	cont_P13647; cont_Q8BGZ7; cont_P04259; cont_P02538; cont_P11679.4; cont_P35908; cont_Q7Z794; cont_Q86Y46.1; cont_Q9R0H5	Keratin, type II cytoskeletal 5 OS=Homo sapiens GN=KRT5 PE=1 SV=3 | Keratin, type II cytoskeletal 75 OS=Mus musculus GN=Krt75 PE=1 SV=1 | Keratin, type II cytoskeletal 6B OS=Homo sapiens GN=KRT6B PE=1 SV=5 | Keratin, type II cytoskeletal 6A OS=Homo sapiens GN=KRT6A PE=1 SV=3 | Keratin, type II cytoskeletal 8 | Keratin, type II cytoskeletal 2 epidermal OS=Homo sapiens GN=KRT2 PE=1 SV=2 | Keratin, type II cytoskeletal 1b OS=Homo sapiens GN=KRT77 PE=2 SV=3 | Keratin, type II cytoskeletal 73 | Keratin, type II cytoskeletal 71 OS=Mus musculus GN=Krt71 PE=1 SV=1	00175; 00189; 00108; 00143; 00142; 00174; 00174; 00161; 00179			ü				FASFIDK	234.794	234.794	1	1.15447e+07	High				3	0	2	HCD	414.218	827.429	-0.743591	0	35.3623	-75	15498	20220901_E2_RSLC2_Hodakova_Haselbach_IMP_ID871_coom_gel_dig_try_sample5.raw
4713	ü	cont_P35527	Keratin, type I cytoskeletal 9 OS=Homo sapiens GN=KRT9 PE=1 SV=3	00251			ü				QGVDADINGLR	301.464	301.464	1	1.72631e+07	High		N8(Deamidated): 100	N8(Deamidated)	8	0	2	HCD	579.791	1158.57	-0.0590635	0	35.3562	-60	15496	20220901_E2_RSLC2_Hodakova_Haselbach_IMP_ID871_coom_gel_dig_try_sample5.raw
5506		0000001; 0000003	Ubiquitin delta GG OS=Escherichia coli | wtUbiquitin, linear chain OS=Escherichia coli	00036; 00030,00106			ü				IQDKEGIPPDQQR	302.822	302.822	1	1.82579e+10	High				10	1	3	HCD	508.599	1523.78	-0.0276273	66.553	25.2068	-75	10788	20220901_E2_RSLC2_Hodakova_Haselbach_IMP_ID871_coom_gel_dig_try_sample5.raw
5521		0000001; 0000003	Ubiquitin delta GG OS=Escherichia coli | wtUbiquitin, linear chain OS=Escherichia coli	00036; 00030,00106			ü				IQDKEGIPPDQQR	294.968	294.968	1	1.33124e+09	High	X	Q2(Deamidated): 100	Q2(Deamidated)	26	1	3	HCD	508.928	1524.77	2.90426	23.9338	25.0267	-75	10706	20220901_E2_RSLC2_Hodakova_Haselbach_IMP_ID871_coom_gel_dig_try_sample5.raw
4716	ü	cont_P35527	Keratin, type I cytoskeletal 9 OS=Homo sapiens GN=KRT9 PE=1 SV=3	00251			ü				QGVDADINGLR	280.171	280.171	1	3.95568e+06	High		N8(Deamidated): 100	N8(Deamidated)	10	0	2	HCD	579.793	1158.58	3.73533	10.9024	35.3285	-45	15485	20220901_E2_RSLC2_Hodakova_Haselbach_IMP_ID871_coom_gel_dig_try_sample5.raw
5535		0000001; 0000003	Ubiquitin delta GG OS=Escherichia coli | wtUbiquitin, linear chain OS=Escherichia coli	00036; 00030,00106			ü				IQDKEGIPPDqqR	189.234	189.234	1	1.78727e+08	High	X	Q11(Deamidated): 50; Q12(Deamidated): 50	Q11(Deamidated)	27	1	2	HCD	762.887	1524.77	0.746408	8.58391	24.7534	-45	10581	20220901_E2_RSLC2_Hodakova_Haselbach_IMP_ID871_coom_gel_dig_try_sample5.raw
5541		0000001; 0000003	Ubiquitin delta GG OS=Escherichia coli | wtUbiquitin, linear chain OS=Escherichia coli	00036; 00030,00106			ü				IQDKEGIPPDQQR	328.673	328.673	1	2.15733e+09	High	X	Q11(Deamidated): 99.8	Q11(Deamidated)	27	1	3	HCD	508.927	1524.77	0.736467	14.2626	24.6631	-75	10539	20220901_E2_RSLC2_Hodakova_Haselbach_IMP_ID871_coom_gel_dig_try_sample5.raw
5552		0000001; 0000003	Ubiquitin delta GG OS=Escherichia coli | wtUbiquitin, linear chain OS=Escherichia coli	00036; 00030,00106			ü				IQDKEGIPPDQQR	259.9	259.9	1	2.15733e+09	High	X	Q11(Deamidated): 99.82	Q11(Deamidated)	27	1	3	HCD	508.927	1524.77	0.735743	13.3209	24.4871	-75	10452	20220901_E2_RSLC2_Hodakova_Haselbach_IMP_ID871_coom_gel_dig_try_sample5.raw
4720	ü	cont_P00761	Trypsin OS=Sus scrofa PE=1 SV=1	00108			ü				VATVSLPR	236.183	236.183	1	2.36792e+10	High				3	0	2	HCD	421.758	842.509	-0.596467	9.80782	35.2838	-60	15465	20220901_E2_RSLC2_Hodakova_Haselbach_IMP_ID871_coom_gel_dig_try_sample5.raw
5561		0000001; 0000003	Ubiquitin delta GG OS=Escherichia coli | wtUbiquitin, linear chain OS=Escherichia coli	00036; 00030,00106			ü				IQDKEGIPPDQQR	317.145	317.145	1	2.15733e+09	High	X	Q11(Deamidated): 99.87	Q11(Deamidated)	27	1	3	HCD	508.927	1524.77	0.736859	13.037	24.3016	-75	10360	20220901_E2_RSLC2_Hodakova_Haselbach_IMP_ID871_coom_gel_dig_try_sample5.raw
5567		0000001; 0000003	Ubiquitin delta GG OS=Escherichia coli | wtUbiquitin, linear chain OS=Escherichia coli	00036; 00030,00106			ü				IQDKEGIPPDqqR	174.021	174.021	1	1.78727e+08	High	X	Q11(Deamidated): 50; Q12(Deamidated): 50	Q11(Deamidated)	25	1	2	HCD	762.886	1524.76	-0.853915	0	24.202	-45	10312	20220901_E2_RSLC2_Hodakova_Haselbach_IMP_ID871_coom_gel_dig_try_sample5.raw
4723	ü	cont_P04264	Keratin, type II cytoskeletal 1 OS=Homo sapiens GN=KRT1 PE=1 SV=6	00278			ü				TNAENEFVTIK	314.572	314.572	1	5.26706e+07	High				9	0	2	HCD	633.322	1265.64	-0.724148	1.56005	35.2436	-60	15448	20220901_E2_RSLC2_Hodakova_Haselbach_IMP_ID871_coom_gel_dig_try_sample5.raw
5572		0000001; 0000003	Ubiquitin delta GG OS=Escherichia coli | wtUbiquitin, linear chain OS=Escherichia coli	00036; 00030,00106			ü				IQDKEGIPPDQQR	286.965	286.965	1	2.15733e+09	High	X	Q11(Deamidated): 99.86	Q11(Deamidated)	27	1	3	HCD	508.927	1524.77	0.619789	12.6331	24.1182	-75	10271	20220901_E2_RSLC2_Hodakova_Haselbach_IMP_ID871_coom_gel_dig_try_sample5.raw
5579		0000001; 0000003	Ubiquitin delta GG OS=Escherichia coli | wtUbiquitin, linear chain OS=Escherichia coli	00036; 00030,00106			ü				IqDKEGIPPDqQR	285.303	285.303	1	2.06472e+09	High	X	Q2(Deamidated): 49.96; Q11(Deamidated): 49.96	Q2(Deamidated)	27	1	3	HCD	508.927	1524.77	0.505158	15.5599	23.9284	-75	10181	20220901_E2_RSLC2_Hodakova_Haselbach_IMP_ID871_coom_gel_dig_try_sample5.raw
4726	ü	cont_P04264; cont_P35908; cont_Q7Z794; cont_Q9R0H5	Keratin, type II cytoskeletal 1 OS=Homo sapiens GN=KRT1 PE=1 SV=6 | Keratin, type II cytoskeletal 2 epidermal OS=Homo sapiens GN=KRT2 PE=1 SV=2 | Keratin, type II cytoskeletal 1b OS=Homo sapiens GN=KRT77 PE=2 SV=3 | Keratin, type II cytoskeletal 71 OS=Mus musculus GN=Krt71 PE=1 SV=1	00184; 00200; 00198; 00151			ü				FLEQQNQVLQTK	163.735	163.735	1	0	Unknown		Q7(Deamidated): 99.54	Q7(Deamidated)	9	0	2	HCD	738.891	1476.77	3.78056	0	35.1976	-45	15430	20220901_E2_RSLC2_Hodakova_Haselbach_IMP_ID871_coom_gel_dig_try_sample5.raw
4727	ü	cont_P00761	Trypsin OS=Sus scrofa PE=1 SV=1	00098			ü				LSSPATLNSR	258.743	258.743	1	1.08835e+10	High				11	0	2	HCD	523.287	1045.57	3.38655	0	35.1939	-45	15428	20220901_E2_RSLC2_Hodakova_Haselbach_IMP_ID871_coom_gel_dig_try_sample5.raw
5585		0000001; 0000003	Ubiquitin delta GG OS=Escherichia coli | wtUbiquitin, linear chain OS=Escherichia coli	00036; 00030,00106			ü				IQDKEGIPPDqqR	246.915	246.915	1	1.78727e+08	High	X	Q11(Deamidated): 50; Q12(Deamidated): 50	Q11(Deamidated)	24	1	2	HCD	762.89	1524.77	5.24357	52.3781	23.7978	-45	10122	20220901_E2_RSLC2_Hodakova_Haselbach_IMP_ID871_coom_gel_dig_try_sample5.raw
4729	ü	cont_P13647; cont_Q8BGZ7; cont_P04259; cont_P02538; cont_P11679.4; cont_P35908; cont_Q7Z794; cont_Q86Y46.1; cont_Q9R0H5	Keratin, type II cytoskeletal 5 OS=Homo sapiens GN=KRT5 PE=1 SV=3 | Keratin, type II cytoskeletal 75 OS=Mus musculus GN=Krt75 PE=1 SV=1 | Keratin, type II cytoskeletal 6B OS=Homo sapiens GN=KRT6B PE=1 SV=5 | Keratin, type II cytoskeletal 6A OS=Homo sapiens GN=KRT6A PE=1 SV=3 | Keratin, type II cytoskeletal 8 | Keratin, type II cytoskeletal 2 epidermal OS=Homo sapiens GN=KRT2 PE=1 SV=2 | Keratin, type II cytoskeletal 1b OS=Homo sapiens GN=KRT77 PE=2 SV=3 | Keratin, type II cytoskeletal 73 | Keratin, type II cytoskeletal 71 OS=Mus musculus GN=Krt71 PE=1 SV=1	00175; 00189; 00108; 00143; 00142; 00174; 00174; 00161; 00179			ü				FASFIDK	229.964	229.964	1	1.15447e+07	High				3	0	2	HCD	414.218	827.43	-0.14403	0	35.1841	-75	15424	20220901_E2_RSLC2_Hodakova_Haselbach_IMP_ID871_coom_gel_dig_try_sample5.raw
4730	ü	cont_P35527	Keratin, type I cytoskeletal 9 OS=Homo sapiens GN=KRT9 PE=1 SV=3	00251			ü				QGVDADINGLR	150.129	150.129	1	1.72631e+07	High		N8(Deamidated): 100	N8(Deamidated)	8	0	2	HCD	579.791	1158.57	-0.89238	11.2499	35.1773	-60	15421	20220901_E2_RSLC2_Hodakova_Haselbach_IMP_ID871_coom_gel_dig_try_sample5.raw
5589		0000001; 0000003	Ubiquitin delta GG OS=Escherichia coli | wtUbiquitin, linear chain OS=Escherichia coli	00036; 00030,00106			ü				IQDKEGIPPDQQR	308.596	308.596	1	1.82579e+10	High				10	1	3	HCD	508.598	1523.78	-0.622841	0	23.7439	-75	10096	20220901_E2_RSLC2_Hodakova_Haselbach_IMP_ID871_coom_gel_dig_try_sample5.raw
5596		0000001; 0000003	Ubiquitin delta GG OS=Escherichia coli | wtUbiquitin, linear chain OS=Escherichia coli	00036; 00030,00106			ü				IQDKEGIPPDQQR	297.171	297.171	1	1.66634e+08	High				10	1	2	HCD	762.394	1523.78	-0.987952	63.2119	23.6208	-45	10038	20220901_E2_RSLC2_Hodakova_Haselbach_IMP_ID871_coom_gel_dig_try_sample5.raw
5600		0000001; 0000003	Ubiquitin delta GG OS=Escherichia coli | wtUbiquitin, linear chain OS=Escherichia coli	00036; 00030,00106			ü				IQDKEGIPPDQQR	342.462	342.462	1	1.82579e+10	High				10	1	3	HCD	508.598	1523.78	-0.372768	0	23.5711	-75	10013	20220901_E2_RSLC2_Hodakova_Haselbach_IMP_ID871_coom_gel_dig_try_sample5.raw
5606		0000001; 0000003	Ubiquitin delta GG OS=Escherichia coli | wtUbiquitin, linear chain OS=Escherichia coli	00036; 00030,00106			ü				IQDKEGIPPDQQR	306.646	306.646	1	1.66634e+08	High				10	1	2	HCD	762.395	1523.78	0.547202	69.0251	23.4447	-45	9954	20220901_E2_RSLC2_Hodakova_Haselbach_IMP_ID871_coom_gel_dig_try_sample5.raw
4735	ü	cont_P04264	Keratin, type II cytoskeletal 1 OS=Homo sapiens GN=KRT1 PE=1 SV=6	00278			ü				TNAENEFVTIK	278.339	278.339	1	5.21255e+06	High				10	0	2	HCD	633.324	1265.64	2.75513	0	35.1229	-45	15399	20220901_E2_RSLC2_Hodakova_Haselbach_IMP_ID871_coom_gel_dig_try_sample5.raw
4736	ü	cont_P35908	Keratin, type II cytoskeletal 2 epidermal OS=Homo sapiens GN=KRT2 PE=1 SV=2	00239			ü				YLDGLTAER	272.159	272.159	1	1.13429e+07	High				10	0	2	HCD	519.266	1037.53	-0.601223	2.32055	35.1082	-60	15394	20220901_E2_RSLC2_Hodakova_Haselbach_IMP_ID871_coom_gel_dig_try_sample5.raw
4737	ü	cont_P00761	Trypsin OS=Sus scrofa PE=1 SV=1	00108			ü				VATVSLPR	236.123	236.123	1	2.36792e+10	High				3	0	2	HCD	421.758	842.509	-0.876006	11.1009	35.1044	-60	15392	20220901_E2_RSLC2_Hodakova_Haselbach_IMP_ID871_coom_gel_dig_try_sample5.raw
4738	ü	cont_P35908	Keratin, type II cytoskeletal 2 epidermal OS=Homo sapiens GN=KRT2 PE=1 SV=2	00239			ü				YLDGLTAER	246.973	246.973	1	6.88429e+06	High				11	0	2	HCD	519.268	1037.53	3.16392	0.768794	35.0991	-45	15389	20220901_E2_RSLC2_Hodakova_Haselbach_IMP_ID871_coom_gel_dig_try_sample5.raw
5610		0000001; 0000003	Ubiquitin delta GG OS=Escherichia coli | wtUbiquitin, linear chain OS=Escherichia coli	00036; 00030,00106			ü				IQDKEGIPPDQQR	322.79	322.79	1	1.82579e+10	High				10	1	3	HCD	508.598	1523.78	-0.719913	0	23.3988	-75	9934	20220901_E2_RSLC2_Hodakova_Haselbach_IMP_ID871_coom_gel_dig_try_sample5.raw
4740	ü	cont_P04259; cont_P04264	Keratin, type II cytoskeletal 6B OS=Homo sapiens GN=KRT6B PE=1 SV=5 | Keratin, type II cytoskeletal 1 OS=Homo sapiens GN=KRT1 PE=1 SV=6	00377; 00360			ü				YEELQITAGR	320.332	320.332	1	7.4174e+07	High				12	0	2	HCD	590.303	1179.6	-0.969777	2.81725	35.071	-60	15379	20220901_E2_RSLC2_Hodakova_Haselbach_IMP_ID871_coom_gel_dig_try_sample5.raw
4741	ü	cont_P04264	Keratin, type II cytoskeletal 1 OS=Homo sapiens GN=KRT1 PE=1 SV=6	00278			ü				TNAENEFVTIK	314.77	314.77	1	5.26706e+07	High				9	0	2	HCD	633.322	1265.64	-1.09966	0	35.0691	-60	15378	20220901_E2_RSLC2_Hodakova_Haselbach_IMP_ID871_coom_gel_dig_try_sample5.raw
5620		0000001; 0000003	Ubiquitin delta GG OS=Escherichia coli | wtUbiquitin, linear chain OS=Escherichia coli	00036; 00030,00106			ü				IQDKEGIPPDQQR	312.993	312.993	1	1.66634e+08	High				10	1	2	HCD	762.394	1523.78	0.00124613	71.7027	23.2673	-45	9872	20220901_E2_RSLC2_Hodakova_Haselbach_IMP_ID871_coom_gel_dig_try_sample5.raw
5625		0000001; 0000003	Ubiquitin delta GG OS=Escherichia coli | wtUbiquitin, linear chain OS=Escherichia coli	00036; 00030,00106			ü				IQDKEGIPPDQQR	317.503	317.503	1	1.82579e+10	High				10	1	3	HCD	508.598	1523.78	-0.461912	0	23.2105	-75	9845	20220901_E2_RSLC2_Hodakova_Haselbach_IMP_ID871_coom_gel_dig_try_sample5.raw
5626		0000001; 0000003	Ubiquitin delta GG OS=Escherichia coli | wtUbiquitin, linear chain OS=Escherichia coli	00036; 00030,00106			ü				IQDKEGIPPDQQR	174.798	174.798	1	3.15885e+07	High				10	1	3	HCD	508.598	1523.78	-1.0017	68.7261	23.2063	-60	9843	20220901_E2_RSLC2_Hodakova_Haselbach_IMP_ID871_coom_gel_dig_try_sample5.raw
4745	ü	cont_P00761	Trypsin OS=Sus scrofa PE=1 SV=1	00098			ü				LSSPATLNSR	231.713	231.713	1	1.08835e+10	High				10	0	2	HCD	523.286	1045.57	1.88075	0	34.9997	-45	15348	20220901_E2_RSLC2_Hodakova_Haselbach_IMP_ID871_coom_gel_dig_try_sample5.raw
4746		P37051	Formyltetrahydrofolate deformylase OS=Escherichia coli (strain K12) OX=83333 GN=purU PE=1 SV=1	00023			ü				ITNICYK	232.669	232.669	1	1.53271e+06	High		N3(Deamidated): 100	N3(Deamidated); C5(Methylthio)	1	0	2	HCD	451.211	901.415	-1.0006	33.2525	34.9944	-75	15346	20220901_E2_RSLC2_Hodakova_Haselbach_IMP_ID871_coom_gel_dig_try_sample5.raw
4747		cont_P08515|GST-Tag	cont_P08515|GST-Tag	00183			ü				IEAIPQIDK	231.45	231.45	1	9.93161e+06	High				1	0	2	HCD	513.794	1026.58	-1.32485	0	34.9835	-60	15341	20220901_E2_RSLC2_Hodakova_Haselbach_IMP_ID871_coom_gel_dig_try_sample5.raw
5630		0000001; 0000003	Ubiquitin delta GG OS=Escherichia coli | wtUbiquitin, linear chain OS=Escherichia coli	00036; 00030,00106			ü				IQDKEGIPPDQQR	391.638	391.638	1	1.66634e+08	High				10	1	2	HCD	762.395	1523.78	0.820837	73.9979	23.0945	-45	9789	20220901_E2_RSLC2_Hodakova_Haselbach_IMP_ID871_coom_gel_dig_try_sample5.raw
5635		0000001; 0000003	Ubiquitin delta GG OS=Escherichia coli | wtUbiquitin, linear chain OS=Escherichia coli	00036; 00030,00106			ü				IQDKEGIPPDQQR	309.543	309.543	1	1.82579e+10	High				10	1	3	HCD	508.598	1523.78	-0.741298	0	23.0168	-75	9754	20220901_E2_RSLC2_Hodakova_Haselbach_IMP_ID871_coom_gel_dig_try_sample5.raw
4750	ü	cont_P13647	Keratin, type II cytoskeletal 5 OS=Homo sapiens GN=KRT5 PE=1 SV=3	00016			ü				SFSTASAITPSVSR	286.117	286.117	1	3.64709e+06	High				7	0	2	HCD	705.867	1410.73	3.03537	0	34.9661	-45	15332	20220901_E2_RSLC2_Hodakova_Haselbach_IMP_ID871_coom_gel_dig_try_sample5.raw
5636		0000001; 0000003	Ubiquitin delta GG OS=Escherichia coli | wtUbiquitin, linear chain OS=Escherichia coli	00036; 00030,00106			ü				IQDKEGIPPDQQR	178.185	178.185	1	3.15885e+07	High				10	1	3	HCD	508.599	1523.78	0.100282	7.84642	23.0126	-60	9752	20220901_E2_RSLC2_Hodakova_Haselbach_IMP_ID871_coom_gel_dig_try_sample5.raw
4752		P0AGE9	Succinate--CoA ligase [ADP-forming] subunit alpha OS=Escherichia coli (strain K12) OX=83333 GN=sucD PE=1 SV=2	00263			ü				FAALEAAGVK	226.83	226.83	1	4.08195e+06	High				7	0	2	HCD	488.776	976.545	-0.864331	70.0786	34.959	-75	15329	20220901_E2_RSLC2_Hodakova_Haselbach_IMP_ID871_coom_gel_dig_try_sample5.raw
5642		0000001; 0000003	Ubiquitin delta GG OS=Escherichia coli | wtUbiquitin, linear chain OS=Escherichia coli	00036; 00030,00106			ü				IQDKEGIPPDQQR	373.927	373.927	1	1.66634e+08	High				10	1	2	HCD	762.395	1523.78	0.84284	73.5404	22.9092	-45	9706	20220901_E2_RSLC2_Hodakova_Haselbach_IMP_ID871_coom_gel_dig_try_sample5.raw
5645		0000001; 0000003	Ubiquitin delta GG OS=Escherichia coli | wtUbiquitin, linear chain OS=Escherichia coli	00036; 00030,00106			ü				IQDKEGIPPDQQR	343.306	343.306	1	1.82579e+10	High				10	1	3	HCD	508.598	1523.78	-1.01843	0	22.8341	-75	9669	20220901_E2_RSLC2_Hodakova_Haselbach_IMP_ID871_coom_gel_dig_try_sample5.raw
4755	ü	cont_P04264	Keratin, type II cytoskeletal 1 OS=Homo sapiens GN=KRT1 PE=1 SV=6	00278			ü				TNAENEFVTIK	308.418	308.418	1	5.21255e+06	High				10	0	2	HCD	633.324	1265.64	2.66993	5.11138	34.9405	-45	15320	20220901_E2_RSLC2_Hodakova_Haselbach_IMP_ID871_coom_gel_dig_try_sample5.raw
5653		0000001; 0000003	Ubiquitin delta GG OS=Escherichia coli | wtUbiquitin, linear chain OS=Escherichia coli	00036; 00030,00106			ü				IQDKEGIPPDQQR	338.357	338.357	1	1.66634e+08	High				10	1	2	HCD	762.395	1523.78	0.547132	74.4341	22.7367	-45	9624	20220901_E2_RSLC2_Hodakova_Haselbach_IMP_ID871_coom_gel_dig_try_sample5.raw
4757	ü	cont_P35908	Keratin, type II cytoskeletal 2 epidermal OS=Homo sapiens GN=KRT2 PE=1 SV=2	00239			ü				YLDGLTAER	232.035	232.035	1	1.13429e+07	High				10	0	2	HCD	519.267	1037.53	0.116998	0	34.9236	-60	15313	20220901_E2_RSLC2_Hodakova_Haselbach_IMP_ID871_coom_gel_dig_try_sample5.raw
4758	ü	cont_P00761	Trypsin OS=Sus scrofa PE=1 SV=1	00108			ü				VATVSLPR	201.728	201.728	1	2.36792e+10	High				3	0	2	HCD	421.758	842.509	-0.501493	8.92963	34.9198	-60	15311	20220901_E2_RSLC2_Hodakova_Haselbach_IMP_ID871_coom_gel_dig_try_sample5.raw
4759	ü	cont_P35908	Keratin, type II cytoskeletal 2 epidermal OS=Homo sapiens GN=KRT2 PE=1 SV=2	00239			ü				YLDGLTAER	240.789	240.789	1	6.88429e+06	High				11	0	2	HCD	519.268	1037.53	2.70567	3.64811	34.9157	-45	15309	20220901_E2_RSLC2_Hodakova_Haselbach_IMP_ID871_coom_gel_dig_try_sample5.raw
5657		0000001; 0000003	Ubiquitin delta GG OS=Escherichia coli | wtUbiquitin, linear chain OS=Escherichia coli	00036; 00030,00106			ü				IQDKEGIPPDQQR	337.222	337.222	1	1.82579e+10	High				10	1	3	HCD	508.598	1523.78	-0.331611	0	22.6571	-75	9587	20220901_E2_RSLC2_Hodakova_Haselbach_IMP_ID871_coom_gel_dig_try_sample5.raw
5662		0000001; 0000003	Ubiquitin delta GG OS=Escherichia coli | wtUbiquitin, linear chain OS=Escherichia coli	00036; 00030,00106			ü				IQDKEGIPPDQQR	402.807	402.807	1	1.66634e+08	High				10	1	2	HCD	762.395	1523.78	1.29633	78.4134	22.5582	-45	9538	20220901_E2_RSLC2_Hodakova_Haselbach_IMP_ID871_coom_gel_dig_try_sample5.raw
4762	ü	cont_P04264	Keratin, type II cytoskeletal 1 OS=Homo sapiens GN=KRT1 PE=1 SV=6	00278			ü				TNAENEFVTIK	311.276	311.276	1	5.26706e+07	High				9	0	2	HCD	633.321	1265.64	-1.47409	0	34.8928	-60	15298	20220901_E2_RSLC2_Hodakova_Haselbach_IMP_ID871_coom_gel_dig_try_sample5.raw
5665		0000001; 0000003	Ubiquitin delta GG OS=Escherichia coli | wtUbiquitin, linear chain OS=Escherichia coli	00036; 00030,00106			ü				IQDKEGIPPDQQR	346.843	346.843	1	1.82579e+10	High				10	1	3	HCD	508.598	1523.78	-0.423371	0	22.4831	-75	9499	20220901_E2_RSLC2_Hodakova_Haselbach_IMP_ID871_coom_gel_dig_try_sample5.raw
4764	ü	cont_P04259; cont_P04264	Keratin, type II cytoskeletal 6B OS=Homo sapiens GN=KRT6B PE=1 SV=5 | Keratin, type II cytoskeletal 1 OS=Homo sapiens GN=KRT1 PE=1 SV=6	00377; 00360			ü				YEELQITAGR	346.666	346.666	1	7.4174e+07	High				12	0	2	HCD	590.303	1179.6	-0.958409	0	34.8872	-60	15295	20220901_E2_RSLC2_Hodakova_Haselbach_IMP_ID871_coom_gel_dig_try_sample5.raw
5668		0000001; 0000003	Ubiquitin delta GG OS=Escherichia coli | wtUbiquitin, linear chain OS=Escherichia coli	00036; 00030,00106			ü				IQDKEGIPPDQQR	417.768	417.768	1	1.66634e+08	High				10	1	2	HCD	762.394	1523.78	0.206848	72.3758	22.3856	-45	9455	20220901_E2_RSLC2_Hodakova_Haselbach_IMP_ID871_coom_gel_dig_try_sample5.raw
4766		cont_P08515|GST-Tag	cont_P08515|GST-Tag	00183			ü				IEAIPQIDK	212.575	212.575	1	3.23761e+06	High				1	0	2	HCD	513.795	1026.58	-0.604719	12.269	34.8736	-75	15289	20220901_E2_RSLC2_Hodakova_Haselbach_IMP_ID871_coom_gel_dig_try_sample5.raw
5672		0000001; 0000003	Ubiquitin delta GG OS=Escherichia coli | wtUbiquitin, linear chain OS=Escherichia coli	00036; 00030,00106			ü				IQDKEGIPPDQQR	376.885	376.885	1	1.82579e+10	High				10	1	3	HCD	508.598	1523.78	-0.630839	0	22.3089	-75	9419	20220901_E2_RSLC2_Hodakova_Haselbach_IMP_ID871_coom_gel_dig_try_sample5.raw
4768		P0AGE9	Succinate--CoA ligase [ADP-forming] subunit alpha OS=Escherichia coli (strain K12) OX=83333 GN=sucD PE=1 SV=2	00263			ü				FAALEAAGVK	168.368	168.368	1	3.27517e+06	High				7	0	2	HCD	488.776	976.545	-0.730368	86.9043	34.8275	-60	15267	20220901_E2_RSLC2_Hodakova_Haselbach_IMP_ID871_coom_gel_dig_try_sample5.raw
5677		0000001; 0000003	Ubiquitin delta GG OS=Escherichia coli | wtUbiquitin, linear chain OS=Escherichia coli	00036; 00030,00106			ü				IQDKEGIPPDQQR	391.065	391.065	1	1.66634e+08	High				10	1	2	HCD	762.395	1523.78	0.323144	67.635	22.203	-45	9371	20220901_E2_RSLC2_Hodakova_Haselbach_IMP_ID871_coom_gel_dig_try_sample5.raw
4770	ü	cont_P00761	Trypsin OS=Sus scrofa PE=1 SV=1	00098			ü				LSSPATLNSR	250.215	250.215	1	1.08835e+10	High				10	0	2	HCD	523.287	1045.57	2.59299	3.90522	34.8179	-45	15262	20220901_E2_RSLC2_Hodakova_Haselbach_IMP_ID871_coom_gel_dig_try_sample5.raw
5681		0000001; 0000003	Ubiquitin delta GG OS=Escherichia coli | wtUbiquitin, linear chain OS=Escherichia coli	00036; 00030,00106			ü				IQDKEGIPPDQQR	323.995	323.995	1	1.82579e+10	High				10	1	3	HCD	508.598	1523.78	-0.64997	0	22.126	-75	9336	20220901_E2_RSLC2_Hodakova_Haselbach_IMP_ID871_coom_gel_dig_try_sample5.raw
5684		0000001; 0000003	Ubiquitin delta GG OS=Escherichia coli | wtUbiquitin, linear chain OS=Escherichia coli	00036; 00030,00106			ü				IQDKEGIPPDQQR	195.278	195.278	1	3.15885e+07	High				10	1	3	HCD	508.599	1523.78	0.198627	70.1747	22.0969	-60	9323	20220901_E2_RSLC2_Hodakova_Haselbach_IMP_ID871_coom_gel_dig_try_sample5.raw
4773	ü	cont_P35527	Keratin, type I cytoskeletal 9 OS=Homo sapiens GN=KRT9 PE=1 SV=3	00251			ü				QGVDADINGLR	230.05	230.05	1	0	Unknown		Q1(Deamidated): 100; N8(Deamidated): 100	Q1(Deamidated); N8(Deamidated)	2	0	2	HCD	580.282	1159.56	-1.19041	0	34.8026	-60	15255	20220901_E2_RSLC2_Hodakova_Haselbach_IMP_ID871_coom_gel_dig_try_sample5.raw
5694		0000001; 0000003	Ubiquitin delta GG OS=Escherichia coli | wtUbiquitin, linear chain OS=Escherichia coli	00036; 00030,00106			ü				IQDKEGIPPDQQR	398.833	398.833	1	1.66634e+08	High				10	1	2	HCD	762.394	1523.78	0.285651	72.6867	22.0113	-45	9283	20220901_E2_RSLC2_Hodakova_Haselbach_IMP_ID871_coom_gel_dig_try_sample5.raw
4775		cont_P08515|GST-Tag	cont_P08515|GST-Tag	00183			ü				IEAIPQIDK	272.75	272.75	1	9.93161e+06	High				1	0	2	HCD	513.795	1026.58	-0.837198	0	34.7969	-60	15252	20220901_E2_RSLC2_Hodakova_Haselbach_IMP_ID871_coom_gel_dig_try_sample5.raw
4776	ü	cont_P13647	Keratin, type II cytoskeletal 5 OS=Homo sapiens GN=KRT5 PE=1 SV=3	00016			ü				SFSTASAITPSVSR	272.005	272.005	1	3.64709e+06	High				7	0	2	HCD	705.866	1410.73	2.182	4.20956	34.7909	-45	15249	20220901_E2_RSLC2_Hodakova_Haselbach_IMP_ID871_coom_gel_dig_try_sample5.raw
5698		0000001; 0000003	Ubiquitin delta GG OS=Escherichia coli | wtUbiquitin, linear chain OS=Escherichia coli	00036; 00030,00106			ü				IQDKEGIPPDQQR	343.541	343.541	1	1.82579e+10	High				10	1	3	HCD	508.598	1523.78	-0.248451	0.0509427	21.9502	-75	9254	20220901_E2_RSLC2_Hodakova_Haselbach_IMP_ID871_coom_gel_dig_try_sample5.raw
5704		0000001; 0000003	Ubiquitin delta GG OS=Escherichia coli | wtUbiquitin, linear chain OS=Escherichia coli	00036; 00030,00106			ü				IQDKEGIPPDQQR	399.659	399.659	1	1.66634e+08	High				10	1	2	HCD	762.395	1523.78	1.04961	74.8543	21.8343	-45	9201	20220901_E2_RSLC2_Hodakova_Haselbach_IMP_ID871_coom_gel_dig_try_sample5.raw
4779		P0AGE9	Succinate--CoA ligase [ADP-forming] subunit alpha OS=Escherichia coli (strain K12) OX=83333 GN=sucD PE=1 SV=2	00263			ü				FAALEAAGVK	170.517	170.517	1	4.08195e+06	High				7	0	2	HCD	488.777	976.546	-0.414924	91.2827	34.7762	-75	15242	20220901_E2_RSLC2_Hodakova_Haselbach_IMP_ID871_coom_gel_dig_try_sample5.raw
5707		0000001; 0000003	Ubiquitin delta GG OS=Escherichia coli | wtUbiquitin, linear chain OS=Escherichia coli	00036; 00030,00106			ü				IQDKEGIPPDQQR	335.77	335.77	1	1.82579e+10	High				10	1	3	HCD	508.598	1523.78	-0.447045	0.125905	21.7705	-75	9170	20220901_E2_RSLC2_Hodakova_Haselbach_IMP_ID871_coom_gel_dig_try_sample5.raw
5709		0000001; 0000003	Ubiquitin delta GG OS=Escherichia coli | wtUbiquitin, linear chain OS=Escherichia coli	00036; 00030,00106			ü				IQDKEGIPPDQQR	166.344	166.344	1	3.15885e+07	High				10	1	3	HCD	508.599	1523.78	0.469166	69.7914	21.7147	-60	9145	20220901_E2_RSLC2_Hodakova_Haselbach_IMP_ID871_coom_gel_dig_try_sample5.raw
5711		0000001; 0000003	Ubiquitin delta GG OS=Escherichia coli | wtUbiquitin, linear chain OS=Escherichia coli	00036; 00030,00106			ü				IQDKEGIPPDQQR	400.14	400.14	1	1.66634e+08	High				10	1	2	HCD	762.394	1523.78	0.215141	58.5604	21.6563	-45	9118	20220901_E2_RSLC2_Hodakova_Haselbach_IMP_ID871_coom_gel_dig_try_sample5.raw
4783	ü	cont_P00761	Trypsin OS=Sus scrofa PE=1 SV=1	00108			ü				VATVSLPR	197.859	197.859	1	2.36792e+10	High				3	0	2	HCD	421.758	842.509	-0.778779	11.2985	34.7339	-60	15222	20220901_E2_RSLC2_Hodakova_Haselbach_IMP_ID871_coom_gel_dig_try_sample5.raw
4784	ü	cont_Q7Z794	Keratin, type II cytoskeletal 1b OS=Homo sapiens GN=KRT77 PE=2 SV=3	00361			ü				YQELQITAGR	335.039	335.039	1	1.10681e+07	High		Q2(Deamidated): 100	Q2(Deamidated)	11	0	2	HCD	590.305	1179.6	2.57111	0	34.7279	-45	15219	20220901_E2_RSLC2_Hodakova_Haselbach_IMP_ID871_coom_gel_dig_try_sample5.raw
5718		0000001; 0000003	Ubiquitin delta GG OS=Escherichia coli | wtUbiquitin, linear chain OS=Escherichia coli	00036; 00030,00106			ü				IQDKEGIPPDQQR	349.784	349.784	1	1.82579e+10	High				10	1	3	HCD	508.598	1523.78	-0.398669	0.103045	21.5888	-75	9085	20220901_E2_RSLC2_Hodakova_Haselbach_IMP_ID871_coom_gel_dig_try_sample5.raw
4786	ü	cont_P04259; cont_P04264	Keratin, type II cytoskeletal 6B OS=Homo sapiens GN=KRT6B PE=1 SV=5 | Keratin, type II cytoskeletal 1 OS=Homo sapiens GN=KRT1 PE=1 SV=6	00377; 00360			ü				YEELQITAGR	295.547	295.547	1	7.4174e+07	High				12	0	2	HCD	590.303	1179.6	-1.87638	0	34.7034	-60	15207	20220901_E2_RSLC2_Hodakova_Haselbach_IMP_ID871_coom_gel_dig_try_sample5.raw
5721		0000001; 0000003	Ubiquitin delta GG OS=Escherichia coli | wtUbiquitin, linear chain OS=Escherichia coli	00036; 00030,00106			ü				IQDKEGIPPDQQR	164.135	164.135	1	3.84348e+07	High		Q2(Deamidated): 100	Q2(Deamidated)	19	1	3	HCD	508.93	1524.77	5.74122	34.5489	21.5283	-60	9057	20220901_E2_RSLC2_Hodakova_Haselbach_IMP_ID871_coom_gel_dig_try_sample5.raw
4788		cont_P08515|GST-Tag	cont_P08515|GST-Tag	00183			ü				IEAIPQIDK	203	203	1	3.23761e+06	High				1	0	2	HCD	513.795	1026.58	-1.18598	0	34.6787	-75	15195	20220901_E2_RSLC2_Hodakova_Haselbach_IMP_ID871_coom_gel_dig_try_sample5.raw
5724		0000001; 0000003	Ubiquitin delta GG OS=Escherichia coli | wtUbiquitin, linear chain OS=Escherichia coli	00036; 00030,00106			ü				IQDKEGIPPDQQR	418.386	418.386	1	1.66634e+08	High				10	1	2	HCD	762.395	1523.78	0.424819	67.1464	21.4734	-45	9032	20220901_E2_RSLC2_Hodakova_Haselbach_IMP_ID871_coom_gel_dig_try_sample5.raw
5730		0000001; 0000003	Ubiquitin delta GG OS=Escherichia coli | wtUbiquitin, linear chain OS=Escherichia coli	00036; 00030,00106			ü				IQDKEGIPPDQQR	333.412	333.412	1	1.82579e+10	High				10	1	3	HCD	508.599	1523.78	-0.101414	0	21.3998	-75	8996	20220901_E2_RSLC2_Hodakova_Haselbach_IMP_ID871_coom_gel_dig_try_sample5.raw
5733		0000001; 0000003	Ubiquitin delta GG OS=Escherichia coli | wtUbiquitin, linear chain OS=Escherichia coli	00036; 00030,00106			ü				IQDKEGIPPDQQR	241.973	241.973	1	3.15885e+07	High				10	1	3	HCD	508.599	1523.78	0.635469	3.27636	21.3451	-60	8970	20220901_E2_RSLC2_Hodakova_Haselbach_IMP_ID871_coom_gel_dig_try_sample5.raw
4792	ü	cont_P00761	Trypsin OS=Sus scrofa PE=1 SV=1	00098			ü				LSSPATLNSR	241.417	241.417	1	1.08835e+10	High				9	0	2	HCD	523.287	1045.57	3.07316	1.47206	34.6263	-45	15170	20220901_E2_RSLC2_Hodakova_Haselbach_IMP_ID871_coom_gel_dig_try_sample5.raw
5737		0000001; 0000003	Ubiquitin delta GG OS=Escherichia coli | wtUbiquitin, linear chain OS=Escherichia coli	00036; 00030,00106			ü				IQDKEGIPPDQQR	371.515	371.515	1	1.66634e+08	High				10	1	2	HCD	762.394	1523.78	-0.405481	73.658	21.2977	-45	8949	20220901_E2_RSLC2_Hodakova_Haselbach_IMP_ID871_coom_gel_dig_try_sample5.raw
4794		cont_P08515|GST-Tag	cont_P08515|GST-Tag	00183			ü				IEAIPQIDK	294.706	294.706	1	9.93161e+06	High				1	0	2	HCD	513.794	1026.58	-2.84555	0	34.6117	-60	15164	20220901_E2_RSLC2_Hodakova_Haselbach_IMP_ID871_coom_gel_dig_try_sample5.raw
5742		0000001; 0000003	Ubiquitin delta GG OS=Escherichia coli | wtUbiquitin, linear chain OS=Escherichia coli	00036; 00030,00106			ü				IQDKEGIPPDQQR	342.404	342.404	1	1.82579e+10	High				10	1	3	HCD	508.598	1523.78	-0.527999	0	21.2144	-75	8910	20220901_E2_RSLC2_Hodakova_Haselbach_IMP_ID871_coom_gel_dig_try_sample5.raw
5746		0000001; 0000003	Ubiquitin delta GG OS=Escherichia coli | wtUbiquitin, linear chain OS=Escherichia coli	00036; 00030,00106			ü				IQDKEGIPPDQQR	214.483	214.483	1	3.15885e+07	High				10	1	3	HCD	508.599	1523.78	-0.0269712	1.89721	21.1635	-60	8886	20220901_E2_RSLC2_Hodakova_Haselbach_IMP_ID871_coom_gel_dig_try_sample5.raw
5749		0000001; 0000003	Ubiquitin delta GG OS=Escherichia coli | wtUbiquitin, linear chain OS=Escherichia coli	00036; 00030,00106			ü				IQDKEGIPPDQQR	341.143	341.143	1	1.78727e+08	High	X	Q11(Deamidated): 99.87	Q11(Deamidated)	19	1	2	HCD	762.891	1524.77	6.05134	56.8036	21.122	-45	8865	20220901_E2_RSLC2_Hodakova_Haselbach_IMP_ID871_coom_gel_dig_try_sample5.raw
5754		0000001; 0000003	Ubiquitin delta GG OS=Escherichia coli | wtUbiquitin, linear chain OS=Escherichia coli	00036; 00030,00106			ü				IQDKEGIPPDQQR	359.91	359.91	1	1.82579e+10	High				10	1	3	HCD	508.599	1523.78	-0.0487424	0.0438169	21.0328	-75	8821	20220901_E2_RSLC2_Hodakova_Haselbach_IMP_ID871_coom_gel_dig_try_sample5.raw
5758		0000001; 0000003	Ubiquitin delta GG OS=Escherichia coli | wtUbiquitin, linear chain OS=Escherichia coli	00036; 00030,00106			ü				IQDKEGIPPDQQR	181.87	181.87	1	3.84348e+07	High		Q2(Deamidated): 100	Q2(Deamidated)	18	1	3	HCD	508.93	1524.78	7.23189	35.7947	20.981	-60	8796	20220901_E2_RSLC2_Hodakova_Haselbach_IMP_ID871_coom_gel_dig_try_sample5.raw
5762		0000001; 0000003	Ubiquitin delta GG OS=Escherichia coli | wtUbiquitin, linear chain OS=Escherichia coli	00036; 00030,00106			ü				IQDKEGIPPDQQR	410.598	410.598	1	1.66634e+08	High				10	1	2	HCD	762.394	1523.78	0.111325	74.2793	20.9369	-45	8774	20220901_E2_RSLC2_Hodakova_Haselbach_IMP_ID871_coom_gel_dig_try_sample5.raw
4801	ü	cont_P00761	Trypsin OS=Sus scrofa PE=1 SV=1	00108			ü				VATVSLPR	232.194	232.194	1	2.36792e+10	High				3	0	2	HCD	421.758	842.509	-1.05596	9.73464	34.5507	-60	15138	20220901_E2_RSLC2_Hodakova_Haselbach_IMP_ID871_coom_gel_dig_try_sample5.raw
5768		0000001; 0000003	Ubiquitin delta GG OS=Escherichia coli | wtUbiquitin, linear chain OS=Escherichia coli	00036; 00030,00106			ü				IQDKEGIPPDQQR	347.896	347.896	1	1.82579e+10	High				10	1	3	HCD	508.598	1523.78	-0.527671	0	20.846	-75	8730	20220901_E2_RSLC2_Hodakova_Haselbach_IMP_ID871_coom_gel_dig_try_sample5.raw
5772		0000001; 0000003	Ubiquitin delta GG OS=Escherichia coli | wtUbiquitin, linear chain OS=Escherichia coli	00036; 00030,00106			ü				IQDKEGIPPDQQR	211.769	211.769	1	3.15885e+07	High				10	1	3	HCD	508.599	1523.78	0.454665	6.07808	20.7863	-60	8702	20220901_E2_RSLC2_Hodakova_Haselbach_IMP_ID871_coom_gel_dig_try_sample5.raw
5775		0000001; 0000003	Ubiquitin delta GG OS=Escherichia coli | wtUbiquitin, linear chain OS=Escherichia coli	00036; 00030,00106			ü				IQDKEGIPPDQQR	386.091	386.091	1	1.78727e+08	High	X	Q11(Deamidated): 99.9	Q11(Deamidated)	25	1	2	HCD	762.89	1524.77	4.40833	23.9067	20.7549	-45	8687	20220901_E2_RSLC2_Hodakova_Haselbach_IMP_ID871_coom_gel_dig_try_sample5.raw
5779		0000001; 0000003	Ubiquitin delta GG OS=Escherichia coli | wtUbiquitin, linear chain OS=Escherichia coli	00036; 00030,00106			ü				IQDKEGIPPDQQR	339.243	339.243	1	1.82579e+10	High				10	1	3	HCD	508.599	1523.78	-0.0470503	0.0461685	20.6684	-75	8645	20220901_E2_RSLC2_Hodakova_Haselbach_IMP_ID871_coom_gel_dig_try_sample5.raw
4806	ü	cont_P00761	Trypsin OS=Sus scrofa PE=1 SV=1	00098			ü				LSSPATLNSR	257.719	257.719	1	1.08835e+10	High				9	0	2	HCD	523.287	1045.57	3.3211	0	34.4426	-45	15092	20220901_E2_RSLC2_Hodakova_Haselbach_IMP_ID871_coom_gel_dig_try_sample5.raw
5784		0000001; 0000003	Ubiquitin delta GG OS=Escherichia coli | wtUbiquitin, linear chain OS=Escherichia coli	00036; 00030,00106			ü				IQDKEGIPPDQQR	201.39	201.39	1	3.15885e+07	High				10	1	3	HCD	508.599	1523.78	0.518721	74.8472	20.6123	-60	8617	20220901_E2_RSLC2_Hodakova_Haselbach_IMP_ID871_coom_gel_dig_try_sample5.raw
5787		0000001; 0000003	Ubiquitin delta GG OS=Escherichia coli | wtUbiquitin, linear chain OS=Escherichia coli	00036; 00030,00106			ü				IQDKEGIPPDQQR	426.282	426.282	1	1.66634e+08	High				10	1	2	HCD	762.395	1523.78	0.959461	73.9018	20.5769	-45	8600	20220901_E2_RSLC2_Hodakova_Haselbach_IMP_ID871_coom_gel_dig_try_sample5.raw
5793		0000001; 0000003	Ubiquitin delta GG OS=Escherichia coli | wtUbiquitin, linear chain OS=Escherichia coli	00036; 00030,00106			ü				IQDKEGIPPDQQR	334.252	334.252	1	1.82579e+10	High				10	1	3	HCD	508.598	1523.78	-0.21978	0	20.4886	-75	8556	20220901_E2_RSLC2_Hodakova_Haselbach_IMP_ID871_coom_gel_dig_try_sample5.raw
5799		0000001; 0000003	Ubiquitin delta GG OS=Escherichia coli | wtUbiquitin, linear chain OS=Escherichia coli	00036; 00030,00106			ü				IQDKEGIPPDQQR	398.778	398.778	1	1.78727e+08	High	X	Q11(Deamidated): 99.86	Q11(Deamidated)	24	1	2	HCD	762.89	1524.77	5.02474	25.2935	20.3951	-45	8510	20220901_E2_RSLC2_Hodakova_Haselbach_IMP_ID871_coom_gel_dig_try_sample5.raw
5803		0000001; 0000003	Ubiquitin delta GG OS=Escherichia coli | wtUbiquitin, linear chain OS=Escherichia coli	00036; 00030,00106			ü				IQDKEGIPPDQQR	337.318	337.318	1	1.82579e+10	High				10	1	3	HCD	508.599	1523.78	0.211135	0	20.2914	-75	8459	20220901_E2_RSLC2_Hodakova_Haselbach_IMP_ID871_coom_gel_dig_try_sample5.raw
4812	ü	cont_P35527	Keratin, type I cytoskeletal 9 OS=Homo sapiens GN=KRT9 PE=1 SV=3	00262			ü				QVLDNLTMEK	347.5	347.5	1	0	Unknown		Q1(Deamidated): 100; M8(Oxidation): 100	Q1(Deamidated); M8(Oxidation)	9	0	2	HCD	604.299	1207.59	3.12667	7.80909	34.3792	-45	15064	20220901_E2_RSLC2_Hodakova_Haselbach_IMP_ID871_coom_gel_dig_try_sample5.raw
5807		0000001; 0000003	Ubiquitin delta GG OS=Escherichia coli | wtUbiquitin, linear chain OS=Escherichia coli	00036; 00030,00106			ü				IQDKEGIPPDQQR	193.673	193.673	1	3.84348e+07	High		Q2(Deamidated): 100	Q2(Deamidated)	19	1	3	HCD	508.929	1524.77	5.6269	40.8533	20.2506	-60	8440	20220901_E2_RSLC2_Hodakova_Haselbach_IMP_ID871_coom_gel_dig_try_sample5.raw
5810		0000001; 0000003	Ubiquitin delta GG OS=Escherichia coli | wtUbiquitin, linear chain OS=Escherichia coli	00036; 00030,00106			ü				IQDKEGIPPDQQR	362.59	362.59	1	1.78727e+08	High	X	Q11(Deamidated): 99.88	Q11(Deamidated)	25	1	2	HCD	762.89	1524.77	4.3663	21.3006	20.2197	-45	8425	20220901_E2_RSLC2_Hodakova_Haselbach_IMP_ID871_coom_gel_dig_try_sample5.raw
4815	ü	cont_P00761	Trypsin OS=Sus scrofa PE=1 SV=1	00108			ü				VATVSLPR	198.864	198.864	1	2.36792e+10	High				3	0	2	HCD	421.758	842.509	-0.31609	6.50175	34.3534	-60	15053	20220901_E2_RSLC2_Hodakova_Haselbach_IMP_ID871_coom_gel_dig_try_sample5.raw
5815		0000001; 0000003	Ubiquitin delta GG OS=Escherichia coli | wtUbiquitin, linear chain OS=Escherichia coli	00036; 00030,00106			ü				IQDKEGIPPDQQR	308.671	308.671	1	1.82579e+10	High				10	1	3	HCD	508.599	1523.78	0.275879	0	20.1195	-75	8376	20220901_E2_RSLC2_Hodakova_Haselbach_IMP_ID871_coom_gel_dig_try_sample5.raw
4817		P27111	HTH-type transcriptional regulator CynR OS=Escherichia coli (strain K12) OX=83333 GN=cynR PE=1 SV=5	00057			ü				LTDAGEVWR	198.943	198.943	1	962947	High				6	0	2	HCD	523.767	1046.53	-0.635427	0	34.3335	-60	15046	20220901_E2_RSLC2_Hodakova_Haselbach_IMP_ID871_coom_gel_dig_try_sample5.raw
5821		0000001; 0000003	Ubiquitin delta GG OS=Escherichia coli | wtUbiquitin, linear chain OS=Escherichia coli	00036; 00030,00106			ü				IQDKEGIPPDQQR	190.868	190.868	1	3.84348e+07	High		Q2(Deamidated): 100	Q2(Deamidated)	19	1	3	HCD	508.93	1524.77	5.81532	29.9334	20.0679	-60	8351	20220901_E2_RSLC2_Hodakova_Haselbach_IMP_ID871_coom_gel_dig_try_sample5.raw
4819		P37051	Formyltetrahydrofolate deformylase OS=Escherichia coli (strain K12) OX=83333 GN=purU PE=1 SV=1	00087			ü				IVILVTK	239.307	239.307	1	4.5966e+07	High				1	0	2	HCD	393.279	785.551	2.4113	4.16135	34.3219	-45	15040	20220901_E2_RSLC2_Hodakova_Haselbach_IMP_ID871_coom_gel_dig_try_sample5.raw
5823		0000001; 0000003	Ubiquitin delta GG OS=Escherichia coli | wtUbiquitin, linear chain OS=Escherichia coli	00036; 00030,00106			ü				IQDKEGIPPDQQR	417.624	417.624	1	1.78727e+08	High	X	Q11(Deamidated): 99.88	Q11(Deamidated)	25	1	2	HCD	762.89	1524.77	4.59493	22.5888	20.035	-45	8335	20220901_E2_RSLC2_Hodakova_Haselbach_IMP_ID871_coom_gel_dig_try_sample5.raw
4821		P37902	Glutamate/aspartate import solute-binding protein OS=Escherichia coli (strain K12) OX=83333 GN=gltI PE=1 SV=2	00142			ü				GGDIKDFANLK	176.504	176.504	1	1.36429e+06	High		N9(Deamidated): 100	N9(Deamidated)	10	1	3	HCD	393.539	1178.6	-1.51035	37.2849	34.2717	-60	15018	20220901_E2_RSLC2_Hodakova_Haselbach_IMP_ID871_coom_gel_dig_try_sample5.raw
4822	ü	cont_P13645	Keratin, type I cytoskeletal 10 OS=Homo sapiens GN=KRT10 PE=1 SV=6	00257			ü				RVLDELTLTK	220.142	220.142	1	671448	High				1	1	2	HCD	594.353	1187.7	-1.41454	0	34.2698	-60	15017	20220901_E2_RSLC2_Hodakova_Haselbach_IMP_ID871_coom_gel_dig_try_sample5.raw
5827		0000001; 0000003	Ubiquitin delta GG OS=Escherichia coli | wtUbiquitin, linear chain OS=Escherichia coli	00036; 00030,00106			ü				IQDKEGIPPDQQR	339.688	339.688	1	1.82579e+10	High				10	1	3	HCD	508.599	1523.78	0.344584	0	19.944	-75	8291	20220901_E2_RSLC2_Hodakova_Haselbach_IMP_ID871_coom_gel_dig_try_sample5.raw
5832		0000001; 0000003	Ubiquitin delta GG OS=Escherichia coli | wtUbiquitin, linear chain OS=Escherichia coli	00036; 00030,00106			ü				IQDKEGIPPDQQR	283.108	283.108	1	3.15885e+07	High				10	1	3	HCD	508.599	1523.78	0.725739	71.4306	19.8838	-60	8261	20220901_E2_RSLC2_Hodakova_Haselbach_IMP_ID871_coom_gel_dig_try_sample5.raw
4825	ü	cont_P00761	Trypsin OS=Sus scrofa PE=1 SV=1	00098			ü				LSSPATLNSR	260.679	260.679	1	1.08835e+10	High				8	0	2	HCD	523.287	1045.57	2.75297	0	34.2473	-45	15006	20220901_E2_RSLC2_Hodakova_Haselbach_IMP_ID871_coom_gel_dig_try_sample5.raw
5834		0000001; 0000003	Ubiquitin delta GG OS=Escherichia coli | wtUbiquitin, linear chain OS=Escherichia coli	00036; 00030,00106			ü				IQDKEGIPPDQQR	377.681	377.681	1	1.78727e+08	High	X	Q11(Deamidated): 99.88	Q11(Deamidated)	25	1	2	HCD	762.889	1524.77	3.46587	32.3395	19.8512	-45	8245	20220901_E2_RSLC2_Hodakova_Haselbach_IMP_ID871_coom_gel_dig_try_sample5.raw
5840		0000001; 0000003	Ubiquitin delta GG OS=Escherichia coli | wtUbiquitin, linear chain OS=Escherichia coli	00036; 00030,00106			ü				IQDKEGIPPDQQR	346.753	346.753	1	1.82579e+10	High				10	1	3	HCD	508.599	1523.78	0.28665	0	19.7672	-75	8204	20220901_E2_RSLC2_Hodakova_Haselbach_IMP_ID871_coom_gel_dig_try_sample5.raw
5842		0000001; 0000003	Ubiquitin delta GG OS=Escherichia coli | wtUbiquitin, linear chain OS=Escherichia coli	00036; 00030,00106			ü				IQDKEGIPPDQQR	281.208	281.208	1	3.15885e+07	High				10	1	3	HCD	508.599	1523.78	0.675268	74.7396	19.6983	-60	8171	20220901_E2_RSLC2_Hodakova_Haselbach_IMP_ID871_coom_gel_dig_try_sample5.raw
5844		0000001; 0000003	Ubiquitin delta GG OS=Escherichia coli | wtUbiquitin, linear chain OS=Escherichia coli	00036; 00030,00106			ü				IQDKEGIPPDQQR	443.289	443.289	1	1.78727e+08	High	X	Q11(Deamidated): 99.89	Q11(Deamidated)	25	1	2	HCD	762.889	1524.77	3.05471	39.8681	19.6642	-45	8155	20220901_E2_RSLC2_Hodakova_Haselbach_IMP_ID871_coom_gel_dig_try_sample5.raw
5849		0000001; 0000003	Ubiquitin delta GG OS=Escherichia coli | wtUbiquitin, linear chain OS=Escherichia coli	00036; 00030,00106			ü				IQDKEGIPPDQQR	330.745	330.745	1	1.82579e+10	High				10	1	3	HCD	508.599	1523.78	0.415572	0	19.5823	-75	8115	20220901_E2_RSLC2_Hodakova_Haselbach_IMP_ID871_coom_gel_dig_try_sample5.raw
5853		0000001; 0000003	Ubiquitin delta GG OS=Escherichia coli | wtUbiquitin, linear chain OS=Escherichia coli	00036; 00030,00106			ü				IQDKEGIPPDQQR	289.967	289.967	1	3.15885e+07	High				10	1	3	HCD	508.599	1523.78	-0.0367681	73.7695	19.5081	-60	8079	20220901_E2_RSLC2_Hodakova_Haselbach_IMP_ID871_coom_gel_dig_try_sample5.raw
5855		0000001; 0000003	Ubiquitin delta GG OS=Escherichia coli | wtUbiquitin, linear chain OS=Escherichia coli	00036; 00030,00106			ü				IQDKEGIPPDQQR	441.711	441.711	1	1.78727e+08	High	X	Q11(Deamidated): 99.91	Q11(Deamidated)	25	1	2	HCD	762.889	1524.77	3.20068	15.7945	19.4832	-45	8067	20220901_E2_RSLC2_Hodakova_Haselbach_IMP_ID871_coom_gel_dig_try_sample5.raw
4833	ü	cont_P00761	Trypsin OS=Sus scrofa PE=1 SV=1	00108			ü				VATVSLPR	203.245	203.245	1	2.36792e+10	High				3	0	2	HCD	421.758	842.509	-0.732353	0	34.1572	-60	14964	20220901_E2_RSLC2_Hodakova_Haselbach_IMP_ID871_coom_gel_dig_try_sample5.raw
5857		0000001; 0000003	Ubiquitin delta GG OS=Escherichia coli | wtUbiquitin, linear chain OS=Escherichia coli	00036; 00030,00106			ü				IQDKEGIPPDQQR	157.122	157.122	1	0	Unknown		K4(Ubiquitin): 100	K4(Ubiquitin)	12	1	3	HCD	546.614	1637.83	2.72572	40.3202	19.4571	-75	8054	20220901_E2_RSLC2_Hodakova_Haselbach_IMP_ID871_coom_gel_dig_try_sample5.raw
4835		P37051	Formyltetrahydrofolate deformylase OS=Escherichia coli (strain K12) OX=83333 GN=purU PE=1 SV=1	00087			ü				IVILVTK	238.544	238.544	1	4.5966e+07	High				1	0	2	HCD	393.279	785.55	0.407569	0	34.1382	-45	14954	20220901_E2_RSLC2_Hodakova_Haselbach_IMP_ID871_coom_gel_dig_try_sample5.raw
4836	ü	cont_P08779; cont_P02533	Keratin, type I cytoskeletal 16 OS=Homo sapiens GN=KRT16 PE=1 SV=4 | Keratin, type I cytoskeletal 14 OS=Homo sapiens GN=KRT14 PE=1 SV=4	00031; 00031			ü				ISSVLAGGSCR	322.673	322.673	1	3.78051e+06	High			C10(Methylthio)	8	0	2	HCD	548.267	1095.53	-2.22689	0	34.1206	-60	14946	20220901_E2_RSLC2_Hodakova_Haselbach_IMP_ID871_coom_gel_dig_try_sample5.raw
5860		0000001; 0000003	Ubiquitin delta GG OS=Escherichia coli | wtUbiquitin, linear chain OS=Escherichia coli	00036; 00030,00106			ü				IQDKEGIPPDQQR	318.038	318.038	1	1.82579e+10	High				10	1	3	HCD	508.599	1523.78	0.183494	0	19.405	-75	8029	20220901_E2_RSLC2_Hodakova_Haselbach_IMP_ID871_coom_gel_dig_try_sample5.raw
4838	ü	cont_P08779; cont_P02533	Keratin, type I cytoskeletal 16 OS=Homo sapiens GN=KRT16 PE=1 SV=4 | Keratin, type I cytoskeletal 14 OS=Homo sapiens GN=KRT14 PE=1 SV=4	00031; 00031			ü				ISSVLAGGSCR	243.594	243.594	1	915049	High			C10(Methylthio)	8	0	2	HCD	548.267	1095.53	-1.21902	0	34.0685	-45	14920	20220901_E2_RSLC2_Hodakova_Haselbach_IMP_ID871_coom_gel_dig_try_sample5.raw
4839	ü	cont_P00761	Trypsin OS=Sus scrofa PE=1 SV=1	00098			ü				LSSPATLNSR	232.344	232.344	1	1.08835e+10	High				15	0	2	HCD	523.285	1045.56	-1.08258	29.0657	34.0591	-45	14915	20220901_E2_RSLC2_Hodakova_Haselbach_IMP_ID871_coom_gel_dig_try_sample5.raw
5863		0000001; 0000003	Ubiquitin delta GG OS=Escherichia coli | wtUbiquitin, linear chain OS=Escherichia coli	00036; 00030,00106			ü				IQDKEGIPPDQQR	170.919	170.919	1	3.84348e+07	High		Q2(Deamidated): 100	Q2(Deamidated)	25	1	3	HCD	508.928	1524.77	3.32873	26.8967	19.3332	-60	7994	20220901_E2_RSLC2_Hodakova_Haselbach_IMP_ID871_coom_gel_dig_try_sample5.raw
5870		0000001; 0000003	Ubiquitin delta GG OS=Escherichia coli | wtUbiquitin, linear chain OS=Escherichia coli	00036; 00030,00106			ü				IQDKEGIPPDQQR	308.595	308.595	1	1.82579e+10	High				10	1	3	HCD	508.599	1523.78	0.0624856	0	19.2324	-75	7945	20220901_E2_RSLC2_Hodakova_Haselbach_IMP_ID871_coom_gel_dig_try_sample5.raw
5874		0000001; 0000003	Ubiquitin delta GG OS=Escherichia coli | wtUbiquitin, linear chain OS=Escherichia coli	00036; 00030,00106			ü				IQDKEGIPPDQQR	154.666	154.666	1	3.84348e+07	High		Q2(Deamidated): 100	Q2(Deamidated)	26	1	3	HCD	508.928	1524.77	2.98368	23.0386	19.1428	-60	7902	20220901_E2_RSLC2_Hodakova_Haselbach_IMP_ID871_coom_gel_dig_try_sample5.raw
5877		0000001; 0000003	Ubiquitin delta GG OS=Escherichia coli | wtUbiquitin, linear chain OS=Escherichia coli	00036; 00030,00106			ü				IQDKEGIPPDQQR	468.057	468.057	1	1.78727e+08	High	X	Q11(Deamidated): 99.88	Q11(Deamidated)	26	1	2	HCD	762.888	1524.77	1.89585	27.0454	19.1179	-45	7889	20220901_E2_RSLC2_Hodakova_Haselbach_IMP_ID871_coom_gel_dig_try_sample5.raw
5883		0000001; 0000003	Ubiquitin delta GG OS=Escherichia coli | wtUbiquitin, linear chain OS=Escherichia coli	00036; 00030,00106			ü				IQDKEGIPPDQQR	325.067	325.067	1	1.82579e+10	High				10	1	3	HCD	508.598	1523.78	-0.291653	67.407	19.0511	-75	7856	20220901_E2_RSLC2_Hodakova_Haselbach_IMP_ID871_coom_gel_dig_try_sample5.raw
5889		0000001; 0000003	Ubiquitin delta GG OS=Escherichia coli | wtUbiquitin, linear chain OS=Escherichia coli	00036; 00030,00106			ü				IQDKEGIPPDQQR	236.082	236.082	1	3.15885e+07	High				10	1	3	HCD	508.598	1523.78	-0.608328	6.16201	18.9406	-60	7801	20220901_E2_RSLC2_Hodakova_Haselbach_IMP_ID871_coom_gel_dig_try_sample5.raw
5892		0000001; 0000003	Ubiquitin delta GG OS=Escherichia coli | wtUbiquitin, linear chain OS=Escherichia coli	00036; 00030,00106			ü				IQDKEGIPPDQQR	527.755	527.755	1	1.78727e+08	High	X	Q11(Deamidated): 99.92	Q11(Deamidated)	27	1	2	HCD	762.888	1524.77	1.72175	24.4866	18.918	-45	7790	20220901_E2_RSLC2_Hodakova_Haselbach_IMP_ID871_coom_gel_dig_try_sample5.raw
4847	ü	cont_P35527	Keratin, type I cytoskeletal 9 OS=Homo sapiens GN=KRT9 PE=1 SV=3	00251			ü				QGVDADINGLR	165.156	165.156	1	3.23148e+06	High				10	0	2	HCD	579.298	1157.59	-2.05791	0	33.9507	-60	14863	20220901_E2_RSLC2_Hodakova_Haselbach_IMP_ID871_coom_gel_dig_try_sample5.raw
4848	ü	cont_P00761	Trypsin OS=Sus scrofa PE=1 SV=1	00108			ü				VATVSLPR	208.87	208.87	1	2.36792e+10	High				3	0	2	HCD	421.758	842.509	-0.786192	0	33.9472	-60	14861	20220901_E2_RSLC2_Hodakova_Haselbach_IMP_ID871_coom_gel_dig_try_sample5.raw
5899		0000001; 0000003	Ubiquitin delta GG OS=Escherichia coli | wtUbiquitin, linear chain OS=Escherichia coli	00036; 00030,00106			ü				IQDKEGIPPDQQR	316.116	316.116	1	1.82579e+10	High				10	1	3	HCD	508.599	1523.78	0.255721	0	18.8608	-75	7761	20220901_E2_RSLC2_Hodakova_Haselbach_IMP_ID871_coom_gel_dig_try_sample5.raw
4850	ü	cont_P35527	Keratin, type I cytoskeletal 9 OS=Homo sapiens GN=KRT9 PE=1 SV=3	00251			ü				QGVDADINGLR	296.473	296.473	1	1.26922e+07	High				10	0	2	HCD	579.3	1157.59	1.1064	0.764047	33.9356	-45	14855	20220901_E2_RSLC2_Hodakova_Haselbach_IMP_ID871_coom_gel_dig_try_sample5.raw
4851		P37051	Formyltetrahydrofolate deformylase OS=Escherichia coli (strain K12) OX=83333 GN=purU PE=1 SV=1	00087			ü				IVILVTK	235.369	235.369	1	4.5966e+07	High				1	0	2	HCD	393.279	785.55	0.89161	0	33.9338	-45	14854	20220901_E2_RSLC2_Hodakova_Haselbach_IMP_ID871_coom_gel_dig_try_sample5.raw
5903		0000001; 0000003	Ubiquitin delta GG OS=Escherichia coli | wtUbiquitin, linear chain OS=Escherichia coli	00036; 00030,00106			ü				IQDKEGIPPDQQR	319.003	319.003	1	3.15885e+07	High				10	1	3	HCD	508.599	1523.78	0.107503	1.34237	18.7567	-60	7710	20220901_E2_RSLC2_Hodakova_Haselbach_IMP_ID871_coom_gel_dig_try_sample5.raw
5906		0000001; 0000003	Ubiquitin delta GG OS=Escherichia coli | wtUbiquitin, linear chain OS=Escherichia coli	00036; 00030,00106			ü				IQDKEGIPPDQQR	432.631	432.631	1	1.66634e+08	High				10	1	2	HCD	762.395	1523.78	0.429662	68.6313	18.725	-45	7694	20220901_E2_RSLC2_Hodakova_Haselbach_IMP_ID871_coom_gel_dig_try_sample5.raw
5911		0000001; 0000003	Ubiquitin delta GG OS=Escherichia coli | wtUbiquitin, linear chain OS=Escherichia coli	00036; 00030,00106			ü				IQDKEGIPPDQQR	321.228	321.228	1	1.82579e+10	High				10	1	3	HCD	508.599	1523.78	-0.0477385	0.11106	18.668	-75	7666	20220901_E2_RSLC2_Hodakova_Haselbach_IMP_ID871_coom_gel_dig_try_sample5.raw
4855	ü	cont_P00761	Trypsin OS=Sus scrofa PE=1 SV=1	00098			ü				LSSPATLNSR	236.257	236.257	1	1.08835e+10	High				8	0	2	HCD	523.286	1045.56	0.454402	5.50357	33.8457	-45	14814	20220901_E2_RSLC2_Hodakova_Haselbach_IMP_ID871_coom_gel_dig_try_sample5.raw
4856		P37051	Formyltetrahydrofolate deformylase OS=Escherichia coli (strain K12) OX=83333 GN=purU PE=1 SV=1	00087			ü				IVILVTK	248.188	248.188	1	899833	High				1	0	2	HCD	393.278	785.549	-0.341504	37.2899	33.8336	-60	14810	20220901_E2_RSLC2_Hodakova_Haselbach_IMP_ID871_coom_gel_dig_try_sample5.raw
4857	ü	cont_P13647; cont_Q8BGZ7; cont_P04259; cont_P02538; cont_P11679.4; cont_P35908; cont_Q7Z794; cont_Q86Y46.1; cont_Q9R0H5	Keratin, type II cytoskeletal 5 OS=Homo sapiens GN=KRT5 PE=1 SV=3 | Keratin, type II cytoskeletal 75 OS=Mus musculus GN=Krt75 PE=1 SV=1 | Keratin, type II cytoskeletal 6B OS=Homo sapiens GN=KRT6B PE=1 SV=5 | Keratin, type II cytoskeletal 6A OS=Homo sapiens GN=KRT6A PE=1 SV=3 | Keratin, type II cytoskeletal 8 | Keratin, type II cytoskeletal 2 epidermal OS=Homo sapiens GN=KRT2 PE=1 SV=2 | Keratin, type II cytoskeletal 1b OS=Homo sapiens GN=KRT77 PE=2 SV=3 | Keratin, type II cytoskeletal 73 | Keratin, type II cytoskeletal 71 OS=Mus musculus GN=Krt71 PE=1 SV=1	00174; 00175; 00179; 00189; 00143; 00142; 00161; 00108; 00174			ü				FASFIDKVR	195.547	195.547	1	627417	High				2	1	3	HCD	361.538	1082.6	1.11796	20.3088	33.8252	-45	14806	20220901_E2_RSLC2_Hodakova_Haselbach_IMP_ID871_coom_gel_dig_try_sample5.raw
5915		0000001; 0000003	Ubiquitin delta GG OS=Escherichia coli | wtUbiquitin, linear chain OS=Escherichia coli	00036; 00030,00106			ü				IQDKEGIPPDQQR	259.17	259.17	1	3.15885e+07	High				11	1	3	HCD	508.597	1523.78	-2.3018	3.12045	18.5804	-60	7624	20220901_E2_RSLC2_Hodakova_Haselbach_IMP_ID871_coom_gel_dig_try_sample5.raw
5918		0000001; 0000003	Ubiquitin delta GG OS=Escherichia coli | wtUbiquitin, linear chain OS=Escherichia coli	00036; 00030,00106			ü				IQDKEGIPPDQQR	420.986	420.986	1	1.66634e+08	High				10	1	2	HCD	762.393	1523.78	-1.11849	0	18.5459	-45	7607	20220901_E2_RSLC2_Hodakova_Haselbach_IMP_ID871_coom_gel_dig_try_sample5.raw
5921		0000001; 0000003	Ubiquitin delta GG OS=Escherichia coli | wtUbiquitin, linear chain OS=Escherichia coli	00036; 00030,00106			ü				IQDKEGIPPDQQR	336.127	336.127	1	1.82579e+10	High				10	1	3	HCD	508.599	1523.78	-0.171604	0	18.4837	-75	7576	20220901_E2_RSLC2_Hodakova_Haselbach_IMP_ID871_coom_gel_dig_try_sample5.raw
4861		P37051	Formyltetrahydrofolate deformylase OS=Escherichia coli (strain K12) OX=83333 GN=purU PE=1 SV=1	00030			ü				HELNIVQNNEFVDHR	299.097	299.097	1	0	Unknown		N8(Deamidated): 99.79	N8(Deamidated)	10	0	3	HCD	622.303	1864.89	-0.0557157	0	33.8006	-60	14795	20220901_E2_RSLC2_Hodakova_Haselbach_IMP_ID871_coom_gel_dig_try_sample5.raw
5926		0000001; 0000003	Ubiquitin delta GG OS=Escherichia coli | wtUbiquitin, linear chain OS=Escherichia coli	00036; 00030,00106			ü				IQDKEGIPPDQQR	263.12	263.12	1	3.15885e+07	High				10	1	3	HCD	508.598	1523.78	-1.35015	1.70681	18.4079	-60	7540	20220901_E2_RSLC2_Hodakova_Haselbach_IMP_ID871_coom_gel_dig_try_sample5.raw
4863	ü	cont_P04264; cont_P35908	Keratin, type II cytoskeletal 1 OS=Homo sapiens GN=KRT1 PE=1 SV=6 | Keratin, type II cytoskeletal 2 epidermal OS=Homo sapiens GN=KRT2 PE=1 SV=2	00396; 00394			ü				IEISELNR	166.99	166.99	1	5.16868e+07	High				6	0	2	HCD	487.27	973.532	0.828196	87.0507	33.7969	-60	14793	20220901_E2_RSLC2_Hodakova_Haselbach_IMP_ID871_coom_gel_dig_try_sample5.raw
5931		0000001; 0000003	Ubiquitin delta GG OS=Escherichia coli | wtUbiquitin, linear chain OS=Escherichia coli	00036; 00030,00106			ü				IQDKEGIPPDQQR	423.477	423.477	1	1.66634e+08	High				10	1	2	HCD	762.395	1523.78	0.537509	0	18.3502	-45	7512	20220901_E2_RSLC2_Hodakova_Haselbach_IMP_ID871_coom_gel_dig_try_sample5.raw
4865	ü	cont_P04264; cont_P35908; cont_Q7Z794; cont_Q9R0H5	Keratin, type II cytoskeletal 1 OS=Homo sapiens GN=KRT1 PE=1 SV=6 | Keratin, type II cytoskeletal 2 epidermal OS=Homo sapiens GN=KRT2 PE=1 SV=2 | Keratin, type II cytoskeletal 1b OS=Homo sapiens GN=KRT77 PE=2 SV=3 | Keratin, type II cytoskeletal 71 OS=Mus musculus GN=Krt71 PE=1 SV=1	00200; 00184; 00198; 00151			ü				FLEQQNQVLQTK	237.896	237.896	1	1.2465e+07	High				12	0	3	HCD	492.6	1475.78	-0.804879	0.244536	33.78	-75	14785	20220901_E2_RSLC2_Hodakova_Haselbach_IMP_ID871_coom_gel_dig_try_sample5.raw
4866	ü	cont_P35527	Keratin, type I cytoskeletal 9 OS=Homo sapiens GN=KRT9 PE=1 SV=3	00251			ü				QGVDADINGLR	295.851	295.851	1	3.23148e+06	High				10	0	2	HCD	579.299	1157.59	-0.143818	0	33.7702	-60	14781	20220901_E2_RSLC2_Hodakova_Haselbach_IMP_ID871_coom_gel_dig_try_sample5.raw
5936		0000001; 0000003	Ubiquitin delta GG OS=Escherichia coli | wtUbiquitin, linear chain OS=Escherichia coli	00036; 00030,00106			ü				IQDKEGIPPDQQR	365.103	365.103	1	1.82579e+10	High				10	1	3	HCD	508.599	1523.78	0.0582597	0	18.3009	-75	7488	20220901_E2_RSLC2_Hodakova_Haselbach_IMP_ID871_coom_gel_dig_try_sample5.raw
4868	ü	cont_P00761	Trypsin OS=Sus scrofa PE=1 SV=1	00108			ü				VATVSLPR	203.168	203.168	1	2.36792e+10	High				3	0	2	HCD	421.758	842.509	-0.625344	10.1496	33.7627	-60	14777	20220901_E2_RSLC2_Hodakova_Haselbach_IMP_ID871_coom_gel_dig_try_sample5.raw
4869	ü	cont_P13645	Keratin, type I cytoskeletal 10 OS=Homo sapiens GN=KRT10 PE=1 SV=6	00166			ü				ALEESNYELEGK	249.615	249.615	1	1.20352e+06	High		N6(Deamidated): 100	N6(Deamidated)	12	0	2	HCD	691.82	1382.63	0.96856	5.97382	33.736	-45	14766	20220901_E2_RSLC2_Hodakova_Haselbach_IMP_ID871_coom_gel_dig_try_sample5.raw
4870		P37051	Formyltetrahydrofolate deformylase OS=Escherichia coli (strain K12) OX=83333 GN=purU PE=1 SV=1	00030			ü				HELNIVQNNEFVDHR	234.391	234.391	1	565660	High		N9(Deamidated): 99.82	N9(Deamidated)	10	0	4	HCD	466.979	1864.89	0.465463	0	33.7341	-45	14765	20220901_E2_RSLC2_Hodakova_Haselbach_IMP_ID871_coom_gel_dig_try_sample5.raw
4871	ü	cont_P35527	Keratin, type I cytoskeletal 9 OS=Homo sapiens GN=KRT9 PE=1 SV=3	00251			ü				QGVDADINGLR	296.777	296.777	1	1.26922e+07	High				10	0	2	HCD	579.3	1157.59	1.12436	0	33.7322	-45	14764	20220901_E2_RSLC2_Hodakova_Haselbach_IMP_ID871_coom_gel_dig_try_sample5.raw
5941		0000001; 0000003	Ubiquitin delta GG OS=Escherichia coli | wtUbiquitin, linear chain OS=Escherichia coli	00036; 00030,00106			ü				IQDKEGIPPDQQR	263.242	263.242	1	3.15885e+07	High				10	1	3	HCD	508.598	1523.78	-1.06223	0	18.2234	-60	7451	20220901_E2_RSLC2_Hodakova_Haselbach_IMP_ID871_coom_gel_dig_try_sample5.raw
4873		P37051	Formyltetrahydrofolate deformylase OS=Escherichia coli (strain K12) OX=83333 GN=purU PE=1 SV=1	00087			ü				IVILVTK	233.612	233.612	1	4.5966e+07	High				1	0	2	HCD	393.279	785.55	0.598783	8.82177	33.7285	-45	14762	20220901_E2_RSLC2_Hodakova_Haselbach_IMP_ID871_coom_gel_dig_try_sample5.raw
5944		0000001; 0000003	Ubiquitin delta GG OS=Escherichia coli | wtUbiquitin, linear chain OS=Escherichia coli	00036; 00030,00106			ü				IQDKEGIPPDQQR	419.7	419.7	1	1.66634e+08	High				10	1	2	HCD	762.394	1523.78	-0.138346	0	18.1719	-45	7426	20220901_E2_RSLC2_Hodakova_Haselbach_IMP_ID871_coom_gel_dig_try_sample5.raw
5948		0000001; 0000003	Ubiquitin delta GG OS=Escherichia coli | wtUbiquitin, linear chain OS=Escherichia coli	00036; 00030,00106			ü				IQDKEGIPPDQQR	335.039	335.039	1	1.82579e+10	High				10	1	3	HCD	508.598	1523.78	-0.256487	0	18.1243	-75	7402	20220901_E2_RSLC2_Hodakova_Haselbach_IMP_ID871_coom_gel_dig_try_sample5.raw
4876		P37051	Formyltetrahydrofolate deformylase OS=Escherichia coli (strain K12) OX=83333 GN=purU PE=1 SV=1	00023			ü				ITNICYK	222.296	222.296	1	2.7503e+07	High			C5(Methylthio)	3	0	2	HCD	450.719	900.431	-1.22411	33.021	33.6822	-75	14741	20220901_E2_RSLC2_Hodakova_Haselbach_IMP_ID871_coom_gel_dig_try_sample5.raw
4877		P37051	Formyltetrahydrofolate deformylase OS=Escherichia coli (strain K12) OX=83333 GN=purU PE=1 SV=1	00023			ü				ITNICYK	189.029	189.029	1	4.08855e+07	High			C5(Methylthio)	3	0	2	HCD	450.719	900.432	-0.206289	22.7097	33.674	-60	14738	20220901_E2_RSLC2_Hodakova_Haselbach_IMP_ID871_coom_gel_dig_try_sample5.raw
4878	ü	cont_P00761	Trypsin OS=Sus scrofa PE=1 SV=1	00098			ü				LSSPATLNSR	241.179	241.179	1	1.08835e+10	High				10	0	2	HCD	523.286	1045.56	1.05741	18.1096	33.656	-45	14729	20220901_E2_RSLC2_Hodakova_Haselbach_IMP_ID871_coom_gel_dig_try_sample5.raw
5955		0000001; 0000003	Ubiquitin delta GG OS=Escherichia coli | wtUbiquitin, linear chain OS=Escherichia coli	00036; 00030,00106			ü				IQDKEGIPPDQQR	274.356	274.356	1	3.15885e+07	High				10	1	3	HCD	508.598	1523.78	-1.73979	2.37591	18.0389	-60	7360	20220901_E2_RSLC2_Hodakova_Haselbach_IMP_ID871_coom_gel_dig_try_sample5.raw
4880	ü	cont_P15252	Rubber elongation factor protein OS=Hevea brasiliensis PE=1 SV=2	00059			ü				NVAVPLYNR	152.323	152.323	1	0	Unknown				9	0	2	HCD	523.293	1045.58	-0.106223	0	33.6447	-60	14724	20220901_E2_RSLC2_Hodakova_Haselbach_IMP_ID871_coom_gel_dig_try_sample5.raw
5957		0000001; 0000003	Ubiquitin delta GG OS=Escherichia coli | wtUbiquitin, linear chain OS=Escherichia coli	00036; 00030,00106			ü				IQDKEGIPPDQQR	529.151	529.151	1	1.66634e+08	High				10	1	2	HCD	762.394	1523.78	-0.176642	0	17.9911	-45	7337	20220901_E2_RSLC2_Hodakova_Haselbach_IMP_ID871_coom_gel_dig_try_sample5.raw
5961		0000001; 0000003	Ubiquitin delta GG OS=Escherichia coli | wtUbiquitin, linear chain OS=Escherichia coli	00036; 00030,00106			ü				IQDKEGIPPDQQR	152.865	152.865	1	1.892e+06	High				10	1	4	HCD	381.701	1523.78	0.136578	0	17.9495	-45	7316	20220901_E2_RSLC2_Hodakova_Haselbach_IMP_ID871_coom_gel_dig_try_sample5.raw
5963		0000001; 0000003	Ubiquitin delta GG OS=Escherichia coli | wtUbiquitin, linear chain OS=Escherichia coli	00036; 00030,00106			ü				IQDKEGIPPDQQR	367.542	367.542	1	1.82579e+10	High				10	1	3	HCD	508.599	1523.78	0.326483	0	17.9417	-75	7312	20220901_E2_RSLC2_Hodakova_Haselbach_IMP_ID871_coom_gel_dig_try_sample5.raw
5966		0000001; 0000003	Ubiquitin delta GG OS=Escherichia coli | wtUbiquitin, linear chain OS=Escherichia coli	00036; 00030,00106			ü				IQDKEGIPPDQQR	304.192	304.192	1	3.15885e+07	High				10	1	3	HCD	508.599	1523.78	0.10158	0	17.8618	-60	7272	20220901_E2_RSLC2_Hodakova_Haselbach_IMP_ID871_coom_gel_dig_try_sample5.raw
4885	ü	cont_P04264; cont_P35908; cont_Q7Z794; cont_Q9R0H5	Keratin, type II cytoskeletal 1 OS=Homo sapiens GN=KRT1 PE=1 SV=6 | Keratin, type II cytoskeletal 2 epidermal OS=Homo sapiens GN=KRT2 PE=1 SV=2 | Keratin, type II cytoskeletal 1b OS=Homo sapiens GN=KRT77 PE=2 SV=3 | Keratin, type II cytoskeletal 71 OS=Mus musculus GN=Krt71 PE=1 SV=1	00200; 00184; 00198; 00151			ü				FLEQQNQVLQTK	201.872	201.872	1	1.2465e+07	High				11	0	3	HCD	492.6	1475.79	0.268545	13.7505	33.5964	-75	14701	20220901_E2_RSLC2_Hodakova_Haselbach_IMP_ID871_coom_gel_dig_try_sample5.raw
5968		0000001; 0000003	Ubiquitin delta GG OS=Escherichia coli | wtUbiquitin, linear chain OS=Escherichia coli	00036; 00030,00106			ü				IQDKEGIPPDQQR	532.057	532.057	1	1.66634e+08	High				10	1	2	HCD	762.394	1523.78	0.100304	0	17.8173	-45	7251	20220901_E2_RSLC2_Hodakova_Haselbach_IMP_ID871_coom_gel_dig_try_sample5.raw
4887	ü	cont_P00761	Trypsin OS=Sus scrofa PE=1 SV=1	00108			ü				VATVSLPR	198.848	198.848	1	2.36792e+10	High				3	0	2	HCD	421.758	842.509	-0.171777	12.6691	33.5762	-60	14692	20220901_E2_RSLC2_Hodakova_Haselbach_IMP_ID871_coom_gel_dig_try_sample5.raw
5974		0000001; 0000003	Ubiquitin delta GG OS=Escherichia coli | wtUbiquitin, linear chain OS=Escherichia coli	00036; 00030,00106			ü				IQDKEGIPPDQQR	355.398	355.398	1	1.82579e+10	High				10	1	3	HCD	508.599	1523.78	0.0618302	0	17.7465	-75	7214	20220901_E2_RSLC2_Hodakova_Haselbach_IMP_ID871_coom_gel_dig_try_sample5.raw
5977		0000001; 0000003	Ubiquitin delta GG OS=Escherichia coli | wtUbiquitin, linear chain OS=Escherichia coli	00036; 00030,00106			ü				IQDKEGIPPDQQR	394.385	394.385	1	1.66634e+08	High				10	1	2	HCD	762.394	1523.78	-0.66979	0	17.628	-45	7157	20220901_E2_RSLC2_Hodakova_Haselbach_IMP_ID871_coom_gel_dig_try_sample5.raw
5982		0000001; 0000003	Ubiquitin delta GG OS=Escherichia coli | wtUbiquitin, linear chain OS=Escherichia coli	00036; 00030,00106			ü				IQDKEGIPPDQQR	348.066	348.066	1	1.82579e+10	High				10	1	3	HCD	508.599	1523.78	-0.150033	0.726717	17.568	-75	7127	20220901_E2_RSLC2_Hodakova_Haselbach_IMP_ID871_coom_gel_dig_try_sample5.raw
5988		0000001; 0000003	Ubiquitin delta GG OS=Escherichia coli | wtUbiquitin, linear chain OS=Escherichia coli	00036; 00030,00106			ü				IQDKEGIPPDQQR	158.887	158.887	1	1.82579e+10	High				10	1	3	HCD	508.598	1523.78	-0.788664	18.0143	17.3932	-75	7036	20220901_E2_RSLC2_Hodakova_Haselbach_IMP_ID871_coom_gel_dig_try_sample5.raw
4892		P37051	Formyltetrahydrofolate deformylase OS=Escherichia coli (strain K12) OX=83333 GN=purU PE=1 SV=1	00023			ü				ITNICYK	234.674	234.674	1	2.7503e+07	High			C5(Methylthio)	3	0	2	HCD	450.72	900.432	-0.0524731	9.27099	33.4974	-75	14657	20220901_E2_RSLC2_Hodakova_Haselbach_IMP_ID871_coom_gel_dig_try_sample5.raw
4893		P37051	Formyltetrahydrofolate deformylase OS=Escherichia coli (strain K12) OX=83333 GN=purU PE=1 SV=1	00023			ü				ITNICYK	237.182	237.182	1	4.08855e+07	High			C5(Methylthio)	3	0	2	HCD	450.719	900.431	-0.322555	3.73588	33.4876	-60	14653	20220901_E2_RSLC2_Hodakova_Haselbach_IMP_ID871_coom_gel_dig_try_sample5.raw
4894	ü	cont_P00761	Trypsin OS=Sus scrofa PE=1 SV=1	00098			ü				LSSPATLNSR	204.899	204.899	1	1.08835e+10	High				10	0	2	HCD	523.286	1045.56	1.19349	48.1698	33.4736	-45	14646	20220901_E2_RSLC2_Hodakova_Haselbach_IMP_ID871_coom_gel_dig_try_sample5.raw
6085		0000001; 0000003	Ubiquitin delta GG OS=Escherichia coli | wtUbiquitin, linear chain OS=Escherichia coli	00036; 00030,00106		ü					IQDKEGIPPDQQR	204.075	204.075	1	3.54267e+10	High				10	1	3	HCD	508.599	1523.78	0.264093	0	69.4035	-75	29126	20220901_E2_RSLC2_Hodakova_Haselbach_IMP_ID871_coom_gel_dig_try_sample4.raw
6088		0000001; 0000003	Ubiquitin delta GG OS=Escherichia coli | wtUbiquitin, linear chain OS=Escherichia coli	00036; 00030,00106		ü					IQDKEGIPPDQQR	178.431	178.431	1	3.54267e+10	High				10	1	3	HCD	508.599	1523.78	-0.0363194	0	69.2311	-75	29062	20220901_E2_RSLC2_Hodakova_Haselbach_IMP_ID871_coom_gel_dig_try_sample4.raw
6091		0000001; 0000003	Ubiquitin delta GG OS=Escherichia coli | wtUbiquitin, linear chain OS=Escherichia coli	00036; 00030,00106		ü					IQDKEGIPPDQQR	176.553	176.553	1	3.54267e+10	High				10	1	3	HCD	508.599	1523.78	0.143928	0	69.0586	-75	28998	20220901_E2_RSLC2_Hodakova_Haselbach_IMP_ID871_coom_gel_dig_try_sample4.raw
6155		0000001; 0000003	Ubiquitin delta GG OS=Escherichia coli | wtUbiquitin, linear chain OS=Escherichia coli	00036; 00030,00106		ü					IQDKEGIPPDQQR	209.669	209.669	1	3.54267e+10	High				10	1	3	HCD	508.599	1523.78	0.375002	0.42226	63.1166	-75	26759	20220901_E2_RSLC2_Hodakova_Haselbach_IMP_ID871_coom_gel_dig_try_sample4.raw
4899	ü	cont_P04264; cont_P35908	Keratin, type II cytoskeletal 1 OS=Homo sapiens GN=KRT1 PE=1 SV=6 | Keratin, type II cytoskeletal 2 epidermal OS=Homo sapiens GN=KRT2 PE=1 SV=2	00396; 00394			ü				IEISELNR	213.241	213.241	1	5.16868e+07	High				8	0	2	HCD	487.269	973.531	-0.323796	15.2216	33.4247	-60	14624	20220901_E2_RSLC2_Hodakova_Haselbach_IMP_ID871_coom_gel_dig_try_sample5.raw
6160		0000001; 0000003	Ubiquitin delta GG OS=Escherichia coli | wtUbiquitin, linear chain OS=Escherichia coli	00036; 00030,00106		ü					IQDKEGIPPDQQR	253.914	253.914	1	3.54267e+10	High				10	1	3	HCD	508.599	1523.78	0.802781	0	62.9389	-75	26687	20220901_E2_RSLC2_Hodakova_Haselbach_IMP_ID871_coom_gel_dig_try_sample4.raw
6164		0000001; 0000003	Ubiquitin delta GG OS=Escherichia coli | wtUbiquitin, linear chain OS=Escherichia coli	00036; 00030,00106		ü					IQDKEGIPPDQQR	237.438	237.438	1	3.54267e+10	High				10	1	3	HCD	508.599	1523.78	0.629409	0.6184	62.7465	-75	26605	20220901_E2_RSLC2_Hodakova_Haselbach_IMP_ID871_coom_gel_dig_try_sample4.raw
4902	ü	cont_P00761	Trypsin OS=Sus scrofa PE=1 SV=1	00108			ü				VATVSLPR	200.504	200.504	1	2.36792e+10	High				3	0	2	HCD	421.758	842.509	-0.584586	11.8411	33.3905	-60	14608	20220901_E2_RSLC2_Hodakova_Haselbach_IMP_ID871_coom_gel_dig_try_sample5.raw
4903	ü	cont_P04264; cont_P35908	Keratin, type II cytoskeletal 1 OS=Homo sapiens GN=KRT1 PE=1 SV=6 | Keratin, type II cytoskeletal 2 epidermal OS=Homo sapiens GN=KRT2 PE=1 SV=2	00396; 00394			ü				IEISELNR	171.947	171.947	1	0	Unknown				6	0	2	HCD	487.27	973.532	0.621482	0	33.3841	-45	14605	20220901_E2_RSLC2_Hodakova_Haselbach_IMP_ID871_coom_gel_dig_try_sample5.raw
6167		0000001; 0000003	Ubiquitin delta GG OS=Escherichia coli | wtUbiquitin, linear chain OS=Escherichia coli	00036; 00030,00106		ü					IQDKEGIPPDQQR	179.429	179.429	1	3.54267e+10	High				10	1	3	HCD	508.599	1523.78	0.15466	0	62.5713	-75	26537	20220901_E2_RSLC2_Hodakova_Haselbach_IMP_ID871_coom_gel_dig_try_sample4.raw
4905	ü	cont_P13647	Keratin, type II cytoskeletal 5 OS=Homo sapiens GN=KRT5 PE=1 SV=3	00074			ü				ISISTSGGSFR	198.506	198.506	1	7.51758e+06	High				9	0	2	HCD	556.29	1111.57	-0.625809	15.2987	33.3586	-60	14593	20220901_E2_RSLC2_Hodakova_Haselbach_IMP_ID871_coom_gel_dig_try_sample5.raw
6170		0000001; 0000003	Ubiquitin delta GG OS=Escherichia coli | wtUbiquitin, linear chain OS=Escherichia coli	00036; 00030,00106		ü					IQDKEGIPPDQQR	259.77	259.77	1	3.54267e+10	High				10	1	3	HCD	508.599	1523.78	0.160518	0.248583	62.3988	-75	26473	20220901_E2_RSLC2_Hodakova_Haselbach_IMP_ID871_coom_gel_dig_try_sample4.raw
6173		0000001; 0000003	Ubiquitin delta GG OS=Escherichia coli | wtUbiquitin, linear chain OS=Escherichia coli	00036; 00030,00106		ü					IQDKEGIPPDQQR	201.668	201.668	1	3.54267e+10	High				10	1	3	HCD	508.599	1523.78	-0.0140532	0	62.2232	-75	26407	20220901_E2_RSLC2_Hodakova_Haselbach_IMP_ID871_coom_gel_dig_try_sample4.raw
6176		0000001; 0000003	Ubiquitin delta GG OS=Escherichia coli | wtUbiquitin, linear chain OS=Escherichia coli	00036; 00030,00106		ü					IQDKEGIPPDQQR	231.019	231.019	1	3.54267e+10	High				10	1	3	HCD	508.599	1523.78	-0.00880285	0	62.0512	-75	26342	20220901_E2_RSLC2_Hodakova_Haselbach_IMP_ID871_coom_gel_dig_try_sample4.raw
4909		P37051	Formyltetrahydrofolate deformylase OS=Escherichia coli (strain K12) OX=83333 GN=purU PE=1 SV=1	00023			ü				ITNICYK	219.437	219.437	1	2.7503e+07	High			C5(Methylthio)	3	0	2	HCD	450.72	900.432	-0.0312562	1.87605	33.3104	-75	14570	20220901_E2_RSLC2_Hodakova_Haselbach_IMP_ID871_coom_gel_dig_try_sample5.raw
4910		P37051	Formyltetrahydrofolate deformylase OS=Escherichia coli (strain K12) OX=83333 GN=purU PE=1 SV=1	00023			ü				ITNICYK	227.142	227.142	1	4.08855e+07	High			C5(Methylthio)	3	0	2	HCD	450.719	900.431	-0.368711	0.986108	33.2988	-60	14565	20220901_E2_RSLC2_Hodakova_Haselbach_IMP_ID871_coom_gel_dig_try_sample5.raw
4911	ü	cont_P00761	Trypsin OS=Sus scrofa PE=1 SV=1	00098			ü				LSSPATLNSR	208.57	208.57	1	1.08835e+10	High				10	0	2	HCD	523.286	1045.57	1.33194	55.5222	33.2887	-45	14560	20220901_E2_RSLC2_Hodakova_Haselbach_IMP_ID871_coom_gel_dig_try_sample5.raw
6180		0000001; 0000003	Ubiquitin delta GG OS=Escherichia coli | wtUbiquitin, linear chain OS=Escherichia coli	00036; 00030,00106		ü					IQDKEGIPPDQQR	223.71	223.71	1	3.54267e+10	High				10	1	3	HCD	508.599	1523.78	-0.0037541	0	61.8735	-75	26274	20220901_E2_RSLC2_Hodakova_Haselbach_IMP_ID871_coom_gel_dig_try_sample4.raw
6183		0000001; 0000003	Ubiquitin delta GG OS=Escherichia coli | wtUbiquitin, linear chain OS=Escherichia coli	00036; 00030,00106		ü					IQDKEGIPPDQQR	223.561	223.561	1	3.54267e+10	High				10	1	3	HCD	508.599	1523.78	0.0608955	0	61.6981	-75	26206	20220901_E2_RSLC2_Hodakova_Haselbach_IMP_ID871_coom_gel_dig_try_sample4.raw
4914	ü	cont_P13647	Keratin, type II cytoskeletal 5 OS=Homo sapiens GN=KRT5 PE=1 SV=3	00074			ü				ISISTSGGSFR	224.913	224.913	1	6.4719e+06	High				8	0	2	HCD	556.291	1111.58	0.814876	0.932449	33.2558	-45	14545	20220901_E2_RSLC2_Hodakova_Haselbach_IMP_ID871_coom_gel_dig_try_sample5.raw
6187		0000001; 0000003	Ubiquitin delta GG OS=Escherichia coli | wtUbiquitin, linear chain OS=Escherichia coli	00036; 00030,00106		ü					IQDKEGIPPDQQR	233.017	233.017	1	3.54267e+10	High				10	1	3	HCD	508.599	1523.78	-0.175394	0	61.5268	-75	26139	20220901_E2_RSLC2_Hodakova_Haselbach_IMP_ID871_coom_gel_dig_try_sample4.raw
6191		0000001; 0000003	Ubiquitin delta GG OS=Escherichia coli | wtUbiquitin, linear chain OS=Escherichia coli	00036; 00030,00106		ü					IQDKEGIPPDQQR	261.904	261.904	1	3.54267e+10	High				10	1	3	HCD	508.599	1523.78	-0.171773	0.212907	61.3558	-75	26069	20220901_E2_RSLC2_Hodakova_Haselbach_IMP_ID871_coom_gel_dig_try_sample4.raw
4917	ü	cont_P04264; cont_P35908	Keratin, type II cytoskeletal 1 OS=Homo sapiens GN=KRT1 PE=1 SV=6 | Keratin, type II cytoskeletal 2 epidermal OS=Homo sapiens GN=KRT2 PE=1 SV=2	00396; 00394			ü				IEISELNR	201.84	201.84	1	5.16868e+07	High				8	0	2	HCD	487.269	973.531	-0.677589	84.139	33.2396	-60	14538	20220901_E2_RSLC2_Hodakova_Haselbach_IMP_ID871_coom_gel_dig_try_sample5.raw
6195		0000001; 0000003	Ubiquitin delta GG OS=Escherichia coli | wtUbiquitin, linear chain OS=Escherichia coli	00036; 00030,00106		ü					IQDKEGIPPDQQR	230.054	230.054	1	3.54267e+10	High				10	1	3	HCD	508.598	1523.78	-0.288705	0	61.1807	-75	26000	20220901_E2_RSLC2_Hodakova_Haselbach_IMP_ID871_coom_gel_dig_try_sample4.raw
6199		0000001; 0000003	Ubiquitin delta GG OS=Escherichia coli | wtUbiquitin, linear chain OS=Escherichia coli	00036; 00030,00106		ü					IQDKEGIPPDQQR	259.429	259.429	1	3.54267e+10	High				10	1	3	HCD	508.599	1523.78	0.0744697	0	61.0038	-75	25931	20220901_E2_RSLC2_Hodakova_Haselbach_IMP_ID871_coom_gel_dig_try_sample4.raw
6203		0000001; 0000003	Ubiquitin delta GG OS=Escherichia coli | wtUbiquitin, linear chain OS=Escherichia coli	00036; 00030,00106		ü					IQDKEGIPPDQQR	227.414	227.414	1	3.54267e+10	High				10	1	3	HCD	508.598	1523.78	-0.524209	0	60.829	-75	25863	20220901_E2_RSLC2_Hodakova_Haselbach_IMP_ID871_coom_gel_dig_try_sample4.raw
6207		0000001; 0000003	Ubiquitin delta GG OS=Escherichia coli | wtUbiquitin, linear chain OS=Escherichia coli	00036; 00030,00106		ü					IQDKEGIPPDQQR	212.032	212.032	1	3.54267e+10	High				10	1	3	HCD	508.598	1523.78	-0.402436	0	60.6545	-75	25795	20220901_E2_RSLC2_Hodakova_Haselbach_IMP_ID871_coom_gel_dig_try_sample4.raw
4922	ü	cont_P00761	Trypsin OS=Sus scrofa PE=1 SV=1	00108			ü				VATVSLPR	222.46	222.46	1	2.36792e+10	High				3	0	2	HCD	421.758	842.509	-0.198386	10.8384	33.1937	-60	14515	20220901_E2_RSLC2_Hodakova_Haselbach_IMP_ID871_coom_gel_dig_try_sample5.raw
6211		0000001; 0000003	Ubiquitin delta GG OS=Escherichia coli | wtUbiquitin, linear chain OS=Escherichia coli	00036; 00030,00106		ü					IQDKEGIPPDQQR	286.825	286.825	1	3.54267e+10	High				10	1	3	HCD	508.598	1523.78	-0.641724	0.170562	60.4796	-75	25727	20220901_E2_RSLC2_Hodakova_Haselbach_IMP_ID871_coom_gel_dig_try_sample4.raw
6215		0000001; 0000003	Ubiquitin delta GG OS=Escherichia coli | wtUbiquitin, linear chain OS=Escherichia coli	00036; 00030,00106		ü					IQDKEGIPPDQQR	267.617	267.617	1	3.54267e+10	High				10	1	3	HCD	508.599	1523.78	0.0196396	0	60.3048	-75	25659	20220901_E2_RSLC2_Hodakova_Haselbach_IMP_ID871_coom_gel_dig_try_sample4.raw
4925	ü	cont_P13647	Keratin, type II cytoskeletal 5 OS=Homo sapiens GN=KRT5 PE=1 SV=3	00074			ü				ISISTSGGSFR	231.255	231.255	1	7.51758e+06	High				9	0	2	HCD	556.291	1111.57	-0.381792	11.2066	33.1628	-60	14501	20220901_E2_RSLC2_Hodakova_Haselbach_IMP_ID871_coom_gel_dig_try_sample5.raw
4926	ü	cont_P35527	Keratin, type I cytoskeletal 9 OS=Homo sapiens GN=KRT9 PE=1 SV=3	00251			ü				QGVDADINGLR	318.229	318.229	1	1.72631e+07	High		N8(Deamidated): 100	N8(Deamidated)	8	0	2	HCD	579.791	1158.57	-0.187581	0	33.1571	-60	14498	20220901_E2_RSLC2_Hodakova_Haselbach_IMP_ID871_coom_gel_dig_try_sample5.raw
6219		0000001; 0000003	Ubiquitin delta GG OS=Escherichia coli | wtUbiquitin, linear chain OS=Escherichia coli	00036; 00030,00106		ü					IQDKEGIPPDQQR	247.498	247.498	1	3.54267e+10	High				10	1	3	HCD	508.599	1523.78	-0.0405506	0	60.1298	-75	25591	20220901_E2_RSLC2_Hodakova_Haselbach_IMP_ID871_coom_gel_dig_try_sample4.raw
6223		0000001; 0000003	Ubiquitin delta GG OS=Escherichia coli | wtUbiquitin, linear chain OS=Escherichia coli	00036; 00030,00106		ü					IQDKEGIPPDQQR	282.694	282.694	1	3.54267e+10	High				10	1	3	HCD	508.599	1523.78	0.259194	0.149375	59.9552	-75	25523	20220901_E2_RSLC2_Hodakova_Haselbach_IMP_ID871_coom_gel_dig_try_sample4.raw
4929		P37051	Formyltetrahydrofolate deformylase OS=Escherichia coli (strain K12) OX=83333 GN=purU PE=1 SV=1	00023			ü				ITNICYK	227.133	227.133	1	2.7503e+07	High			C5(Methylthio)	3	0	2	HCD	450.72	900.432	0.0573608	21.3504	33.1296	-75	14484	20220901_E2_RSLC2_Hodakova_Haselbach_IMP_ID871_coom_gel_dig_try_sample5.raw
4930		P37051	Formyltetrahydrofolate deformylase OS=Escherichia coli (strain K12) OX=83333 GN=purU PE=1 SV=1	00023			ü				ITNICYK	228.792	228.792	1	4.08855e+07	High			C5(Methylthio)	3	0	2	HCD	450.719	900.432	-0.280172	18.801	33.1197	-60	14480	20220901_E2_RSLC2_Hodakova_Haselbach_IMP_ID871_coom_gel_dig_try_sample5.raw
4931	ü	cont_P00761	Trypsin OS=Sus scrofa PE=1 SV=1	00098			ü				LSSPATLNSR	236.777	236.777	1	1.08835e+10	High				10	0	2	HCD	523.286	1045.56	1.23612	5.89342	33.1078	-45	14474	20220901_E2_RSLC2_Hodakova_Haselbach_IMP_ID871_coom_gel_dig_try_sample5.raw
4932	ü	cont_E1BJK2	Uncharacterized protein OS=Bos_taurus GN=TUBB1 PE=3 SV=1	00252			ü				KLAVNMVPFPR	173.267	173.267	1	0	Unknown		M6(Oxidation): 100	M6(Oxidation)	6	1	3	HCD	429.913	1287.73	0.750268	0	33.0803	-45	14462	20220901_E2_RSLC2_Hodakova_Haselbach_IMP_ID871_coom_gel_dig_try_sample5.raw
6227		0000001; 0000003	Ubiquitin delta GG OS=Escherichia coli | wtUbiquitin, linear chain OS=Escherichia coli	00036; 00030,00106		ü					IQDKEGIPPDQQR	287.133	287.133	1	3.54267e+10	High				10	1	3	HCD	508.599	1523.78	-0.0424644	0.166976	59.7806	-75	25455	20220901_E2_RSLC2_Hodakova_Haselbach_IMP_ID871_coom_gel_dig_try_sample4.raw
6231		0000001; 0000003	Ubiquitin delta GG OS=Escherichia coli | wtUbiquitin, linear chain OS=Escherichia coli	00036; 00030,00106		ü					IQDKEGIPPDQQR	291.15	291.15	1	3.54267e+10	High				10	1	3	HCD	508.599	1523.78	0.196066	0	59.6095	-75	25388	20220901_E2_RSLC2_Hodakova_Haselbach_IMP_ID871_coom_gel_dig_try_sample4.raw
6235		0000001; 0000003	Ubiquitin delta GG OS=Escherichia coli | wtUbiquitin, linear chain OS=Escherichia coli	00036; 00030,00106		ü					IQDKEGIPPDQQR	262.925	262.925	1	3.54267e+10	High				10	1	3	HCD	508.598	1523.78	-0.286917	0	59.4364	-75	25320	20220901_E2_RSLC2_Hodakova_Haselbach_IMP_ID871_coom_gel_dig_try_sample4.raw
6239		0000001; 0000003	Ubiquitin delta GG OS=Escherichia coli | wtUbiquitin, linear chain OS=Escherichia coli	00036; 00030,00106		ü					IQDKEGIPPDQQR	255.713	255.713	1	3.54267e+10	High				10	1	3	HCD	508.599	1523.78	0.371096	0	59.2595	-75	25251	20220901_E2_RSLC2_Hodakova_Haselbach_IMP_ID871_coom_gel_dig_try_sample4.raw
6242		0000001; 0000003	Ubiquitin delta GG OS=Escherichia coli | wtUbiquitin, linear chain OS=Escherichia coli	00036; 00030,00106		ü					IQDKEGIPPDQQR	241.017	241.017	1	3.54267e+10	High				10	1	3	HCD	508.599	1523.78	-0.173045	0	59.0827	-75	25183	20220901_E2_RSLC2_Hodakova_Haselbach_IMP_ID871_coom_gel_dig_try_sample4.raw
6246		0000001; 0000003	Ubiquitin delta GG OS=Escherichia coli | wtUbiquitin, linear chain OS=Escherichia coli	00036; 00030,00106		ü					IQDKEGIPPDQQR	257.137	257.137	1	3.54267e+10	High				10	1	3	HCD	508.599	1523.78	-0.0567663	0	58.9076	-75	25115	20220901_E2_RSLC2_Hodakova_Haselbach_IMP_ID871_coom_gel_dig_try_sample4.raw
4939	ü	cont_P00761	Trypsin OS=Sus scrofa PE=1 SV=1	00108			ü				VATVSLPR	180.059	180.059	1	2.36792e+10	High				3	0	2	HCD	421.758	842.509	-0.537541	11.2575	33.0051	-60	14425	20220901_E2_RSLC2_Hodakova_Haselbach_IMP_ID871_coom_gel_dig_try_sample5.raw
6250		0000001; 0000003	Ubiquitin delta GG OS=Escherichia coli | wtUbiquitin, linear chain OS=Escherichia coli	00036; 00030,00106		ü					IQDKEGIPPDQQR	282.567	282.567	1	3.54267e+10	High				10	1	3	HCD	508.599	1523.78	-0.061004	0.16087	58.736	-75	25048	20220901_E2_RSLC2_Hodakova_Haselbach_IMP_ID871_coom_gel_dig_try_sample4.raw
4941	ü	cont_P35527	Keratin, type I cytoskeletal 9 OS=Homo sapiens GN=KRT9 PE=1 SV=3	00251			ü				QGVDADINGLR	299.782	299.782	1	3.95568e+06	High		N8(Deamidated): 100	N8(Deamidated)	8	0	2	HCD	579.791	1158.57	-0.58785	0	32.9859	-45	14415	20220901_E2_RSLC2_Hodakova_Haselbach_IMP_ID871_coom_gel_dig_try_sample5.raw
6253		0000001; 0000003	Ubiquitin delta GG OS=Escherichia coli | wtUbiquitin, linear chain OS=Escherichia coli	00036; 00030,00106		ü					IQDKEGIPPDQQR	241.133	241.133	1	3.54267e+10	High				10	1	3	HCD	508.599	1523.78	0.114512	0	58.561	-75	24980	20220901_E2_RSLC2_Hodakova_Haselbach_IMP_ID871_coom_gel_dig_try_sample4.raw
4943	ü	cont_P35527	Keratin, type I cytoskeletal 9 OS=Homo sapiens GN=KRT9 PE=1 SV=3	00251			ü				QGVDADINGLR	296.54	296.54	1	1.72631e+07	High		N8(Deamidated): 100	N8(Deamidated)	8	0	2	HCD	579.791	1158.57	-0.374361	0	32.9628	-60	14404	20220901_E2_RSLC2_Hodakova_Haselbach_IMP_ID871_coom_gel_dig_try_sample5.raw
6257		0000001; 0000003	Ubiquitin delta GG OS=Escherichia coli | wtUbiquitin, linear chain OS=Escherichia coli	00036; 00030,00106		ü					IQDKEGIPPDQQR	254.791	254.791	1	3.54267e+10	High				10	1	3	HCD	508.599	1523.78	-0.0107403	0	58.3876	-75	24912	20220901_E2_RSLC2_Hodakova_Haselbach_IMP_ID871_coom_gel_dig_try_sample4.raw
6261		0000001; 0000003	Ubiquitin delta GG OS=Escherichia coli | wtUbiquitin, linear chain OS=Escherichia coli	00036; 00030,00106		ü					IQDKEGIPPDQQR	289.513	289.513	1	3.54267e+10	High				10	1	3	HCD	508.599	1523.78	-0.0762986	0.316216	58.2127	-75	24844	20220901_E2_RSLC2_Hodakova_Haselbach_IMP_ID871_coom_gel_dig_try_sample4.raw
4946	ü	cont_P35527	Keratin, type I cytoskeletal 9 OS=Homo sapiens GN=KRT9 PE=1 SV=3	00328			ü				QEYEQLIAK	250.294	250.294	1	1.40775e+07	High				5	0	2	HCD	561.296	1121.58	0.750726	0	32.914	-45	14380	20220901_E2_RSLC2_Hodakova_Haselbach_IMP_ID871_coom_gel_dig_try_sample5.raw
4947	ü	cont_P00761	Trypsin OS=Sus scrofa PE=1 SV=1	00098			ü				LSSPATLNSR	244.502	244.502	1	1.08835e+10	High				8	0	2	HCD	523.285	1045.56	-0.139406	0	32.9122	-45	14379	20220901_E2_RSLC2_Hodakova_Haselbach_IMP_ID871_coom_gel_dig_try_sample5.raw
6265		0000001; 0000003	Ubiquitin delta GG OS=Escherichia coli | wtUbiquitin, linear chain OS=Escherichia coli	00036; 00030,00106		ü					IQDKEGIPPDQQR	251.308	251.308	1	3.54267e+10	High				10	1	3	HCD	508.598	1523.78	-0.202123	0.320004	58.0412	-75	24777	20220901_E2_RSLC2_Hodakova_Haselbach_IMP_ID871_coom_gel_dig_try_sample4.raw
6268		0000001; 0000003	Ubiquitin delta GG OS=Escherichia coli | wtUbiquitin, linear chain OS=Escherichia coli	00036; 00030,00106		ü					IQDKEGIPPDQQR	257.599	257.599	1	3.54267e+10	High				10	1	3	HCD	508.599	1523.78	0.152264	0	57.8643	-75	24708	20220901_E2_RSLC2_Hodakova_Haselbach_IMP_ID871_coom_gel_dig_try_sample4.raw
6271		0000001; 0000003	Ubiquitin delta GG OS=Escherichia coli | wtUbiquitin, linear chain OS=Escherichia coli	00036; 00030,00106		ü					IQDKEGIPPDQQR	253.931	253.931	1	3.54267e+10	High				10	1	3	HCD	508.599	1523.78	0.20608	0.21892	57.6896	-75	24640	20220901_E2_RSLC2_Hodakova_Haselbach_IMP_ID871_coom_gel_dig_try_sample4.raw
6275		0000001; 0000003	Ubiquitin delta GG OS=Escherichia coli | wtUbiquitin, linear chain OS=Escherichia coli	00036; 00030,00106		ü					IQDKEGIPPDQQR	263.042	263.042	1	3.54267e+10	High				10	1	3	HCD	508.599	1523.78	0.560189	0.170598	57.5182	-75	24573	20220901_E2_RSLC2_Hodakova_Haselbach_IMP_ID871_coom_gel_dig_try_sample4.raw
6279		0000001; 0000003	Ubiquitin delta GG OS=Escherichia coli | wtUbiquitin, linear chain OS=Escherichia coli	00036; 00030,00106		ü					IQDKEGIPPDQQR	232.361	232.361	1	3.54267e+10	High				10	1	3	HCD	508.599	1523.78	0.373274	0.161347	57.3393	-75	24504	20220901_E2_RSLC2_Hodakova_Haselbach_IMP_ID871_coom_gel_dig_try_sample4.raw
4953	ü	cont_P13645	Keratin, type I cytoskeletal 10 OS=Homo sapiens GN=KRT10 PE=1 SV=6	00246			ü				QSVEADINGLR	226.066	226.066	1	4.11268e+06	High		N8(Deamidated): 100	N8(Deamidated)	21	0	2	HCD	601.804	1202.6	-0.451123	0	32.8362	-60	14340	20220901_E2_RSLC2_Hodakova_Haselbach_IMP_ID871_coom_gel_dig_try_sample5.raw
6283		0000001; 0000003	Ubiquitin delta GG OS=Escherichia coli | wtUbiquitin, linear chain OS=Escherichia coli	00036; 00030,00106		ü					IQDKEGIPPDQQR	255.572	255.572	1	3.54267e+10	High				10	1	3	HCD	508.599	1523.78	0.24646	0	57.1652	-75	24436	20220901_E2_RSLC2_Hodakova_Haselbach_IMP_ID871_coom_gel_dig_try_sample4.raw
4955	ü	cont_P00761	Trypsin OS=Sus scrofa PE=1 SV=1	00108			ü				VATVSLPR	233.43	233.43	1	2.36792e+10	High				3	0	2	HCD	421.758	842.509	-0.443762	10.8666	32.8305	-60	14337	20220901_E2_RSLC2_Hodakova_Haselbach_IMP_ID871_coom_gel_dig_try_sample5.raw
6286		0000001; 0000003	Ubiquitin delta GG OS=Escherichia coli | wtUbiquitin, linear chain OS=Escherichia coli	00036; 00030,00106		ü					IQDKEGIPPDQQR	324.877	324.877	1	3.54267e+10	High				10	1	3	HCD	508.599	1523.78	0.60043	0	56.9957	-75	24370	20220901_E2_RSLC2_Hodakova_Haselbach_IMP_ID871_coom_gel_dig_try_sample4.raw
6290		0000001; 0000003	Ubiquitin delta GG OS=Escherichia coli | wtUbiquitin, linear chain OS=Escherichia coli	00036; 00030,00106		ü					IQDKEGIPPDQQR	228.277	228.277	1	3.54267e+10	High				10	1	3	HCD	508.599	1523.78	0.533588	0.15848	56.824	-75	24302	20220901_E2_RSLC2_Hodakova_Haselbach_IMP_ID871_coom_gel_dig_try_sample4.raw
6295		0000001; 0000003	Ubiquitin delta GG OS=Escherichia coli | wtUbiquitin, linear chain OS=Escherichia coli	00036; 00030,00106		ü					IQDKEGIPPDQQR	259.183	259.183	1	3.54267e+10	High				10	1	3	HCD	508.599	1523.78	0.226438	0.171474	56.645	-75	24230	20220901_E2_RSLC2_Hodakova_Haselbach_IMP_ID871_coom_gel_dig_try_sample4.raw
6300		0000001; 0000003	Ubiquitin delta GG OS=Escherichia coli | wtUbiquitin, linear chain OS=Escherichia coli	00036; 00030,00106		ü					IQDKEGIPPDQQR	283.894	283.894	1	3.54267e+10	High				10	1	3	HCD	508.599	1523.78	0.099749	0	56.4736	-75	24163	20220901_E2_RSLC2_Hodakova_Haselbach_IMP_ID871_coom_gel_dig_try_sample4.raw
6305		0000001; 0000003	Ubiquitin delta GG OS=Escherichia coli | wtUbiquitin, linear chain OS=Escherichia coli	00036; 00030,00106		ü					IQDKEGIPPDQQR	288.207	288.207	1	3.54267e+10	High				10	1	3	HCD	508.599	1523.78	0.333507	0.254181	56.2983	-75	24094	20220901_E2_RSLC2_Hodakova_Haselbach_IMP_ID871_coom_gel_dig_try_sample4.raw
4961	ü	cont_P35527	Keratin, type I cytoskeletal 9 OS=Homo sapiens GN=KRT9 PE=1 SV=3	00328			ü				QEYEQLIAK	269.603	269.603	1	1.40775e+07	High				3	0	2	HCD	561.295	1121.58	-1.07463	0	32.7086	-45	14277	20220901_E2_RSLC2_Hodakova_Haselbach_IMP_ID871_coom_gel_dig_try_sample5.raw
6310		0000001; 0000003	Ubiquitin delta GG OS=Escherichia coli | wtUbiquitin, linear chain OS=Escherichia coli	00036; 00030,00106		ü					IQDKEGIPPDQQR	254.539	254.539	1	3.54267e+10	High				10	1	3	HCD	508.599	1523.78	-0.0333707	0	56.1247	-75	24026	20220901_E2_RSLC2_Hodakova_Haselbach_IMP_ID871_coom_gel_dig_try_sample4.raw
6313		0000001; 0000003	Ubiquitin delta GG OS=Escherichia coli | wtUbiquitin, linear chain OS=Escherichia coli	00036; 00030,00106		ü					IQDKEGIPPDQQR	226.12	226.12	1	3.54267e+10	High				10	1	3	HCD	508.599	1523.78	0.200786	0.15778	55.9529	-75	23959	20220901_E2_RSLC2_Hodakova_Haselbach_IMP_ID871_coom_gel_dig_try_sample4.raw
6317		0000001; 0000003	Ubiquitin delta GG OS=Escherichia coli | wtUbiquitin, linear chain OS=Escherichia coli	00036; 00030,00106		ü					IQDKEGIPPDQQR	257.231	257.231	1	3.54267e+10	High				10	1	3	HCD	508.599	1523.78	0.375028	0	55.7809	-75	23892	20220901_E2_RSLC2_Hodakova_Haselbach_IMP_ID871_coom_gel_dig_try_sample4.raw
6322		0000001; 0000003	Ubiquitin delta GG OS=Escherichia coli | wtUbiquitin, linear chain OS=Escherichia coli	00036; 00030,00106		ü					IQDKEGIPPDQQR	299.221	299.221	1	3.54267e+10	High				10	1	3	HCD	508.599	1523.78	0.549202	0	55.603	-75	23822	20220901_E2_RSLC2_Hodakova_Haselbach_IMP_ID871_coom_gel_dig_try_sample4.raw
4966	ü	cont_P13645	Keratin, type I cytoskeletal 10 OS=Homo sapiens GN=KRT10 PE=1 SV=6	00246			ü				QSVEADINGLR	271.142	271.142	1	4.11268e+06	High		N8(Deamidated): 100	N8(Deamidated)	22	0	2	HCD	601.804	1202.6	-0.122442	0	32.6373	-60	14241	20220901_E2_RSLC2_Hodakova_Haselbach_IMP_ID871_coom_gel_dig_try_sample5.raw
4967	ü	cont_P00761	Trypsin OS=Sus scrofa PE=1 SV=1	00108			ü				VATVSLPR	228.223	228.223	1	2.36792e+10	High				3	0	2	HCD	421.758	842.509	-0.274708	11.3627	32.6335	-60	14239	20220901_E2_RSLC2_Hodakova_Haselbach_IMP_ID871_coom_gel_dig_try_sample5.raw
6326		0000001; 0000003	Ubiquitin delta GG OS=Escherichia coli | wtUbiquitin, linear chain OS=Escherichia coli	00036; 00030,00106		ü					IQDKEGIPPDQQR	263.509	263.509	1	3.54267e+10	High				10	1	3	HCD	508.599	1523.78	0.00291908	0.269767	55.433	-75	23755	20220901_E2_RSLC2_Hodakova_Haselbach_IMP_ID871_coom_gel_dig_try_sample4.raw
4969	ü	cont_P35527	Keratin, type I cytoskeletal 9 OS=Homo sapiens GN=KRT9 PE=1 SV=3	00262			ü				QVLDNLTMEK	380.35	380.35	1	3.5201e+07	High		M8(Oxidation): 100	M8(Oxidation)	15	0	2	HCD	603.805	1206.6	-0.512953	0	32.5831	-45	14215	20220901_E2_RSLC2_Hodakova_Haselbach_IMP_ID871_coom_gel_dig_try_sample5.raw
6330		0000001; 0000003	Ubiquitin delta GG OS=Escherichia coli | wtUbiquitin, linear chain OS=Escherichia coli	00036; 00030,00106		ü					IQDKEGIPPDQQR	256.951	256.951	1	3.54267e+10	High				10	1	3	HCD	508.599	1523.78	0.0576456	0	55.2625	-75	23688	20220901_E2_RSLC2_Hodakova_Haselbach_IMP_ID871_coom_gel_dig_try_sample4.raw
6335		0000001; 0000003	Ubiquitin delta GG OS=Escherichia coli | wtUbiquitin, linear chain OS=Escherichia coli	00036; 00030,00106		ü					IQDKEGIPPDQQR	269.151	269.151	1	3.54267e+10	High				10	1	3	HCD	508.598	1523.78	-0.247941	0	55.0889	-75	23621	20220901_E2_RSLC2_Hodakova_Haselbach_IMP_ID871_coom_gel_dig_try_sample4.raw
6339		0000001; 0000003	Ubiquitin delta GG OS=Escherichia coli | wtUbiquitin, linear chain OS=Escherichia coli	00036; 00030,00106		ü					IQDKEGIPPDQQR	301.874	301.874	1	3.54267e+10	High				10	1	3	HCD	508.599	1523.78	-0.132842	0.197439	54.9133	-75	23552	20220901_E2_RSLC2_Hodakova_Haselbach_IMP_ID871_coom_gel_dig_try_sample4.raw
6342		0000001; 0000003	Ubiquitin delta GG OS=Escherichia coli | wtUbiquitin, linear chain OS=Escherichia coli	00036; 00030,00106		ü					IQDKEGIPPDQQR	253.482	253.482	1	3.54267e+10	High				10	1	3	HCD	508.599	1523.78	-0.0775629	0.193134	54.7395	-75	23484	20220901_E2_RSLC2_Hodakova_Haselbach_IMP_ID871_coom_gel_dig_try_sample4.raw
4974	ü	cont_P08779; cont_P02533	Keratin, type I cytoskeletal 16 OS=Homo sapiens GN=KRT16 PE=1 SV=4 | Keratin, type I cytoskeletal 14 OS=Homo sapiens GN=KRT14 PE=1 SV=4	00135; 00137			ü				ALEEANADLEVK	334.286	334.286	1	1.88168e+07	High				4	0	2	HCD	651.333	1301.66	0.266275	0	32.5439	-45	14196	20220901_E2_RSLC2_Hodakova_Haselbach_IMP_ID871_coom_gel_dig_try_sample5.raw
4975	ü	cont_P13647	Keratin, type II cytoskeletal 5 OS=Homo sapiens GN=KRT5 PE=1 SV=3	00560			ü				GLGVGFGSGGGSSSSVK	371.854	371.854	1	4.51328e+06	High				5	0	2	HCD	720.361	1439.71	0.873869	0	32.519	-45	14185	20220901_E2_RSLC2_Hodakova_Haselbach_IMP_ID871_coom_gel_dig_try_sample5.raw
6346		0000001; 0000003	Ubiquitin delta GG OS=Escherichia coli | wtUbiquitin, linear chain OS=Escherichia coli	00036; 00030,00106		ü					IQDKEGIPPDQQR	266.468	266.468	1	3.54267e+10	High				10	1	3	HCD	508.598	1523.78	-0.202281	0	54.5677	-75	23417	20220901_E2_RSLC2_Hodakova_Haselbach_IMP_ID871_coom_gel_dig_try_sample4.raw
4977	ü	cont_P02538	Keratin, type II cytoskeletal 6A OS=Homo sapiens GN=KRT6A PE=1 SV=3	00534			ü				AIGGGLSSVGGGSSTIK	411.28	411.28	1	1.59523e+07	High				9	0	2	HCD	724.392	1447.78	1.13263	0	32.5153	-45	14183	20220901_E2_RSLC2_Hodakova_Haselbach_IMP_ID871_coom_gel_dig_try_sample5.raw
6351		0000001; 0000003	Ubiquitin delta GG OS=Escherichia coli | wtUbiquitin, linear chain OS=Escherichia coli	00036; 00030,00106		ü					IQDKEGIPPDQQR	255.973	255.973	1	3.54267e+10	High				10	1	3	HCD	508.599	1523.78	-0.0864359	0	54.3972	-75	23350	20220901_E2_RSLC2_Hodakova_Haselbach_IMP_ID871_coom_gel_dig_try_sample4.raw
4979	ü	cont_P13645	Keratin, type I cytoskeletal 10 OS=Homo sapiens GN=KRT10 PE=1 SV=6	00246			ü				QSVEADINGLRR	208.858	208.858	1	1.31488e+07	High		N8(Deamidated): 100	N8(Deamidated)	26	1	3	HCD	453.572	1358.7	0.0712409	0	32.5017	-60	14177	20220901_E2_RSLC2_Hodakova_Haselbach_IMP_ID871_coom_gel_dig_try_sample5.raw
6355		0000001; 0000003	Ubiquitin delta GG OS=Escherichia coli | wtUbiquitin, linear chain OS=Escherichia coli	00036; 00030,00106		ü					IQDKEGIPPDQQR	256.726	256.726	1	3.54267e+10	High				10	1	3	HCD	508.599	1523.78	0.0896511	0.289004	54.2267	-75	23283	20220901_E2_RSLC2_Hodakova_Haselbach_IMP_ID871_coom_gel_dig_try_sample4.raw
4981	ü	cont_P00761	Trypsin OS=Sus scrofa PE=1 SV=1	00098			ü				LSSPATLNSR	247.275	247.275	1	1.08835e+10	High				10	0	2	HCD	523.286	1045.56	0.846548	3.80857	32.4875	-45	14170	20220901_E2_RSLC2_Hodakova_Haselbach_IMP_ID871_coom_gel_dig_try_sample5.raw
6360		0000001; 0000003	Ubiquitin delta GG OS=Escherichia coli | wtUbiquitin, linear chain OS=Escherichia coli	00036; 00030,00106		ü					IQDKEGIPPDQQR	269.331	269.331	1	3.54267e+10	High				10	1	3	HCD	508.599	1523.78	0.085594	0	54.0546	-75	23215	20220901_E2_RSLC2_Hodakova_Haselbach_IMP_ID871_coom_gel_dig_try_sample4.raw
6365		0000001; 0000003	Ubiquitin delta GG OS=Escherichia coli | wtUbiquitin, linear chain OS=Escherichia coli	00036; 00030,00106		ü					IQDKEGIPPDQQR	287.855	287.855	1	3.54267e+10	High				10	1	3	HCD	508.599	1523.78	-0.0384515	0.134981	53.8849	-75	23148	20220901_E2_RSLC2_Hodakova_Haselbach_IMP_ID871_coom_gel_dig_try_sample4.raw
6370		0000001; 0000003	Ubiquitin delta GG OS=Escherichia coli | wtUbiquitin, linear chain OS=Escherichia coli	00036; 00030,00106		ü					IQDKEGIPPDQQR	287.253	287.253	1	3.54267e+10	High				10	1	3	HCD	508.599	1523.78	-0.162572	0.12612	53.7078	-75	23078	20220901_E2_RSLC2_Hodakova_Haselbach_IMP_ID871_coom_gel_dig_try_sample4.raw
4985	ü	cont_Q04695	Keratin, type I cytoskeletal 17 OS=Homo sapiens GN=KRT17 PE=1 SV=2	00104			ü				ALEEANTELEVK	178.746	178.746	1	1.14387e+06	High				14	0	2	HCD	673.346	1345.69	0.627295	8.38799	32.4618	-45	14158	20220901_E2_RSLC2_Hodakova_Haselbach_IMP_ID871_coom_gel_dig_try_sample5.raw
4986	ü	cont_P35527	Keratin, type I cytoskeletal 9 OS=Homo sapiens GN=KRT9 PE=1 SV=3	00185			ü				IQDWYDK	205.628	205.628	1	1.62996e+06	High				6	0	2	HCD	484.229	967.451	-0.614097	18.9223	32.4553	-75	14155	20220901_E2_RSLC2_Hodakova_Haselbach_IMP_ID871_coom_gel_dig_try_sample5.raw
4987	ü	cont_P00761	Trypsin OS=Sus scrofa PE=1 SV=1	00108			ü				VATVSLPR	195.16	195.16	1	2.36792e+10	High				3	0	2	HCD	421.758	842.509	-0.0330241	12.1582	32.4466	-60	14151	20220901_E2_RSLC2_Hodakova_Haselbach_IMP_ID871_coom_gel_dig_try_sample5.raw
4988	ü	cont_P08779; cont_P02533	Keratin, type I cytoskeletal 16 OS=Homo sapiens GN=KRT16 PE=1 SV=4 | Keratin, type I cytoskeletal 14 OS=Homo sapiens GN=KRT14 PE=1 SV=4	00135; 00137			ü				ALEEANADLEVK	216.699	216.699	1	670241	High				4	0	3	HCD	434.558	1301.66	0.458273	4.24121	32.44	-45	14148	20220901_E2_RSLC2_Hodakova_Haselbach_IMP_ID871_coom_gel_dig_try_sample5.raw
6375		0000001; 0000003	Ubiquitin delta GG OS=Escherichia coli | wtUbiquitin, linear chain OS=Escherichia coli	00036; 00030,00106		ü					IQDKEGIPPDQQR	315.894	315.894	1	3.54267e+10	High				10	1	3	HCD	508.599	1523.78	0.0738518	0	53.5302	-75	23008	20220901_E2_RSLC2_Hodakova_Haselbach_IMP_ID871_coom_gel_dig_try_sample4.raw
4990	ü	cont_P04264	Keratin, type II cytoskeletal 1 OS=Homo sapiens GN=KRT1 PE=1 SV=6	00258			ü				NMQDMVEDYR	354.366	354.366	1	1.10822e+06	High		M5(Oxidation): 100	M5(Oxidation)	5	0	2	HCD	658.766	1316.52	0.260371	0	32.4063	-45	14132	20220901_E2_RSLC2_Hodakova_Haselbach_IMP_ID871_coom_gel_dig_try_sample5.raw
4991	ü	cont_P35527	Keratin, type I cytoskeletal 9 OS=Homo sapiens GN=KRT9 PE=1 SV=3	00262			ü				QVLDNLTMEK	428.063	428.063	1	3.5201e+07	High		M8(Oxidation): 100	M8(Oxidation)	13	0	2	HCD	603.806	1206.6	0.722255	0	32.4044	-45	14131	20220901_E2_RSLC2_Hodakova_Haselbach_IMP_ID871_coom_gel_dig_try_sample5.raw
6380		0000001; 0000003	Ubiquitin delta GG OS=Escherichia coli | wtUbiquitin, linear chain OS=Escherichia coli	00036; 00030,00106		ü					IQDKEGIPPDQQR	253.562	253.562	1	3.54267e+10	High				10	1	3	HCD	508.599	1523.78	0.0700066	0	53.3545	-75	22939	20220901_E2_RSLC2_Hodakova_Haselbach_IMP_ID871_coom_gel_dig_try_sample4.raw
6385		0000001; 0000003	Ubiquitin delta GG OS=Escherichia coli | wtUbiquitin, linear chain OS=Escherichia coli	00036; 00030,00106		ü					IQDKEGIPPDQQR	290.325	290.325	1	3.54267e+10	High				10	1	3	HCD	508.599	1523.78	0.0661256	0.148529	53.1795	-75	22869	20220901_E2_RSLC2_Hodakova_Haselbach_IMP_ID871_coom_gel_dig_try_sample4.raw
6390		0000001; 0000003	Ubiquitin delta GG OS=Escherichia coli | wtUbiquitin, linear chain OS=Escherichia coli	00036; 00030,00106		ü					IQDKEGIPPDQQR	271.196	271.196	1	3.54267e+10	High				10	1	3	HCD	508.599	1523.78	-0.0579369	0.118257	53.0035	-75	22798	20220901_E2_RSLC2_Hodakova_Haselbach_IMP_ID871_coom_gel_dig_try_sample4.raw
4995	ü	cont_P08779; cont_P02533	Keratin, type I cytoskeletal 16 OS=Homo sapiens GN=KRT16 PE=1 SV=4 | Keratin, type I cytoskeletal 14 OS=Homo sapiens GN=KRT14 PE=1 SV=4	00135; 00137			ü				ALEEANADLEVK	330.255	330.255	1	1.88168e+07	High				6	0	2	HCD	651.334	1301.66	1.60438	0	32.3558	-45	14108	20220901_E2_RSLC2_Hodakova_Haselbach_IMP_ID871_coom_gel_dig_try_sample5.raw
6394		0000001; 0000003	Ubiquitin delta GG OS=Escherichia coli | wtUbiquitin, linear chain OS=Escherichia coli	00036; 00030,00106		ü					IQDKEGIPPDQQR	282.028	282.028	1	3.54267e+10	High				10	1	3	HCD	508.599	1523.78	-0.00185488	0.171936	52.829	-75	22729	20220901_E2_RSLC2_Hodakova_Haselbach_IMP_ID871_coom_gel_dig_try_sample4.raw
4997	ü	cont_P02538	Keratin, type II cytoskeletal 6A OS=Homo sapiens GN=KRT6A PE=1 SV=3	00534			ü				AIGGGLSSVGGGSSTIK	432.2	432.2	1	1.59523e+07	High				11	0	2	HCD	724.393	1447.78	1.91699	0	32.3271	-45	14095	20220901_E2_RSLC2_Hodakova_Haselbach_IMP_ID871_coom_gel_dig_try_sample5.raw
6399		0000001; 0000003	Ubiquitin delta GG OS=Escherichia coli | wtUbiquitin, linear chain OS=Escherichia coli	00036; 00030,00106		ü					IQDKEGIPPDQQR	267.665	267.665	1	3.54267e+10	High				10	1	3	HCD	508.599	1523.78	0.114138	0.277922	52.6533	-75	22658	20220901_E2_RSLC2_Hodakova_Haselbach_IMP_ID871_coom_gel_dig_try_sample4.raw
4999	ü	cont_P35527	Keratin, type I cytoskeletal 9 OS=Homo sapiens GN=KRT9 PE=1 SV=3	00171			ü				VQALEEANNDLENK	264.33	264.33	1	6.34808e+06	High				12	0	3	HCD	529.593	1586.76	-0.452153	1.48578	32.3184	-75	14091	20220901_E2_RSLC2_Hodakova_Haselbach_IMP_ID871_coom_gel_dig_try_sample5.raw
5000	ü	cont_P13645	Keratin, type I cytoskeletal 10 OS=Homo sapiens GN=KRT10 PE=1 SV=6	00246			ü				QSVEADINGLRR	239.237	239.237	1	1.31488e+07	High		N8(Deamidated): 100	N8(Deamidated)	26	1	3	HCD	453.572	1358.7	-0.104458	4.28562	32.3135	-60	14089	20220901_E2_RSLC2_Hodakova_Haselbach_IMP_ID871_coom_gel_dig_try_sample5.raw
5001	ü	cont_P13645	Keratin, type I cytoskeletal 10 OS=Homo sapiens GN=KRT10 PE=1 SV=6	00440			ü				IRLENEIQTYR	190.048	190.048	1	1.7432e+08	High				10	1	3	HCD	478.928	1434.77	-0.328743	3.85116	32.3116	-60	14088	20220901_E2_RSLC2_Hodakova_Haselbach_IMP_ID871_coom_gel_dig_try_sample5.raw
5002	ü	cont_P35527	Keratin, type I cytoskeletal 9 OS=Homo sapiens GN=KRT9 PE=1 SV=3	00171			ü				VQALEEANNDLENK	307.702	307.702	1	1.45644e+07	High				12	0	3	HCD	529.593	1586.77	-0.334994	4.07201	32.3078	-60	14086	20220901_E2_RSLC2_Hodakova_Haselbach_IMP_ID871_coom_gel_dig_try_sample5.raw
6403		0000001; 0000003	Ubiquitin delta GG OS=Escherichia coli | wtUbiquitin, linear chain OS=Escherichia coli	00036; 00030,00106		ü					IQDKEGIPPDQQR	281.314	281.314	1	3.54267e+10	High				10	1	3	HCD	508.599	1523.78	0.109806	0	52.4789	-75	22588	20220901_E2_RSLC2_Hodakova_Haselbach_IMP_ID871_coom_gel_dig_try_sample4.raw
5004	ü	cont_P00761	Trypsin OS=Sus scrofa PE=1 SV=1	00098			ü				LSSPATLNSR	248.905	248.905	1	1.08835e+10	High				8	0	2	HCD	523.287	1045.57	2.74121	1.61021	32.2976	-45	14081	20220901_E2_RSLC2_Hodakova_Haselbach_IMP_ID871_coom_gel_dig_try_sample5.raw
6408		0000001; 0000003	Ubiquitin delta GG OS=Escherichia coli | wtUbiquitin, linear chain OS=Escherichia coli	00036; 00030,00106		ü					IQDKEGIPPDQQR	292.67	292.67	1	3.54267e+10	High				10	1	3	HCD	508.599	1523.78	0.465731	0.141528	52.3043	-75	22518	20220901_E2_RSLC2_Hodakova_Haselbach_IMP_ID871_coom_gel_dig_try_sample4.raw
6413		0000001; 0000003	Ubiquitin delta GG OS=Escherichia coli | wtUbiquitin, linear chain OS=Escherichia coli	00036; 00030,00106		ü					IQDKEGIPPDQQR	251.749	251.749	1	3.54267e+10	High				10	1	3	HCD	508.599	1523.78	0.340686	0.271046	52.1282	-75	22446	20220901_E2_RSLC2_Hodakova_Haselbach_IMP_ID871_coom_gel_dig_try_sample4.raw
5007	ü	cont_P35527	Keratin, type I cytoskeletal 9 OS=Homo sapiens GN=KRT9 PE=1 SV=3	00234			ü				MTLDDFR	191.05	191.05	1	3.18849e+07	High		M1(Oxidation): 100	M1(Oxidation)	2	0	2	HCD	457.208	913.408	-0.647059	0	32.2812	-60	14074	20220901_E2_RSLC2_Hodakova_Haselbach_IMP_ID871_coom_gel_dig_try_sample5.raw
5008	ü	cont_P00761	Trypsin OS=Sus scrofa PE=1 SV=1	00108			ü				VATVSLPR	231.925	231.925	1	2.36792e+10	High				3	0	2	HCD	421.758	842.509	-0.590392	13.5575	32.2737	-60	14070	20220901_E2_RSLC2_Hodakova_Haselbach_IMP_ID871_coom_gel_dig_try_sample5.raw
6418		0000001; 0000003	Ubiquitin delta GG OS=Escherichia coli | wtUbiquitin, linear chain OS=Escherichia coli	00036; 00030,00106		ü					IQDKEGIPPDQQR	286.88	286.88	1	3.54267e+10	High				10	1	3	HCD	508.599	1523.78	0.515758	0	51.9525	-75	22375	20220901_E2_RSLC2_Hodakova_Haselbach_IMP_ID871_coom_gel_dig_try_sample4.raw
6423		0000001; 0000003	Ubiquitin delta GG OS=Escherichia coli | wtUbiquitin, linear chain OS=Escherichia coli	00036; 00030,00106		ü					IQDKEGIPPDQQR	330.099	330.099	1	3.54267e+10	High				10	1	3	HCD	508.599	1523.78	0.209817	0.117209	51.7766	-75	22306	20220901_E2_RSLC2_Hodakova_Haselbach_IMP_ID871_coom_gel_dig_try_sample4.raw
6429		0000001; 0000003	Ubiquitin delta GG OS=Escherichia coli | wtUbiquitin, linear chain OS=Escherichia coli	00036; 00030,00106		ü					IQDKEGIPPDQQR	286.888	286.888	1	3.54267e+10	High				10	1	3	HCD	508.599	1523.78	0.624653	0.159931	51.6061	-75	22239	20220901_E2_RSLC2_Hodakova_Haselbach_IMP_ID871_coom_gel_dig_try_sample4.raw
5012	ü	cont_P35527	Keratin, type I cytoskeletal 9 OS=Homo sapiens GN=KRT9 PE=1 SV=3	00262			ü				QVLDNLTMEK	378.224	378.224	1	3.5201e+07	High		M8(Oxidation): 100	M8(Oxidation)	13	0	2	HCD	603.807	1206.61	2.97393	0	32.2209	-45	14048	20220901_E2_RSLC2_Hodakova_Haselbach_IMP_ID871_coom_gel_dig_try_sample5.raw
5013	ü	cont_P13645	Keratin, type I cytoskeletal 10 OS=Homo sapiens GN=KRT10 PE=1 SV=6	00440			ü				IRLENEIQTYR	162.912	162.912	1	0	Unknown				10	1	2	HCD	717.891	1434.77	3.16264	0	32.1954	-45	14037	20220901_E2_RSLC2_Hodakova_Haselbach_IMP_ID871_coom_gel_dig_try_sample5.raw
6435		0000001; 0000003	Ubiquitin delta GG OS=Escherichia coli | wtUbiquitin, linear chain OS=Escherichia coli	00036; 00030,00106		ü					IQDKEGIPPDQQR	288.547	288.547	1	3.54267e+10	High				10	1	3	HCD	508.599	1523.78	0.318094	0.191822	51.4365	-75	22172	20220901_E2_RSLC2_Hodakova_Haselbach_IMP_ID871_coom_gel_dig_try_sample4.raw
6442		0000001; 0000003	Ubiquitin delta GG OS=Escherichia coli | wtUbiquitin, linear chain OS=Escherichia coli	00036; 00030,00106		ü					IQDKEGIPPDQQR	285.697	285.697	1	3.54267e+10	High				10	1	3	HCD	508.599	1523.78	0.672027	0	51.2641	-75	22103	20220901_E2_RSLC2_Hodakova_Haselbach_IMP_ID871_coom_gel_dig_try_sample4.raw
6448		0000001; 0000003	Ubiquitin delta GG OS=Escherichia coli | wtUbiquitin, linear chain OS=Escherichia coli	00036; 00030,00106		ü					IQDKEGIPPDQQR	251.592	251.592	1	3.54267e+10	High				10	1	3	HCD	508.599	1523.78	0.364654	0.0985747	51.0937	-75	22034	20220901_E2_RSLC2_Hodakova_Haselbach_IMP_ID871_coom_gel_dig_try_sample4.raw
6453		0000001; 0000003	Ubiquitin delta GG OS=Escherichia coli | wtUbiquitin, linear chain OS=Escherichia coli	00036; 00030,00106		ü					IQDKEGIPPDQQR	292.023	292.023	1	3.54267e+10	High				10	1	3	HCD	508.599	1523.78	-0.00322219	0.136907	50.922	-75	21966	20220901_E2_RSLC2_Hodakova_Haselbach_IMP_ID871_coom_gel_dig_try_sample4.raw
5018	ü	cont_P35527	Keratin, type I cytoskeletal 9 OS=Homo sapiens GN=KRT9 PE=1 SV=3	00171			ü				VQALEEANNDLENK	284.299	284.299	1	6.34808e+06	High				9	0	3	HCD	529.593	1586.76	-0.540922	10.2976	32.1366	-75	14013	20220901_E2_RSLC2_Hodakova_Haselbach_IMP_ID871_coom_gel_dig_try_sample5.raw
5019	ü	cont_P04264	Keratin, type II cytoskeletal 1 OS=Homo sapiens GN=KRT1 PE=1 SV=6	00066			ü				SLVNLGGSK	181.243	181.243	1	0	Unknown		N4(Deamidated): 100	N4(Deamidated)	1	0	2	HCD	438.245	875.483	-0.399268	4.59039	32.1348	-75	14012	20220901_E2_RSLC2_Hodakova_Haselbach_IMP_ID871_coom_gel_dig_try_sample5.raw
6459		0000001; 0000003	Ubiquitin delta GG OS=Escherichia coli | wtUbiquitin, linear chain OS=Escherichia coli	00036; 00030,00106		ü					IQDKEGIPPDQQR	296.551	296.551	1	3.54267e+10	High				10	1	3	HCD	508.598	1523.78	-0.311384	0	50.7527	-75	21900	20220901_E2_RSLC2_Hodakova_Haselbach_IMP_ID871_coom_gel_dig_try_sample4.raw
5021	ü	cont_P13645	Keratin, type I cytoskeletal 10 OS=Homo sapiens GN=KRT10 PE=1 SV=6	00440			ü				IRLENEIQTYR	247.973	247.973	1	1.7432e+08	High				11	1	3	HCD	478.928	1434.77	0.463698	14.1054	32.1233	-60	14007	20220901_E2_RSLC2_Hodakova_Haselbach_IMP_ID871_coom_gel_dig_try_sample5.raw
5022	ü	cont_P35527	Keratin, type I cytoskeletal 9 OS=Homo sapiens GN=KRT9 PE=1 SV=3	00171			ü				VQALEEANNDLENK	284.65	284.65	1	1.45644e+07	High				12	0	3	HCD	529.594	1586.77	0.3841	31.9129	32.1214	-60	14006	20220901_E2_RSLC2_Hodakova_Haselbach_IMP_ID871_coom_gel_dig_try_sample5.raw
5023	ü	cont_P04264	Keratin, type II cytoskeletal 1 OS=Homo sapiens GN=KRT1 PE=1 SV=6	00066			ü				SLVNLGGSK	211.887	211.887	1	745834	High		N4(Deamidated): 100	N4(Deamidated)	1	0	2	HCD	438.245	875.483	0.160318	13.3406	32.1195	-60	14005	20220901_E2_RSLC2_Hodakova_Haselbach_IMP_ID871_coom_gel_dig_try_sample5.raw
6465		0000001; 0000003	Ubiquitin delta GG OS=Escherichia coli | wtUbiquitin, linear chain OS=Escherichia coli	00036; 00030,00106		ü					IQDKEGIPPDQQR	322.387	322.387	1	3.54267e+10	High				10	1	3	HCD	508.599	1523.78	-0.0192345	0	50.5819	-75	21830	20220901_E2_RSLC2_Hodakova_Haselbach_IMP_ID871_coom_gel_dig_try_sample4.raw
5025	ü	cont_P00761	Trypsin OS=Sus scrofa PE=1 SV=1	00098			ü				LSSPATLNSR	242.996	242.996	1	1.08835e+10	High				11	0	2	HCD	523.287	1045.57	3.35178	0	32.1057	-45	13998	20220901_E2_RSLC2_Hodakova_Haselbach_IMP_ID871_coom_gel_dig_try_sample5.raw
6472		0000001; 0000003	Ubiquitin delta GG OS=Escherichia coli | wtUbiquitin, linear chain OS=Escherichia coli	00036; 00030,00106		ü					IQDKEGIPPDQQR	266.3	266.3	1	3.54267e+10	High				10	1	3	HCD	508.599	1523.78	-0.0284741	0	50.406	-75	21759	20220901_E2_RSLC2_Hodakova_Haselbach_IMP_ID871_coom_gel_dig_try_sample4.raw
6478		0000001; 0000003	Ubiquitin delta GG OS=Escherichia coli | wtUbiquitin, linear chain OS=Escherichia coli	00036; 00030,00106		ü					IQDKEGIPPDQQR	265.686	265.686	1	3.54267e+10	High				10	1	3	HCD	508.599	1523.78	-0.097844	0.18391	50.2307	-75	21690	20220901_E2_RSLC2_Hodakova_Haselbach_IMP_ID871_coom_gel_dig_try_sample4.raw
5028	ü	cont_P35527	Keratin, type I cytoskeletal 9 OS=Homo sapiens GN=KRT9 PE=1 SV=3	00234			ü				MTLDDFR	192.518	192.518	1	3.18849e+07	High		M1(Oxidation): 100	M1(Oxidation)	2	0	2	HCD	457.208	913.408	-0.0848404	1.73796	32.081	-60	13987	20220901_E2_RSLC2_Hodakova_Haselbach_IMP_ID871_coom_gel_dig_try_sample5.raw
5029	ü	cont_P00761	Trypsin OS=Sus scrofa PE=1 SV=1	00108			ü				VATVSLPR	223.453	223.453	1	2.36792e+10	High				3	0	2	HCD	421.758	842.509	-0.272966	12.2423	32.0791	-60	13986	20220901_E2_RSLC2_Hodakova_Haselbach_IMP_ID871_coom_gel_dig_try_sample5.raw
6485		0000001; 0000003	Ubiquitin delta GG OS=Escherichia coli | wtUbiquitin, linear chain OS=Escherichia coli	00036; 00030,00106		ü					IQDKEGIPPDQQR	316.353	316.353	1	3.54267e+10	High				10	1	3	HCD	508.598	1523.78	-0.528258	0.134819	50.0555	-75	21618	20220901_E2_RSLC2_Hodakova_Haselbach_IMP_ID871_coom_gel_dig_try_sample4.raw
6491		0000001; 0000003	Ubiquitin delta GG OS=Escherichia coli | wtUbiquitin, linear chain OS=Escherichia coli	00036; 00030,00106		ü					IQDKEGIPPDQQR	250.035	250.035	1	3.54267e+10	High				10	1	3	HCD	508.598	1523.78	-0.23775	0	49.8841	-75	21550	20220901_E2_RSLC2_Hodakova_Haselbach_IMP_ID871_coom_gel_dig_try_sample4.raw
5032	ü	cont_P08779; cont_P02533	Keratin, type I cytoskeletal 16 OS=Homo sapiens GN=KRT16 PE=1 SV=4 | Keratin, type I cytoskeletal 14 OS=Homo sapiens GN=KRT14 PE=1 SV=4	00016; 00016			ü				GSCGIGGGIGGGSSR	336.563	336.563	1	8.14314e+06	High			C3(Methylthio)	9	0	2	HCD	634.281	1267.56	3.05046	0	32.0414	-45	13969	20220901_E2_RSLC2_Hodakova_Haselbach_IMP_ID871_coom_gel_dig_try_sample5.raw
6496		0000001; 0000003	Ubiquitin delta GG OS=Escherichia coli | wtUbiquitin, linear chain OS=Escherichia coli	00036; 00030,00106		ü					IQDKEGIPPDQQR	266.04	266.04	1	3.54267e+10	High				10	1	3	HCD	508.599	1523.78	-0.127929	0.100603	49.7133	-75	21480	20220901_E2_RSLC2_Hodakova_Haselbach_IMP_ID871_coom_gel_dig_try_sample4.raw
5034	ü	cont_P13645	Keratin, type I cytoskeletal 10 OS=Homo sapiens GN=KRT10 PE=1 SV=6	00166			ü				ALEESNYELEGK	279.657	279.657	1	5.91231e+07	High				14	0	2	HCD	691.33	1381.65	3.92533	20.1153	32.0224	-45	13962	20220901_E2_RSLC2_Hodakova_Haselbach_IMP_ID871_coom_gel_dig_try_sample5.raw
6502		0000001; 0000003	Ubiquitin delta GG OS=Escherichia coli | wtUbiquitin, linear chain OS=Escherichia coli	00036; 00030,00106		ü					IQDKEGIPPDQQR	321.231	321.231	1	3.54267e+10	High				10	1	3	HCD	508.599	1523.78	-0.0788228	0	49.5379	-75	21410	20220901_E2_RSLC2_Hodakova_Haselbach_IMP_ID871_coom_gel_dig_try_sample4.raw
6508		0000001; 0000003	Ubiquitin delta GG OS=Escherichia coli | wtUbiquitin, linear chain OS=Escherichia coli	00036; 00030,00106		ü					IQDKEGIPPDQQR	319.47	319.47	1	3.54267e+10	High				10	1	3	HCD	508.598	1523.78	-0.750688	0	49.367	-75	21343	20220901_E2_RSLC2_Hodakova_Haselbach_IMP_ID871_coom_gel_dig_try_sample4.raw
5037	ü	cont_P08779; cont_P02533; cont_Q04695; cont_Q61782	Keratin, type I cytoskeletal 16 OS=Homo sapiens GN=KRT16 PE=1 SV=4 | Keratin, type I cytoskeletal 14 OS=Homo sapiens GN=KRT14 PE=1 SV=4 | Keratin, type I cytoskeletal 17 OS=Homo sapiens GN=KRT17 PE=1 SV=2 | Type I epidermal keratin mRNA, 3'end (Fragment) OS=Mus musculus PE=2 SV=1	00406; 00408; 00375; 00028			ü				TRLEQEIATYR	232.424	232.424	1	688049	High				10	1	3	HCD	460.581	1379.73	0.174957	0	31.9333	-60	13924	20220901_E2_RSLC2_Hodakova_Haselbach_IMP_ID871_coom_gel_dig_try_sample5.raw
6515		0000001; 0000003	Ubiquitin delta GG OS=Escherichia coli | wtUbiquitin, linear chain OS=Escherichia coli	00036; 00030,00106		ü					IQDKEGIPPDQQR	260.696	260.696	1	3.54267e+10	High				10	1	3	HCD	508.598	1523.78	-0.521639	0	49.1974	-75	21277	20220901_E2_RSLC2_Hodakova_Haselbach_IMP_ID871_coom_gel_dig_try_sample4.raw
5039	ü	cont_P00761	Trypsin OS=Sus scrofa PE=1 SV=1	00098			ü				LSSPATLNSR	250.325	250.325	1	1.08835e+10	High				10	0	2	HCD	523.286	1045.57	1.86032	1.83264	31.9092	-45	13914	20220901_E2_RSLC2_Hodakova_Haselbach_IMP_ID871_coom_gel_dig_try_sample5.raw
6521		0000001; 0000003	Ubiquitin delta GG OS=Escherichia coli | wtUbiquitin, linear chain OS=Escherichia coli	00036; 00030,00106		ü					IQDKEGIPPDQQR	333.748	333.748	1	3.54267e+10	High				10	1	3	HCD	508.599	1523.78	0.187423	0.55463	49.0204	-75	21208	20220901_E2_RSLC2_Hodakova_Haselbach_IMP_ID871_coom_gel_dig_try_sample4.raw
6531		0000001; 0000003	Ubiquitin delta GG OS=Escherichia coli | wtUbiquitin, linear chain OS=Escherichia coli	00036; 00030,00106		ü					IQDKEGIPPDQQR	283.896	283.896	1	3.54267e+10	High				10	1	3	HCD	508.598	1523.78	-0.484852	0.165062	48.8499	-75	21141	20220901_E2_RSLC2_Hodakova_Haselbach_IMP_ID871_coom_gel_dig_try_sample4.raw
5042	ü	cont_P00761	Trypsin OS=Sus scrofa PE=1 SV=1	00108			ü				VATVSLPR	198.385	198.385	1	2.36792e+10	High				3	0	2	HCD	421.758	842.509	-0.103118	12.6777	31.8836	-60	13902	20220901_E2_RSLC2_Hodakova_Haselbach_IMP_ID871_coom_gel_dig_try_sample5.raw
5043	ü	cont_P35527	Keratin, type I cytoskeletal 9 OS=Homo sapiens GN=KRT9 PE=1 SV=3	00234			ü				MTLDDFR	237.826	237.826	1	3.18849e+07	High		M1(Oxidation): 100	M1(Oxidation)	2	0	2	HCD	457.208	913.408	-0.193524	0	31.8817	-60	13901	20220901_E2_RSLC2_Hodakova_Haselbach_IMP_ID871_coom_gel_dig_try_sample5.raw
6540		0000001; 0000003	Ubiquitin delta GG OS=Escherichia coli | wtUbiquitin, linear chain OS=Escherichia coli	00036; 00030,00106		ü					IQDKEGIPPDQQR	296.402	296.402	1	3.54267e+10	High				10	1	3	HCD	508.599	1523.78	0.104195	0	48.6763	-75	21073	20220901_E2_RSLC2_Hodakova_Haselbach_IMP_ID871_coom_gel_dig_try_sample4.raw
5045	ü	cont_P08779; cont_P02533	Keratin, type I cytoskeletal 16 OS=Homo sapiens GN=KRT16 PE=1 SV=4 | Keratin, type I cytoskeletal 14 OS=Homo sapiens GN=KRT14 PE=1 SV=4	00016; 00016			ü				GSCGIGGGIGGGSSR	311.466	311.466	1	8.14314e+06	High			C3(Methylthio)	9	0	2	HCD	634.281	1267.55	2.40197	0	31.8661	-45	13894	20220901_E2_RSLC2_Hodakova_Haselbach_IMP_ID871_coom_gel_dig_try_sample5.raw
6548		0000001; 0000003	Ubiquitin delta GG OS=Escherichia coli | wtUbiquitin, linear chain OS=Escherichia coli	00036; 00030,00106		ü					IQDKEGIPPDQQR	251.17	251.17	1	3.54267e+10	High				10	1	3	HCD	508.599	1523.78	0.152576	0.165271	48.5024	-75	21004	20220901_E2_RSLC2_Hodakova_Haselbach_IMP_ID871_coom_gel_dig_try_sample4.raw
6555		0000001; 0000003	Ubiquitin delta GG OS=Escherichia coli | wtUbiquitin, linear chain OS=Escherichia coli	00036; 00030,00106		ü					IQDKEGIPPDQQR	308.635	308.635	1	3.54267e+10	High				10	1	3	HCD	508.599	1523.78	-0.159681	0	48.3276	-75	20930	20220901_E2_RSLC2_Hodakova_Haselbach_IMP_ID871_coom_gel_dig_try_sample4.raw
5048	ü	cont_P13645	Keratin, type I cytoskeletal 10 OS=Homo sapiens GN=KRT10 PE=1 SV=6	00166			ü				ALEESNYELEGK	325.196	325.196	1	5.91231e+07	High				13	0	2	HCD	691.329	1381.65	1.74198	0	31.835	-45	13880	20220901_E2_RSLC2_Hodakova_Haselbach_IMP_ID871_coom_gel_dig_try_sample5.raw
6563		0000001; 0000003	Ubiquitin delta GG OS=Escherichia coli | wtUbiquitin, linear chain OS=Escherichia coli	00036; 00030,00106		ü					IQDKEGIPPDQQR	315.386	315.386	1	3.54267e+10	High				10	1	3	HCD	508.599	1523.78	-0.0511667	0.13043	48.1561	-75	20857	20220901_E2_RSLC2_Hodakova_Haselbach_IMP_ID871_coom_gel_dig_try_sample4.raw
6569		0000001; 0000003	Ubiquitin delta GG OS=Escherichia coli | wtUbiquitin, linear chain OS=Escherichia coli	00036; 00030,00106		ü					IQDKEGIPPDQQR	292.025	292.025	1	3.54267e+10	High				10	1	3	HCD	508.599	1523.78	-0.0625551	0	47.9815	-75	20784	20220901_E2_RSLC2_Hodakova_Haselbach_IMP_ID871_coom_gel_dig_try_sample4.raw
6575		0000001; 0000003	Ubiquitin delta GG OS=Escherichia coli | wtUbiquitin, linear chain OS=Escherichia coli	00036; 00030,00106		ü					IQDKEGIPPDQQR	280.445	280.445	1	3.54267e+10	High				10	1	3	HCD	508.599	1523.78	0.0462965	0.115869	47.8061	-75	20711	20220901_E2_RSLC2_Hodakova_Haselbach_IMP_ID871_coom_gel_dig_try_sample4.raw
5052	ü	cont_P04264	Keratin, type II cytoskeletal 1 OS=Homo sapiens GN=KRT1 PE=1 SV=6	00258			ü				NMQDMVEDYR	314.046	314.046	1	1.10822e+06	High		M5(Oxidation): 100	M5(Oxidation)	5	0	2	HCD	658.768	1316.53	2.7625	0	31.7622	-45	13846	20220901_E2_RSLC2_Hodakova_Haselbach_IMP_ID871_coom_gel_dig_try_sample5.raw
6581		0000001; 0000003	Ubiquitin delta GG OS=Escherichia coli | wtUbiquitin, linear chain OS=Escherichia coli	00036; 00030,00106		ü					IQDKEGIPPDQQR	269.186	269.186	1	3.54267e+10	High				10	1	3	HCD	508.599	1523.78	0.155426	0.0959424	47.6303	-75	20638	20220901_E2_RSLC2_Hodakova_Haselbach_IMP_ID871_coom_gel_dig_try_sample4.raw
5054	ü	cont_P00761	Trypsin OS=Sus scrofa PE=1 SV=1	00098			ü				LSSPATLNSR	241.482	241.482	1	1.08835e+10	High				10	0	2	HCD	523.287	1045.57	2.47088	0	31.7295	-45	13830	20220901_E2_RSLC2_Hodakova_Haselbach_IMP_ID871_coom_gel_dig_try_sample5.raw
6590		0000001; 0000003	Ubiquitin delta GG OS=Escherichia coli | wtUbiquitin, linear chain OS=Escherichia coli	00036; 00030,00106		ü					IQDKEGIPPDQQR	260.053	260.053	1	3.54267e+10	High				10	1	3	HCD	508.598	1523.78	-0.275718	0	47.4576	-75	20565	20220901_E2_RSLC2_Hodakova_Haselbach_IMP_ID871_coom_gel_dig_try_sample4.raw
6597		0000001; 0000003	Ubiquitin delta GG OS=Escherichia coli | wtUbiquitin, linear chain OS=Escherichia coli	00036; 00030,00106		ü					IQDKEGIPPDQQR	291.346	291.346	1	3.54267e+10	High				10	1	3	HCD	508.598	1523.78	-0.225879	0	47.278	-75	20491	20220901_E2_RSLC2_Hodakova_Haselbach_IMP_ID871_coom_gel_dig_try_sample4.raw
5057	ü	cont_P04264	Keratin, type II cytoskeletal 1 OS=Homo sapiens GN=KRT1 PE=1 SV=6	00013			ü				SGGGFSSGSAGIINYQRR	169.345	169.345	1	459508	High				18	1	3	HCD	605.302	1813.89	-0.961367	0	31.7069	-60	13819	20220901_E2_RSLC2_Hodakova_Haselbach_IMP_ID871_coom_gel_dig_try_sample5.raw
5058	ü	cont_P35527	Keratin, type I cytoskeletal 9 OS=Homo sapiens GN=KRT9 PE=1 SV=3	00234			ü				MTLDDFR	200.06	200.06	1	3.18849e+07	High		M1(Oxidation): 100	M1(Oxidation)	2	0	2	HCD	457.208	913.408	-0.565814	0	31.705	-60	13818	20220901_E2_RSLC2_Hodakova_Haselbach_IMP_ID871_coom_gel_dig_try_sample5.raw
6603		0000001; 0000003	Ubiquitin delta GG OS=Escherichia coli | wtUbiquitin, linear chain OS=Escherichia coli	00036; 00030,00106		ü					IQDKEGIPPDQQR	281.187	281.187	1	3.54267e+10	High				10	1	3	HCD	508.599	1523.78	0.364668	0.107871	47.1019	-75	20417	20220901_E2_RSLC2_Hodakova_Haselbach_IMP_ID871_coom_gel_dig_try_sample4.raw
5060	ü	cont_P00761	Trypsin OS=Sus scrofa PE=1 SV=1	00108			ü				VATVSLPR	233.251	233.251	1	2.36792e+10	High				3	0	2	HCD	421.758	842.509	-0.509147	16.1098	31.6994	-60	13815	20220901_E2_RSLC2_Hodakova_Haselbach_IMP_ID871_coom_gel_dig_try_sample5.raw
5061	ü	cont_P13647; cont_Q8BGZ7; cont_P04259; cont_P02538; cont_P35908; cont_Q86Y46.1; cont_Q8N1N4.2	Keratin, type II cytoskeletal 5 OS=Homo sapiens GN=KRT5 PE=1 SV=3 | Keratin, type II cytoskeletal 75 OS=Mus musculus GN=Krt75 PE=1 SV=1 | Keratin, type II cytoskeletal 6B OS=Homo sapiens GN=KRT6B PE=1 SV=5 | Keratin, type II cytoskeletal 6A OS=Homo sapiens GN=KRT6A PE=1 SV=3 | Keratin, type II cytoskeletal 2 epidermal OS=Homo sapiens GN=KRT2 PE=1 SV=2 | Keratin, type II cytoskeletal 73 | Keratin, type II cytoskeletal 78	00468; 00473; 00483; 00437; 00455; 00468; 00416			ü				LLEGEECR	200.408	200.408	1	5.47482e+06	High			C7(Methylthio)	7	0	2	HCD	497.721	994.436	2.4416	0	31.6911	-45	13811	20220901_E2_RSLC2_Hodakova_Haselbach_IMP_ID871_coom_gel_dig_try_sample5.raw
5062	ü	cont_P04259	Keratin, type II cytoskeletal 6B OS=Homo sapiens GN=KRT6B PE=1 SV=5	00031			ü				SGFSSISVSR	246.296	246.296	1	9.57157e+06	High				7	0	2	HCD	513.766	1026.52	2.61686	0	31.6892	-45	13810	20220901_E2_RSLC2_Hodakova_Haselbach_IMP_ID871_coom_gel_dig_try_sample5.raw
6609		0000001; 0000003	Ubiquitin delta GG OS=Escherichia coli | wtUbiquitin, linear chain OS=Escherichia coli	00036; 00030,00106		ü					IQDKEGIPPDQQR	270.33	270.33	1	3.54267e+10	High				10	1	3	HCD	508.599	1523.78	0.115192	0	46.9139	-75	20340	20220901_E2_RSLC2_Hodakova_Haselbach_IMP_ID871_coom_gel_dig_try_sample4.raw
5064	ü	cont_P35527	Keratin, type I cytoskeletal 9 OS=Homo sapiens GN=KRT9 PE=1 SV=3	00005			ü				QFSSSYLSR	194.338	194.338	1	6.47022e+06	High				10	0	2	HCD	537.765	1074.52	0.769525	15.5278	31.6724	-60	13803	20220901_E2_RSLC2_Hodakova_Haselbach_IMP_ID871_coom_gel_dig_try_sample5.raw
5065	ü	cont_P04259	Keratin, type II cytoskeletal 6B OS=Homo sapiens GN=KRT6B PE=1 SV=5	00031			ü				SGFSSISVSR	269.325	269.325	1	1.61747e+07	High				6	0	2	HCD	513.764	1026.52	0.242283	0	31.6705	-60	13802	20220901_E2_RSLC2_Hodakova_Haselbach_IMP_ID871_coom_gel_dig_try_sample5.raw
6618		0000001; 0000003	Ubiquitin delta GG OS=Escherichia coli | wtUbiquitin, linear chain OS=Escherichia coli	00036; 00030,00106		ü					IQDKEGIPPDQQR	310.006	310.006	1	3.54267e+10	High				10	1	3	HCD	508.598	1523.78	-0.253403	0	46.7415	-75	20270	20220901_E2_RSLC2_Hodakova_Haselbach_IMP_ID871_coom_gel_dig_try_sample4.raw
5067		P37051	Formyltetrahydrofolate deformylase OS=Escherichia coli (strain K12) OX=83333 GN=purU PE=1 SV=1	00030			ü				HELNIVQNNEFVDHR	226.107	226.107	1	4.73221e+06	High				14	0	4	HCD	466.734	1863.91	1.39124	0	31.6586	-45	13796	20220901_E2_RSLC2_Hodakova_Haselbach_IMP_ID871_coom_gel_dig_try_sample5.raw
5068		P37051	Formyltetrahydrofolate deformylase OS=Escherichia coli (strain K12) OX=83333 GN=purU PE=1 SV=1	00030			ü				HELNIVQNNEFVDHR	397.405	397.405	1	8.70352e+06	High				14	0	3	HCD	621.976	1863.91	1.7914	0	31.6567	-45	13795	20220901_E2_RSLC2_Hodakova_Haselbach_IMP_ID871_coom_gel_dig_try_sample5.raw
5069	ü	cont_P13645	Keratin, type I cytoskeletal 10 OS=Homo sapiens GN=KRT10 PE=1 SV=6	00166			ü				ALEESNYELEGK	296.418	296.418	1	5.91231e+07	High				13	0	2	HCD	691.329	1381.65	1.7715	0	31.6529	-45	13793	20220901_E2_RSLC2_Hodakova_Haselbach_IMP_ID871_coom_gel_dig_try_sample5.raw
6627		0000001; 0000003	Ubiquitin delta GG OS=Escherichia coli | wtUbiquitin, linear chain OS=Escherichia coli	00036; 00030,00106		ü					IQDKEGIPPDQQR	265.221	265.221	1	3.54267e+10	High				10	1	3	HCD	508.598	1523.78	-0.321102	0	46.5689	-75	20200	20220901_E2_RSLC2_Hodakova_Haselbach_IMP_ID871_coom_gel_dig_try_sample4.raw
6636		0000001; 0000003	Ubiquitin delta GG OS=Escherichia coli | wtUbiquitin, linear chain OS=Escherichia coli	00036; 00030,00106		ü					IQDKEGIPPDQQR	323.872	323.872	1	3.54267e+10	High				10	1	3	HCD	508.598	1523.78	-0.207766	0	46.3929	-75	20128	20220901_E2_RSLC2_Hodakova_Haselbach_IMP_ID871_coom_gel_dig_try_sample4.raw
5072		P0AEX9	Maltose/maltodextrin-binding periplasmic protein OS=Escherichia coli (strain K12) OX=83333 GN=malE PE=1 SV=1	00042			ü				GYNGLAEVGK	165.344	165.344	1	0	Unknown		N3(Deamidated): 100	N3(Deamidated)	5	0	2	HCD	504.754	1008.5	1.36383	7.86528	31.6218	-45	13778	20220901_E2_RSLC2_Hodakova_Haselbach_IMP_ID871_coom_gel_dig_try_sample5.raw
6645		0000001; 0000003	Ubiquitin delta GG OS=Escherichia coli | wtUbiquitin, linear chain OS=Escherichia coli	00036; 00030,00106		ü					IQDKEGIPPDQQR	303.404	303.404	1	3.54267e+10	High				10	1	3	HCD	508.599	1523.78	0.0866494	0	46.2203	-75	20057	20220901_E2_RSLC2_Hodakova_Haselbach_IMP_ID871_coom_gel_dig_try_sample4.raw
6654		0000001; 0000003	Ubiquitin delta GG OS=Escherichia coli | wtUbiquitin, linear chain OS=Escherichia coli	00036; 00030,00106		ü					IQDKEGIPPDQQR	287.144	287.144	1	3.54267e+10	High				10	1	3	HCD	508.599	1523.78	0.141338	0	46.0454	-75	19983	20220901_E2_RSLC2_Hodakova_Haselbach_IMP_ID871_coom_gel_dig_try_sample4.raw
5075	ü	cont_P00761	Trypsin OS=Sus scrofa PE=1 SV=1	00098			ü				LSSPATLNSR	251.21	251.21	1	1.08835e+10	High				10	0	2	HCD	523.286	1045.57	1.33205	0	31.5344	-45	13734	20220901_E2_RSLC2_Hodakova_Haselbach_IMP_ID871_coom_gel_dig_try_sample5.raw
6661		0000001; 0000003	Ubiquitin delta GG OS=Escherichia coli | wtUbiquitin, linear chain OS=Escherichia coli	00036; 00030,00106		ü					IQDKEGIPPDQQR	293.28	293.28	1	3.54267e+10	High				10	1	3	HCD	508.599	1523.78	0.01649	0.195901	45.8727	-75	19910	20220901_E2_RSLC2_Hodakova_Haselbach_IMP_ID871_coom_gel_dig_try_sample4.raw
6671		0000001; 0000003	Ubiquitin delta GG OS=Escherichia coli | wtUbiquitin, linear chain OS=Escherichia coli	00036; 00030,00106		ü					IQDKEGIPPDQQR	295.086	295.086	1	3.54267e+10	High				10	1	3	HCD	508.599	1523.78	0.0127161	0	45.6962	-75	19832	20220901_E2_RSLC2_Hodakova_Haselbach_IMP_ID871_coom_gel_dig_try_sample4.raw
5078	ü	cont_P35527	Keratin, type I cytoskeletal 9 OS=Homo sapiens GN=KRT9 PE=1 SV=3	00005			ü				QFSSSYLSR	181.321	181.321	1	7.26261e+06	High				9	0	2	HCD	537.764	1074.52	-0.117543	60.5783	31.5186	-75	13726	20220901_E2_RSLC2_Hodakova_Haselbach_IMP_ID871_coom_gel_dig_try_sample5.raw
5079	ü	cont_P13647; cont_Q8BGZ7; cont_P04259; cont_P02538; cont_P35908; cont_Q86Y46.1; cont_Q8N1N4.2	Keratin, type II cytoskeletal 5 OS=Homo sapiens GN=KRT5 PE=1 SV=3 | Keratin, type II cytoskeletal 75 OS=Mus musculus GN=Krt75 PE=1 SV=1 | Keratin, type II cytoskeletal 6B OS=Homo sapiens GN=KRT6B PE=1 SV=5 | Keratin, type II cytoskeletal 6A OS=Homo sapiens GN=KRT6A PE=1 SV=3 | Keratin, type II cytoskeletal 2 epidermal OS=Homo sapiens GN=KRT2 PE=1 SV=2 | Keratin, type II cytoskeletal 73 | Keratin, type II cytoskeletal 78	00468; 00473; 00483; 00437; 00455; 00468; 00416			ü				LLEGEECR	207.184	207.184	1	1.14597e+06	High			C7(Methylthio)	5	0	2	HCD	497.72	994.433	-0.292607	0	31.5124	-60	13724	20220901_E2_RSLC2_Hodakova_Haselbach_IMP_ID871_coom_gel_dig_try_sample5.raw
6682		0000001; 0000003	Ubiquitin delta GG OS=Escherichia coli | wtUbiquitin, linear chain OS=Escherichia coli	00036; 00030,00106		ü					IQDKEGIPPDQQR	316.083	316.083	1	3.54267e+10	High				10	1	3	HCD	508.598	1523.78	-0.230592	0.143316	45.5168	-75	19759	20220901_E2_RSLC2_Hodakova_Haselbach_IMP_ID871_coom_gel_dig_try_sample4.raw
5081	ü	cont_P35527	Keratin, type I cytoskeletal 9 OS=Homo sapiens GN=KRT9 PE=1 SV=3	00234			ü				MTLDDFR	213.641	213.641	1	3.18849e+07	High		M1(Oxidation): 100	M1(Oxidation)	2	0	2	HCD	457.208	913.408	-0.402466	0	31.5011	-60	13718	20220901_E2_RSLC2_Hodakova_Haselbach_IMP_ID871_coom_gel_dig_try_sample5.raw
5082	ü	cont_P00761	Trypsin OS=Sus scrofa PE=1 SV=1	00108			ü				VATVSLPR	230.784	230.784	1	2.36792e+10	High				3	0	2	HCD	421.758	842.509	-0.479442	11.6693	31.4993	-60	13717	20220901_E2_RSLC2_Hodakova_Haselbach_IMP_ID871_coom_gel_dig_try_sample5.raw
5083	ü	cont_P13647; cont_Q8BGZ7; cont_P04259; cont_P02538; cont_P35908; cont_Q86Y46.1; cont_Q8N1N4.2	Keratin, type II cytoskeletal 5 OS=Homo sapiens GN=KRT5 PE=1 SV=3 | Keratin, type II cytoskeletal 75 OS=Mus musculus GN=Krt75 PE=1 SV=1 | Keratin, type II cytoskeletal 6B OS=Homo sapiens GN=KRT6B PE=1 SV=5 | Keratin, type II cytoskeletal 6A OS=Homo sapiens GN=KRT6A PE=1 SV=3 | Keratin, type II cytoskeletal 2 epidermal OS=Homo sapiens GN=KRT2 PE=1 SV=2 | Keratin, type II cytoskeletal 73 | Keratin, type II cytoskeletal 78	00468; 00473; 00483; 00437; 00455; 00468; 00416			ü				LLEGEECR	239.266	239.266	1	5.47482e+06	High			C7(Methylthio)	7	0	2	HCD	497.721	994.435	2.10301	0	31.4874	-45	13711	20220901_E2_RSLC2_Hodakova_Haselbach_IMP_ID871_coom_gel_dig_try_sample5.raw
5084	ü	cont_P04259	Keratin, type II cytoskeletal 6B OS=Homo sapiens GN=KRT6B PE=1 SV=5	00031			ü				SGFSSISVSR	318.163	318.163	1	9.57157e+06	High				7	0	2	HCD	513.766	1026.52	2.28978	20.4087	31.4855	-45	13710	20220901_E2_RSLC2_Hodakova_Haselbach_IMP_ID871_coom_gel_dig_try_sample5.raw
6694		0000001; 0000003	Ubiquitin delta GG OS=Escherichia coli | wtUbiquitin, linear chain OS=Escherichia coli	00036; 00030,00106		ü					IQDKEGIPPDQQR	299.865	299.865	1	3.54267e+10	High				10	1	3	HCD	508.599	1523.78	0.247873	0	45.3391	-75	19686	20220901_E2_RSLC2_Hodakova_Haselbach_IMP_ID871_coom_gel_dig_try_sample4.raw
5086	ü	cont_P04259	Keratin, type II cytoskeletal 6B OS=Homo sapiens GN=KRT6B PE=1 SV=5	00031			ü				SGFSSISVSR	321.001	321.001	1	1.61747e+07	High				6	0	2	HCD	513.764	1026.52	-1.15497	9.92399	31.4614	-60	13698	20220901_E2_RSLC2_Hodakova_Haselbach_IMP_ID871_coom_gel_dig_try_sample5.raw
5087	ü	cont_P35527	Keratin, type I cytoskeletal 9 OS=Homo sapiens GN=KRT9 PE=1 SV=3	00005			ü				QFSSSYLSR	212.949	212.949	1	6.47022e+06	High				9	0	2	HCD	537.764	1074.52	-0.223173	19.7185	31.4595	-60	13697	20220901_E2_RSLC2_Hodakova_Haselbach_IMP_ID871_coom_gel_dig_try_sample5.raw
6703		0000001; 0000003	Ubiquitin delta GG OS=Escherichia coli | wtUbiquitin, linear chain OS=Escherichia coli	00036; 00030,00106		ü					IQDKEGIPPDQQR	315.824	315.824	1	3.54267e+10	High				10	1	3	HCD	508.599	1523.78	0.246473	0.342942	45.1566	-75	19608	20220901_E2_RSLC2_Hodakova_Haselbach_IMP_ID871_coom_gel_dig_try_sample4.raw
6712		0000001; 0000003	Ubiquitin delta GG OS=Escherichia coli | wtUbiquitin, linear chain OS=Escherichia coli	00036; 00030,00106		ü					IQDKEGIPPDQQR	281.439	281.439	1	3.54267e+10	High				10	1	3	HCD	508.599	1523.78	0.00555851	0.133296	44.9824	-75	19534	20220901_E2_RSLC2_Hodakova_Haselbach_IMP_ID871_coom_gel_dig_try_sample4.raw
5090		P37051	Formyltetrahydrofolate deformylase OS=Escherichia coli (strain K12) OX=83333 GN=purU PE=1 SV=1	00030			ü				HELNIVQNNEFVDHR	310.84	310.84	1	4.73221e+06	High				13	0	4	HCD	466.734	1863.91	2.2718	0	31.4458	-45	13690	20220901_E2_RSLC2_Hodakova_Haselbach_IMP_ID871_coom_gel_dig_try_sample5.raw
5091	ü	cont_P13645	Keratin, type I cytoskeletal 10 OS=Homo sapiens GN=KRT10 PE=1 SV=6	00166			ü				ALEESNYELEGK	282.409	282.409	1	5.91231e+07	High				11	0	2	HCD	691.33	1381.65	3.03759	0	31.4439	-45	13689	20220901_E2_RSLC2_Hodakova_Haselbach_IMP_ID871_coom_gel_dig_try_sample5.raw
5092		P37051	Formyltetrahydrofolate deformylase OS=Escherichia coli (strain K12) OX=83333 GN=purU PE=1 SV=1	00030			ü				HELNIVQNNEFVDHR	420.77	420.77	1	8.70352e+06	High				13	0	3	HCD	621.976	1863.91	2.80295	0.495899	31.4421	-45	13688	20220901_E2_RSLC2_Hodakova_Haselbach_IMP_ID871_coom_gel_dig_try_sample5.raw
6722		0000001; 0000003	Ubiquitin delta GG OS=Escherichia coli | wtUbiquitin, linear chain OS=Escherichia coli	00036; 00030,00106		ü					IQDKEGIPPDQQR	297.611	297.611	1	3.54267e+10	High				10	1	3	HCD	508.599	1523.78	-0.054353	0	44.8011	-75	19456	20220901_E2_RSLC2_Hodakova_Haselbach_IMP_ID871_coom_gel_dig_try_sample4.raw
6731		0000001; 0000003	Ubiquitin delta GG OS=Escherichia coli | wtUbiquitin, linear chain OS=Escherichia coli	00036; 00030,00106		ü					IQDKEGIPPDQQR	296.508	296.508	1	3.54267e+10	High				10	1	3	HCD	508.599	1523.78	0.00659956	0	44.622	-75	19377	20220901_E2_RSLC2_Hodakova_Haselbach_IMP_ID871_coom_gel_dig_try_sample4.raw
6738		0000001; 0000003	Ubiquitin delta GG OS=Escherichia coli | wtUbiquitin, linear chain OS=Escherichia coli	00036; 00030,00106		ü					IQDKEGIPPDQQR	290.033	290.033	1	3.54267e+10	High				10	1	3	HCD	508.599	1523.78	0.128267	0	44.445	-75	19303	20220901_E2_RSLC2_Hodakova_Haselbach_IMP_ID871_coom_gel_dig_try_sample4.raw
6746		0000001; 0000003	Ubiquitin delta GG OS=Escherichia coli | wtUbiquitin, linear chain OS=Escherichia coli	00036; 00030,00106		ü					IQDKEGIPPDQQR	267.088	267.088	1	3.54267e+10	High				10	1	3	HCD	508.599	1523.78	0.130288	0.101056	44.2727	-75	19229	20220901_E2_RSLC2_Hodakova_Haselbach_IMP_ID871_coom_gel_dig_try_sample4.raw
5097	ü	cont_P00761	Trypsin OS=Sus scrofa PE=1 SV=1	00098			ü				LSSPATLNSR	245.478	245.478	1	1.08835e+10	High				11	0	2	HCD	523.288	1045.57	4.04096	0.923032	31.3588	-45	13647	20220901_E2_RSLC2_Hodakova_Haselbach_IMP_ID871_coom_gel_dig_try_sample5.raw
5098	ü	cont_P35527	Keratin, type I cytoskeletal 9 OS=Homo sapiens GN=KRT9 PE=1 SV=3	00234			ü				MTLDDFR	222.556	222.556	1	3.18849e+07	High		M1(Oxidation): 100	M1(Oxidation)	2	0	2	HCD	457.208	913.408	-0.110659	0	31.3229	-60	13630	20220901_E2_RSLC2_Hodakova_Haselbach_IMP_ID871_coom_gel_dig_try_sample5.raw
6754		0000001; 0000003	Ubiquitin delta GG OS=Escherichia coli | wtUbiquitin, linear chain OS=Escherichia coli	00036; 00030,00106		ü					IQDKEGIPPDQQR	281.379	281.379	1	3.54267e+10	High				10	1	3	HCD	508.599	1523.78	0.192995	0.122821	44.097	-75	19155	20220901_E2_RSLC2_Hodakova_Haselbach_IMP_ID871_coom_gel_dig_try_sample4.raw
6764		0000001; 0000003	Ubiquitin delta GG OS=Escherichia coli | wtUbiquitin, linear chain OS=Escherichia coli	00036; 00030,00106		ü					IQDKEGIPPDQQR	339.672	339.672	1	3.54267e+10	High				10	1	3	HCD	508.599	1523.78	0.0760239	0.107881	43.9154	-75	19078	20220901_E2_RSLC2_Hodakova_Haselbach_IMP_ID871_coom_gel_dig_try_sample4.raw
5101	ü	cont_P00761	Trypsin OS=Sus scrofa PE=1 SV=1	00108			ü				VATVSLPR	232.215	232.215	1	2.36792e+10	High				3	0	2	HCD	421.758	842.509	-0.0129821	17.8304	31.2844	-60	13611	20220901_E2_RSLC2_Hodakova_Haselbach_IMP_ID871_coom_gel_dig_try_sample5.raw
6776		0000001; 0000003	Ubiquitin delta GG OS=Escherichia coli | wtUbiquitin, linear chain OS=Escherichia coli	00036; 00030,00106		ü					IQDKEGIPPDQQR	324.507	324.507	1	3.54267e+10	High				10	1	3	HCD	508.598	1523.78	-0.28105	0	43.7411	-75	19003	20220901_E2_RSLC2_Hodakova_Haselbach_IMP_ID871_coom_gel_dig_try_sample4.raw
5103	ü	cont_P35527	Keratin, type I cytoskeletal 9 OS=Homo sapiens GN=KRT9 PE=1 SV=3	00171			ü				VQALEEANNDLENK	314.247	314.247	1	713896	High		N8(Deamidated): 99.89	N8(Deamidated)	14	0	2	HCD	794.381	1587.76	3.7764	3.80371	31.2671	-45	13602	20220901_E2_RSLC2_Hodakova_Haselbach_IMP_ID871_coom_gel_dig_try_sample5.raw
6785		0000001; 0000003	Ubiquitin delta GG OS=Escherichia coli | wtUbiquitin, linear chain OS=Escherichia coli	00036; 00030,00106		ü					IQDKEGIPPDQQR	274.551	274.551	1	3.54267e+10	High				10	1	3	HCD	508.599	1523.78	-0.0968523	0.150533	43.5641	-75	18930	20220901_E2_RSLC2_Hodakova_Haselbach_IMP_ID871_coom_gel_dig_try_sample4.raw
6794		0000001; 0000003	Ubiquitin delta GG OS=Escherichia coli | wtUbiquitin, linear chain OS=Escherichia coli	00036; 00030,00106		ü					IQDKEGIPPDQQR	272.945	272.945	1	3.54267e+10	High				10	1	3	HCD	508.598	1523.78	-0.453248	0.185603	43.3857	-75	18858	20220901_E2_RSLC2_Hodakova_Haselbach_IMP_ID871_coom_gel_dig_try_sample4.raw
5106	ü	cont_P13647	Keratin, type II cytoskeletal 5 OS=Homo sapiens GN=KRT5 PE=1 SV=3	00355			ü				TEAESWYQTK	165.633	165.633	1	2.35191e+06	High				6	0	2	HCD	621.787	1242.57	2.78331	0	31.2244	-45	13581	20220901_E2_RSLC2_Hodakova_Haselbach_IMP_ID871_coom_gel_dig_try_sample5.raw
6804		0000001; 0000003	Ubiquitin delta GG OS=Escherichia coli | wtUbiquitin, linear chain OS=Escherichia coli	00036; 00030,00106		ü					IQDKEGIPPDQQR	349.125	349.125	1	3.54267e+10	High				10	1	3	HCD	508.599	1523.78	-0.0886856	0.0761646	43.2017	-75	18781	20220901_E2_RSLC2_Hodakova_Haselbach_IMP_ID871_coom_gel_dig_try_sample4.raw
6813		0000001; 0000003	Ubiquitin delta GG OS=Escherichia coli | wtUbiquitin, linear chain OS=Escherichia coli	00036; 00030,00106		ü					IQDKEGIPPDQQR	315.944	315.944	1	3.54267e+10	High				10	1	3	HCD	508.599	1523.78	0.0957156	0.189696	43.0273	-75	18704	20220901_E2_RSLC2_Hodakova_Haselbach_IMP_ID871_coom_gel_dig_try_sample4.raw
5109	ü	cont_P35908	Keratin, type II cytoskeletal 2 epidermal OS=Homo sapiens GN=KRT2 PE=1 SV=2	00462			ü				DYQELMNVK	339.654	339.654	1	5.56497e+06	High		M6(Oxidation): 100	M6(Oxidation)	9	0	2	HCD	578.273	1155.54	2.90746	5.70524	31.2113	-45	13574	20220901_E2_RSLC2_Hodakova_Haselbach_IMP_ID871_coom_gel_dig_try_sample5.raw
5110	ü	cont_P04264	Keratin, type II cytoskeletal 1 OS=Homo sapiens GN=KRT1 PE=1 SV=6	00278			ü				TNAENEFVTIKK	263.839	263.839	1	909743	High		N2(Deamidated): 100	N2(Deamidated)	7	1	3	HCD	465.577	1394.72	-0.097816	0	31.2023	-75	13570	20220901_E2_RSLC2_Hodakova_Haselbach_IMP_ID871_coom_gel_dig_try_sample5.raw
6820		0000001; 0000003	Ubiquitin delta GG OS=Escherichia coli | wtUbiquitin, linear chain OS=Escherichia coli	00036; 00030,00106		ü					IQDKEGIPPDQQR	315.581	315.581	1	3.54267e+10	High				10	1	3	HCD	508.599	1523.78	0.0397544	0.42999	42.8553	-75	18629	20220901_E2_RSLC2_Hodakova_Haselbach_IMP_ID871_coom_gel_dig_try_sample4.raw
6828		0000001; 0000003	Ubiquitin delta GG OS=Escherichia coli | wtUbiquitin, linear chain OS=Escherichia coli	00036; 00030,00106		ü					IQDKEGIPPDQQR	287.586	287.586	1	3.54267e+10	High				10	1	3	HCD	508.599	1523.78	0.224283	0.668854	42.6774	-75	18552	20220901_E2_RSLC2_Hodakova_Haselbach_IMP_ID871_coom_gel_dig_try_sample4.raw
5113	ü	cont_P04259; cont_P02538	Keratin, type II cytoskeletal 6B OS=Homo sapiens GN=KRT6B PE=1 SV=5 | Keratin, type II cytoskeletal 6A OS=Homo sapiens GN=KRT6A PE=1 SV=3	00060; 00060			ü				SLYGLGGSK	177.836	177.836	1	2.74731e+07	High				1	0	2	HCD	441.24	881.472	-0.329896	0	31.1832	-60	13560	20220901_E2_RSLC2_Hodakova_Haselbach_IMP_ID871_coom_gel_dig_try_sample5.raw
5114	ü	cont_P35908	Keratin, type II cytoskeletal 2 epidermal OS=Homo sapiens GN=KRT2 PE=1 SV=2	00248			ü				TSQNSELNNMQDLVEDYKK	218.188	218.188	1	1.85786e+06	High		M10(Oxidation): 100	M10(Oxidation)	8	1	3	HCD	758.021	2272.05	3.20799	0	31.1719	-45	13555	20220901_E2_RSLC2_Hodakova_Haselbach_IMP_ID871_coom_gel_dig_try_sample5.raw
5115	ü	cont_P00761	Trypsin OS=Sus scrofa PE=1 SV=1	00098			ü				LSSPATLNSR	245.22	245.22	1	1.08835e+10	High				11	0	2	HCD	523.287	1045.57	3.48316	0	31.1606	-45	13549	20220901_E2_RSLC2_Hodakova_Haselbach_IMP_ID871_coom_gel_dig_try_sample5.raw
6837		0000001; 0000003	Ubiquitin delta GG OS=Escherichia coli | wtUbiquitin, linear chain OS=Escherichia coli	00036; 00030,00106		ü					IQDKEGIPPDQQR	319.525	319.525	1	3.54267e+10	High				10	1	3	HCD	508.599	1523.78	0.168257	3.27075	42.4996	-75	18477	20220901_E2_RSLC2_Hodakova_Haselbach_IMP_ID871_coom_gel_dig_try_sample4.raw
5117	ü	cont_Q04695	Keratin, type I cytoskeletal 17 OS=Homo sapiens GN=KRT17 PE=1 SV=2	00387			ü				LLEGEDAHLTQYK	303.221	303.221	1	926063	High				11	0	3	HCD	506.26	1516.76	0.00524077	0	31.1174	-75	13528	20220901_E2_RSLC2_Hodakova_Haselbach_IMP_ID871_coom_gel_dig_try_sample5.raw
5118	ü	cont_P00761	Trypsin OS=Sus scrofa PE=1 SV=1	00108			ü				VATVSLPR	222.225	222.225	1	2.36792e+10	High				3	0	2	HCD	421.758	842.509	-0.353742	15.7249	31.1023	-60	13520	20220901_E2_RSLC2_Hodakova_Haselbach_IMP_ID871_coom_gel_dig_try_sample5.raw
6846		0000001; 0000003	Ubiquitin delta GG OS=Escherichia coli | wtUbiquitin, linear chain OS=Escherichia coli	00036; 00030,00106		ü					IQDKEGIPPDQQR	321.609	321.609	1	3.54267e+10	High				10	1	3	HCD	508.599	1523.78	-0.0682461	19.9046	42.3251	-75	18402	20220901_E2_RSLC2_Hodakova_Haselbach_IMP_ID871_coom_gel_dig_try_sample4.raw
5120	ü	cont_P08779	Keratin, type I cytoskeletal 16 OS=Homo sapiens GN=KRT16 PE=1 SV=4	00312			ü				TEELNKEVASNSELVQSSR	181.646	181.646	1	0	Unknown				7	1	3	HCD	707.353	2120.04	-0.952604	0	31.0827	-60	13511	20220901_E2_RSLC2_Hodakova_Haselbach_IMP_ID871_coom_gel_dig_try_sample5.raw
6855		0000001; 0000003	Ubiquitin delta GG OS=Escherichia coli | wtUbiquitin, linear chain OS=Escherichia coli	00036; 00030,00106		ü					IQDKEGIPPDQQR	290.834	290.834	1	3.54267e+10	High				10	1	3	HCD	508.598	1523.78	-0.304946	21.5553	42.1522	-75	18329	20220901_E2_RSLC2_Hodakova_Haselbach_IMP_ID871_coom_gel_dig_try_sample4.raw
5122	ü	cont_P13647	Keratin, type II cytoskeletal 5 OS=Homo sapiens GN=KRT5 PE=1 SV=3	00355			ü				TEAESWYQTK	259.803	259.803	1	2.35191e+06	High				7	0	2	HCD	621.786	1242.57	1.43129	0	31.0362	-45	13488	20220901_E2_RSLC2_Hodakova_Haselbach_IMP_ID871_coom_gel_dig_try_sample5.raw
6863		0000001; 0000003	Ubiquitin delta GG OS=Escherichia coli | wtUbiquitin, linear chain OS=Escherichia coli	00036; 00030,00106		ü					IQDKEGIPPDQQR	315.761	315.761	1	3.54267e+10	High				10	1	3	HCD	508.599	1523.78	0.239212	0.360875	41.9726	-75	18251	20220901_E2_RSLC2_Hodakova_Haselbach_IMP_ID871_coom_gel_dig_try_sample4.raw
5124	ü	cont_P35908	Keratin, type II cytoskeletal 2 epidermal OS=Homo sapiens GN=KRT2 PE=1 SV=2	00462			ü				DYQELMNVK	337.583	337.583	1	5.56497e+06	High		M6(Oxidation): 100	M6(Oxidation)	9	0	2	HCD	578.272	1155.54	1.55748	0	31.0306	-45	13485	20220901_E2_RSLC2_Hodakova_Haselbach_IMP_ID871_coom_gel_dig_try_sample5.raw
6871		0000001; 0000003	Ubiquitin delta GG OS=Escherichia coli | wtUbiquitin, linear chain OS=Escherichia coli	00036; 00030,00106		ü					IQDKEGIPPDQQR	274.437	274.437	1	3.54267e+10	High				10	1	3	HCD	508.598	1523.78	-0.238587	0	41.8005	-75	18176	20220901_E2_RSLC2_Hodakova_Haselbach_IMP_ID871_coom_gel_dig_try_sample4.raw
6879		0000001; 0000003	Ubiquitin delta GG OS=Escherichia coli | wtUbiquitin, linear chain OS=Escherichia coli	00036; 00030,00106		ü					IQDKEGIPPDQQR	285.992	285.992	1	3.54267e+10	High				10	1	3	HCD	508.598	1523.78	-0.41643	0.0942011	41.6271	-75	18102	20220901_E2_RSLC2_Hodakova_Haselbach_IMP_ID871_coom_gel_dig_try_sample4.raw
6889		0000001; 0000003	Ubiquitin delta GG OS=Escherichia coli | wtUbiquitin, linear chain OS=Escherichia coli	00036; 00030,00106		ü					IQDKEGIPPDQQR	333.2	333.2	1	3.54267e+10	High				10	1	3	HCD	508.598	1523.78	-0.594585	0.29209	41.4515	-75	18026	20220901_E2_RSLC2_Hodakova_Haselbach_IMP_ID871_coom_gel_dig_try_sample4.raw
6902		0000001; 0000003	Ubiquitin delta GG OS=Escherichia coli | wtUbiquitin, linear chain OS=Escherichia coli	00036; 00030,00106		ü					IQDKEGIPPDQQR	281.277	281.277	1	3.54267e+10	High				10	1	3	HCD	508.598	1523.78	-0.292478	0.101036	41.2761	-75	17950	20220901_E2_RSLC2_Hodakova_Haselbach_IMP_ID871_coom_gel_dig_try_sample4.raw
5129	ü	cont_P04259; cont_P02538	Keratin, type II cytoskeletal 6B OS=Homo sapiens GN=KRT6B PE=1 SV=5 | Keratin, type II cytoskeletal 6A OS=Homo sapiens GN=KRT6A PE=1 SV=3	00060; 00060			ü				SLYGLGGSK	222.748	222.748	1	3.0092e+06	High				1	0	2	HCD	441.24	881.474	1.14882	0	30.9945	-45	13468	20220901_E2_RSLC2_Hodakova_Haselbach_IMP_ID871_coom_gel_dig_try_sample5.raw
5130	ü	cont_P04259; cont_P02538	Keratin, type II cytoskeletal 6B OS=Homo sapiens GN=KRT6B PE=1 SV=5 | Keratin, type II cytoskeletal 6A OS=Homo sapiens GN=KRT6A PE=1 SV=3	00060; 00060			ü				SLYGLGGSK	250.16	250.16	1	2.74731e+07	High				1	0	2	HCD	441.24	881.472	-0.718943	0	30.9718	-60	13457	20220901_E2_RSLC2_Hodakova_Haselbach_IMP_ID871_coom_gel_dig_try_sample5.raw
5131	ü	cont_P35908	Keratin, type II cytoskeletal 2 epidermal OS=Homo sapiens GN=KRT2 PE=1 SV=2	00248			ü				TSQNSELNNMQDLVEDYKK	190.278	190.278	1	1.85786e+06	High		M10(Oxidation): 100	M10(Oxidation)	8	1	3	HCD	758.02	2272.04	1.94493	1.40408	30.9639	-45	13453	20220901_E2_RSLC2_Hodakova_Haselbach_IMP_ID871_coom_gel_dig_try_sample5.raw
5132	ü	cont_P35908	Keratin, type II cytoskeletal 2 epidermal OS=Homo sapiens GN=KRT2 PE=1 SV=2	00288			ü				DVDNAYMIK	340.296	340.296	1	5.0778e+06	High		M7(Oxidation): 100	M7(Oxidation)	4	0	2	HCD	542.753	1084.5	0.471036	46.7266	30.9601	-45	13451	20220901_E2_RSLC2_Hodakova_Haselbach_IMP_ID871_coom_gel_dig_try_sample5.raw
5133	ü	cont_P00761	Trypsin OS=Sus scrofa PE=1 SV=1	00098			ü				LSSPATLNSR	248.614	248.614	1	1.08835e+10	High				10	0	2	HCD	523.286	1045.56	1.2913	2.918	30.9582	-45	13450	20220901_E2_RSLC2_Hodakova_Haselbach_IMP_ID871_coom_gel_dig_try_sample5.raw
6913		0000001; 0000003	Ubiquitin delta GG OS=Escherichia coli | wtUbiquitin, linear chain OS=Escherichia coli	00036; 00030,00106		ü					IQDKEGIPPDQQR	306.213	306.213	1	3.54267e+10	High				10	1	3	HCD	508.599	1523.78	-0.0510491	0.248663	41.0982	-75	17875	20220901_E2_RSLC2_Hodakova_Haselbach_IMP_ID871_coom_gel_dig_try_sample4.raw
5135		cont_P42212	Green fluorescent protein OS=Aequorea victoria GN=GFP PE=1 SV=1	00114			ü				FEGDTLVNR	252.126	252.126	1	832159	High				11	0	2	HCD	525.765	1050.52	1.01757	4.87946	30.9355	-45	13439	20220901_E2_RSLC2_Hodakova_Haselbach_IMP_ID871_coom_gel_dig_try_sample5.raw
5136	ü	cont_Q8BGZ7; cont_P02538	Keratin, type II cytoskeletal 75 OS=Mus musculus GN=Krt75 PE=1 SV=1 | Keratin, type II cytoskeletal 6A OS=Homo sapiens GN=KRT6A PE=1 SV=3	00347; 00360			ü				YEELQVTAGR	230.904	230.904	1	2.71358e+07	High				15	0	2	HCD	583.296	1165.59	0.467349	0	30.9273	-60	13436	20220901_E2_RSLC2_Hodakova_Haselbach_IMP_ID871_coom_gel_dig_try_sample5.raw
5137	ü	cont_P13647; cont_P02538	Keratin, type II cytoskeletal 5 OS=Homo sapiens GN=KRT5 PE=1 SV=3 | Keratin, type II cytoskeletal 6A OS=Homo sapiens GN=KRT6A PE=1 SV=3	00229; 00224			ü				QLDSIVGER	190.6	190.6	1	1.07007e+07	High				11	0	2	HCD	508.772	1016.54	0.148667	0	30.9255	-60	13435	20220901_E2_RSLC2_Hodakova_Haselbach_IMP_ID871_coom_gel_dig_try_sample5.raw
5138	ü	cont_P00761	Trypsin OS=Sus scrofa PE=1 SV=1	00108			ü				VATVSLPR	222.733	222.733	1	2.36792e+10	High				3	0	2	HCD	421.758	842.509	-0.618579	19.1849	30.9236	-60	13434	20220901_E2_RSLC2_Hodakova_Haselbach_IMP_ID871_coom_gel_dig_try_sample5.raw
6922		0000001; 0000003	Ubiquitin delta GG OS=Escherichia coli | wtUbiquitin, linear chain OS=Escherichia coli	00036; 00030,00106		ü					IQDKEGIPPDQQR	320.005	320.005	1	3.54267e+10	High				10	1	3	HCD	508.598	1523.78	-0.290753	0.21215	40.9239	-75	17800	20220901_E2_RSLC2_Hodakova_Haselbach_IMP_ID871_coom_gel_dig_try_sample4.raw
6929		0000001; 0000003	Ubiquitin delta GG OS=Escherichia coli | wtUbiquitin, linear chain OS=Escherichia coli	00036; 00030,00106		ü					IQDKEGIPPDQQR	352.244	352.244	1	3.54267e+10	High				10	1	3	HCD	508.598	1523.78	-0.651094	0.688028	40.7546	-75	17728	20220901_E2_RSLC2_Hodakova_Haselbach_IMP_ID871_coom_gel_dig_try_sample4.raw
6938		0000001; 0000003	Ubiquitin delta GG OS=Escherichia coli | wtUbiquitin, linear chain OS=Escherichia coli	00036; 00030,00106		ü					IQDKEGIPPDQQR	301.47	301.47	1	3.54267e+10	High				10	1	3	HCD	508.598	1523.78	-0.23085	4.96221	40.5789	-75	17648	20220901_E2_RSLC2_Hodakova_Haselbach_IMP_ID871_coom_gel_dig_try_sample4.raw
5142	ü	cont_P04264	Keratin, type II cytoskeletal 1 OS=Homo sapiens GN=KRT1 PE=1 SV=6	00417			ü				KQISNLQQSISDAEQR	219.346	219.346	1	0	Unknown				16	1	3	HCD	615.653	1844.94	-1.1222	41.8729	30.8713	-60	13409	20220901_E2_RSLC2_Hodakova_Haselbach_IMP_ID871_coom_gel_dig_try_sample5.raw
6946		0000001; 0000003	Ubiquitin delta GG OS=Escherichia coli | wtUbiquitin, linear chain OS=Escherichia coli	00036; 00030,00106		ü					IQDKEGIPPDQQR	297.904	297.904	1	3.54267e+10	High				10	1	3	HCD	508.599	1523.78	-0.111554	0.263529	40.4046	-75	17567	20220901_E2_RSLC2_Hodakova_Haselbach_IMP_ID871_coom_gel_dig_try_sample4.raw
6956		0000001; 0000003	Ubiquitin delta GG OS=Escherichia coli | wtUbiquitin, linear chain OS=Escherichia coli	00036; 00030,00106		ü					IQDKEGIPPDQQR	326.826	326.826	1	3.54267e+10	High				10	1	3	HCD	508.599	1523.78	-0.0527987	0.0881509	40.2202	-75	17489	20220901_E2_RSLC2_Hodakova_Haselbach_IMP_ID871_coom_gel_dig_try_sample4.raw
6966		0000001; 0000003	Ubiquitin delta GG OS=Escherichia coli | wtUbiquitin, linear chain OS=Escherichia coli	00036; 00030,00106		ü					IQDKEGIPPDQQR	315.514	315.514	1	3.54267e+10	High				10	1	3	HCD	508.599	1523.78	-0.174682	0	40.0493	-75	17417	20220901_E2_RSLC2_Hodakova_Haselbach_IMP_ID871_coom_gel_dig_try_sample4.raw
5146	ü	cont_P04259; cont_P02538	Keratin, type II cytoskeletal 6B OS=Homo sapiens GN=KRT6B PE=1 SV=5 | Keratin, type II cytoskeletal 6A OS=Homo sapiens GN=KRT6A PE=1 SV=3	00060; 00060			ü				SLYGLGGSK	217.687	217.687	1	3.0092e+06	High				1	0	2	HCD	441.241	881.475	2.14272	0	30.8187	-45	13383	20220901_E2_RSLC2_Hodakova_Haselbach_IMP_ID871_coom_gel_dig_try_sample5.raw
5147	ü	cont_P04259; cont_P02538	Keratin, type II cytoskeletal 6B OS=Homo sapiens GN=KRT6B PE=1 SV=5 | Keratin, type II cytoskeletal 6A OS=Homo sapiens GN=KRT6A PE=1 SV=3	00060; 00060			ü				SLYGLGGSK	234.67	234.67	1	2.74731e+07	High				1	0	2	HCD	441.24	881.473	-0.138867	3.95212	30.7911	-60	13369	20220901_E2_RSLC2_Hodakova_Haselbach_IMP_ID871_coom_gel_dig_try_sample5.raw
5148	ü	cont_P35908	Keratin, type II cytoskeletal 2 epidermal OS=Homo sapiens GN=KRT2 PE=1 SV=2	00288			ü				DVDNAYMIK	369.242	369.242	1	5.0778e+06	High		M7(Oxidation): 100	M7(Oxidation)	4	0	2	HCD	542.753	1084.5	1.28632	71.3942	30.7793	-45	13363	20220901_E2_RSLC2_Hodakova_Haselbach_IMP_ID871_coom_gel_dig_try_sample5.raw
5149	ü	cont_P00761	Trypsin OS=Sus scrofa PE=1 SV=1	00098			ü				LSSPATLNSR	250.266	250.266	1	1.08835e+10	High				10	0	2	HCD	523.287	1045.57	2.60292	1.48608	30.7756	-45	13361	20220901_E2_RSLC2_Hodakova_Haselbach_IMP_ID871_coom_gel_dig_try_sample5.raw
6978		0000001; 0000003	Ubiquitin delta GG OS=Escherichia coli | wtUbiquitin, linear chain OS=Escherichia coli	00036; 00030,00106		ü					IQDKEGIPPDQQR	332.418	332.418	1	3.54267e+10	High				10	1	3	HCD	508.599	1523.78	-0.0566448	0	39.8774	-75	17344	20220901_E2_RSLC2_Hodakova_Haselbach_IMP_ID871_coom_gel_dig_try_sample4.raw
5151	ü	cont_P04264	Keratin, type II cytoskeletal 1 OS=Homo sapiens GN=KRT1 PE=1 SV=6	00252			ü				LDSELKNMQDMVEDYR	544.827	544.827	1	8.26395e+06	High		M8(Oxidation): 100; M11(Oxidation): 100	M8(Oxidation); M11(Oxidation)	5	1	3	HCD	673.299	2017.88	-1.18333	0	30.7653	-75	13356	20220901_E2_RSLC2_Hodakova_Haselbach_IMP_ID871_coom_gel_dig_try_sample5.raw
5152	ü	cont_P13647; cont_P02538	Keratin, type II cytoskeletal 5 OS=Homo sapiens GN=KRT5 PE=1 SV=3 | Keratin, type II cytoskeletal 6A OS=Homo sapiens GN=KRT6A PE=1 SV=3	00229; 00224			ü				QLDSIVGER	262.08	262.08	1	1.07007e+07	High				11	0	2	HCD	508.772	1016.54	-0.187223	1.52671	30.75	-60	13348	20220901_E2_RSLC2_Hodakova_Haselbach_IMP_ID871_coom_gel_dig_try_sample5.raw
5153	ü	cont_Q8BGZ7; cont_P02538	Keratin, type II cytoskeletal 75 OS=Mus musculus GN=Krt75 PE=1 SV=1 | Keratin, type II cytoskeletal 6A OS=Homo sapiens GN=KRT6A PE=1 SV=3	00347; 00360			ü				YEELQVTAGR	336.693	336.693	1	2.71358e+07	High				15	0	2	HCD	583.296	1165.58	-0.136661	2.19772	30.7481	-60	13347	20220901_E2_RSLC2_Hodakova_Haselbach_IMP_ID871_coom_gel_dig_try_sample5.raw
5154	ü	cont_P00761	Trypsin OS=Sus scrofa PE=1 SV=1	00108			ü				VATVSLPR	221.919	221.919	1	2.36792e+10	High				3	0	2	HCD	421.758	842.509	-0.449327	13.9737	30.7462	-60	13346	20220901_E2_RSLC2_Hodakova_Haselbach_IMP_ID871_coom_gel_dig_try_sample5.raw
5155	ü	cont_Q8BGZ7; cont_P04259; cont_P02538	Keratin, type II cytoskeletal 75 OS=Mus musculus GN=Krt75 PE=1 SV=1 | Keratin, type II cytoskeletal 6B OS=Homo sapiens GN=KRT6B PE=1 SV=5 | Keratin, type II cytoskeletal 6A OS=Homo sapiens GN=KRT6A PE=1 SV=3	00350; 00350; 00337			ü				AEAESWYQTK	269.219	269.219	1	6.70958e+06	High				4	0	2	HCD	606.782	1212.56	2.88458	2.89089	30.7307	-45	13338	20220901_E2_RSLC2_Hodakova_Haselbach_IMP_ID871_coom_gel_dig_try_sample5.raw
6989		0000001; 0000003	Ubiquitin delta GG OS=Escherichia coli | wtUbiquitin, linear chain OS=Escherichia coli	00036; 00030,00106		ü					IQDKEGIPPDQQR	292.844	292.844	1	3.54267e+10	High				10	1	3	HCD	508.598	1523.78	-0.239395	0.56542	39.7047	-75	17268	20220901_E2_RSLC2_Hodakova_Haselbach_IMP_ID871_coom_gel_dig_try_sample4.raw
7001		0000001; 0000003	Ubiquitin delta GG OS=Escherichia coli | wtUbiquitin, linear chain OS=Escherichia coli	00036; 00030,00106		ü					IQDKEGIPPDQQR	299.553	299.553	1	3.54267e+10	High				10	1	3	HCD	508.598	1523.78	-0.482602	0	39.5283	-75	17191	20220901_E2_RSLC2_Hodakova_Haselbach_IMP_ID871_coom_gel_dig_try_sample4.raw
7010		0000001; 0000003	Ubiquitin delta GG OS=Escherichia coli | wtUbiquitin, linear chain OS=Escherichia coli	00036; 00030,00106		ü					IQDKEGIPPDQQR	334.977	334.977	1	3.54267e+10	High				10	1	3	HCD	508.598	1523.78	-0.545819	0.251996	39.3551	-75	17117	20220901_E2_RSLC2_Hodakova_Haselbach_IMP_ID871_coom_gel_dig_try_sample4.raw
5159	ü	cont_Q8BGZ7; cont_P02538	Keratin, type II cytoskeletal 75 OS=Mus musculus GN=Krt75 PE=1 SV=1 | Keratin, type II cytoskeletal 6A OS=Homo sapiens GN=KRT6A PE=1 SV=3	00347; 00360			ü				YEELQVTAGR	163.814	163.814	1	0	Unknown				17	0	3	HCD	389.2	1165.59	0.93549	0	30.6601	-45	13303	20220901_E2_RSLC2_Hodakova_Haselbach_IMP_ID871_coom_gel_dig_try_sample5.raw
7020		0000001; 0000003	Ubiquitin delta GG OS=Escherichia coli | wtUbiquitin, linear chain OS=Escherichia coli	00036; 00030,00106		ü					IQDKEGIPPDQQR	349.611	349.611	1	3.54267e+10	High				10	1	3	HCD	508.598	1523.78	-0.369186	0.347954	39.1792	-75	17046	20220901_E2_RSLC2_Hodakova_Haselbach_IMP_ID871_coom_gel_dig_try_sample4.raw
5161	ü	cont_P13647	Keratin, type II cytoskeletal 5 OS=Homo sapiens GN=KRT5 PE=1 SV=3	00064			ü				SLYNLGGSK	227.303	227.303	1	8.18004e+06	High				1	0	2	HCD	469.751	938.494	-0.0585507	4.56017	30.6441	-60	13295	20220901_E2_RSLC2_Hodakova_Haselbach_IMP_ID871_coom_gel_dig_try_sample5.raw
5162	ü	cont_Q8BGZ7; cont_P02538	Keratin, type II cytoskeletal 75 OS=Mus musculus GN=Krt75 PE=1 SV=1 | Keratin, type II cytoskeletal 6A OS=Homo sapiens GN=KRT6A PE=1 SV=3	00347; 00360			ü				YEELQVTAGR	301.753	301.753	1	1.55201e+06	High				17	0	2	HCD	583.297	1165.59	1.34358	4.16073	30.6286	-45	13287	20220901_E2_RSLC2_Hodakova_Haselbach_IMP_ID871_coom_gel_dig_try_sample5.raw
5163		P0ABU0	1,4-dihydroxy-2-naphthoyl-CoA synthase OS=Escherichia coli (strain K12) OX=83333 GN=menB PE=1 SV=1	00055			ü				EMIQALADAR	189.775	189.775	1	0	Unknown		M2(Oxidation): 100	M2(Oxidation)	9	0	2	HCD	567.285	1133.56	1.41319	0	30.6163	-60	13281	20220901_E2_RSLC2_Hodakova_Haselbach_IMP_ID871_coom_gel_dig_try_sample5.raw
5164	ü	cont_P00761	Trypsin OS=Sus scrofa PE=1 SV=1	00098			ü				LSSPATLNSR	227.596	227.596	1	1.08835e+10	High				8	0	2	HCD	523.286	1045.56	0.522327	0	30.5989	-45	13272	20220901_E2_RSLC2_Hodakova_Haselbach_IMP_ID871_coom_gel_dig_try_sample5.raw
7031		0000001; 0000003	Ubiquitin delta GG OS=Escherichia coli | wtUbiquitin, linear chain OS=Escherichia coli	00036; 00030,00106		ü					IQDKEGIPPDQQR	307.933	307.933	1	3.54267e+10	High				10	1	3	HCD	508.598	1523.78	-0.553031	1.85085	39.0008	-75	16970	20220901_E2_RSLC2_Hodakova_Haselbach_IMP_ID871_coom_gel_dig_try_sample4.raw
5166	ü	cont_P04264	Keratin, type II cytoskeletal 1 OS=Homo sapiens GN=KRT1 PE=1 SV=6	00252			ü				LDSELKNMQDMVEDYR	451.936	451.936	1	8.26395e+06	High		M8(Oxidation): 100; M11(Oxidation): 100	M8(Oxidation); M11(Oxidation)	5	1	3	HCD	673.3	2017.88	0.112681	0	30.5635	-75	13255	20220901_E2_RSLC2_Hodakova_Haselbach_IMP_ID871_coom_gel_dig_try_sample5.raw
5167	ü	cont_P00761	Trypsin OS=Sus scrofa PE=1 SV=1	00108			ü				VATVSLPR	195.507	195.507	1	2.36792e+10	High				3	0	2	HCD	421.758	842.509	-0.278632	14.3457	30.5437	-60	13245	20220901_E2_RSLC2_Hodakova_Haselbach_IMP_ID871_coom_gel_dig_try_sample5.raw
5168	ü	cont_Q8BGZ7; cont_P04259; cont_P02538	Keratin, type II cytoskeletal 75 OS=Mus musculus GN=Krt75 PE=1 SV=1 | Keratin, type II cytoskeletal 6B OS=Homo sapiens GN=KRT6B PE=1 SV=5 | Keratin, type II cytoskeletal 6A OS=Homo sapiens GN=KRT6A PE=1 SV=3	00350; 00350; 00337			ü				AEAESWYQTK	304.196	304.196	1	6.70958e+06	High				4	0	2	HCD	606.781	1212.55	1.50066	0	30.5377	-45	13242	20220901_E2_RSLC2_Hodakova_Haselbach_IMP_ID871_coom_gel_dig_try_sample5.raw
7042		0000001; 0000003	Ubiquitin delta GG OS=Escherichia coli | wtUbiquitin, linear chain OS=Escherichia coli	00036; 00030,00106		ü					IQDKEGIPPDQQR	311.568	311.568	1	3.54267e+10	High				10	1	3	HCD	508.598	1523.78	-0.316424	0.933848	38.8271	-75	16899	20220901_E2_RSLC2_Hodakova_Haselbach_IMP_ID871_coom_gel_dig_try_sample4.raw
7054		0000001; 0000003	Ubiquitin delta GG OS=Escherichia coli | wtUbiquitin, linear chain OS=Escherichia coli	00036; 00030,00106		ü					IQDKEGIPPDQQR	289.923	289.923	1	3.54267e+10	High				10	1	3	HCD	508.598	1523.78	-0.200318	0.235193	38.6503	-75	16820	20220901_E2_RSLC2_Hodakova_Haselbach_IMP_ID871_coom_gel_dig_try_sample4.raw
5171	ü	cont_P04264	Keratin, type II cytoskeletal 1 OS=Homo sapiens GN=KRT1 PE=1 SV=6	00066			ü				SLVNLGGSK	212.066	212.066	1	745834	High		N4(Deamidated): 100	N4(Deamidated)	1	0	2	HCD	438.244	875.481	-2.20013	21.8589	30.5162	-60	13232	20220901_E2_RSLC2_Hodakova_Haselbach_IMP_ID871_coom_gel_dig_try_sample5.raw
7066		0000001; 0000003	Ubiquitin delta GG OS=Escherichia coli | wtUbiquitin, linear chain OS=Escherichia coli	00036; 00030,00106		ü					IQDKEGIPPDQQR	341.006	341.006	1	3.54267e+10	High				10	1	3	HCD	508.599	1523.78	0.0961153	0.292985	38.4635	-75	16738	20220901_E2_RSLC2_Hodakova_Haselbach_IMP_ID871_coom_gel_dig_try_sample4.raw
7079		0000001; 0000003	Ubiquitin delta GG OS=Escherichia coli | wtUbiquitin, linear chain OS=Escherichia coli	00036; 00030,00106		ü					IQDKEGIPPDQQR	325.765	325.765	1	3.54267e+10	High				10	1	3	HCD	508.599	1523.78	-0.088109	0	38.2865	-75	16658	20220901_E2_RSLC2_Hodakova_Haselbach_IMP_ID871_coom_gel_dig_try_sample4.raw
7093		0000001; 0000003	Ubiquitin delta GG OS=Escherichia coli | wtUbiquitin, linear chain OS=Escherichia coli	00036; 00030,00106		ü					IQDKEGIPPDQQR	324.606	324.606	1	3.54267e+10	High				10	1	3	HCD	508.598	1523.78	-0.272174	0	38.1092	-75	16581	20220901_E2_RSLC2_Hodakova_Haselbach_IMP_ID871_coom_gel_dig_try_sample4.raw
5175	ü	cont_P13647	Keratin, type II cytoskeletal 5 OS=Homo sapiens GN=KRT5 PE=1 SV=3	00064			ü				SLYNLGGSK	243.404	243.404	1	8.18004e+06	High				1	0	2	HCD	469.751	938.494	-0.29493	0	30.458	-60	13205	20220901_E2_RSLC2_Hodakova_Haselbach_IMP_ID871_coom_gel_dig_try_sample5.raw
7103		0000001; 0000003	Ubiquitin delta GG OS=Escherichia coli | wtUbiquitin, linear chain OS=Escherichia coli	00036; 00030,00106		ü					IQDKEGIPPDQQR	313.085	313.085	1	3.54267e+10	High				10	1	3	HCD	508.599	1523.78	-0.155763	0.180199	37.9272	-75	16502	20220901_E2_RSLC2_Hodakova_Haselbach_IMP_ID871_coom_gel_dig_try_sample4.raw
5177	ü	cont_P00761	Trypsin OS=Sus scrofa PE=1 SV=1	00098			ü				LSSPATLNSR	249.743	249.743	1	1.08835e+10	High				10	0	2	HCD	523.286	1045.56	0.779974	0	30.4115	-45	13182	20220901_E2_RSLC2_Hodakova_Haselbach_IMP_ID871_coom_gel_dig_try_sample5.raw
5178	ü	cont_P08779; cont_P02533	Keratin, type I cytoskeletal 16 OS=Homo sapiens GN=KRT16 PE=1 SV=4 | Keratin, type I cytoskeletal 14 OS=Homo sapiens GN=KRT14 PE=1 SV=4	00353; 00355			ü				ASLENSLEETK	222.373	222.373	1	6.45689e+06	High				12	0	2	HCD	610.804	1220.6	-0.477669	0	30.3823	-45	13168	20220901_E2_RSLC2_Hodakova_Haselbach_IMP_ID871_coom_gel_dig_try_sample5.raw
7116		0000001; 0000003	Ubiquitin delta GG OS=Escherichia coli | wtUbiquitin, linear chain OS=Escherichia coli	00036; 00030,00106		ü					IQDKEGIPPDQQR	353.34	353.34	1	3.54267e+10	High				10	1	3	HCD	508.599	1523.78	-0.1593	0.0734172	37.7459	-75	16429	20220901_E2_RSLC2_Hodakova_Haselbach_IMP_ID871_coom_gel_dig_try_sample4.raw
5180		P0AEX9	Maltose/maltodextrin-binding periplasmic protein OS=Escherichia coli (strain K12) OX=83333 GN=malE PE=1 SV=1	00202			ü				YDIKDVGVDNAGAK	204.053	204.053	1	0	Unknown				17	1	3	HCD	488.916	1464.73	-0.0276203	0	30.3714	-75	13162	20220901_E2_RSLC2_Hodakova_Haselbach_IMP_ID871_coom_gel_dig_try_sample5.raw
5181	ü	cont_P00761	Trypsin OS=Sus scrofa PE=1 SV=1	00108			ü				VATVSLPR	186.244	186.244	1	2.36792e+10	High				3	0	2	HCD	421.758	842.509	-0.254615	11.9647	30.356	-60	13155	20220901_E2_RSLC2_Hodakova_Haselbach_IMP_ID871_coom_gel_dig_try_sample5.raw
7127		0000001; 0000003	Ubiquitin delta GG OS=Escherichia coli | wtUbiquitin, linear chain OS=Escherichia coli	00036; 00030,00106		ü					IQDKEGIPPDQQR	326.079	326.079	1	3.54267e+10	High				10	1	3	HCD	508.598	1523.78	-0.40283	0.0828708	37.5741	-75	16354	20220901_E2_RSLC2_Hodakova_Haselbach_IMP_ID871_coom_gel_dig_try_sample4.raw
7137		0000001; 0000003	Ubiquitin delta GG OS=Escherichia coli | wtUbiquitin, linear chain OS=Escherichia coli	00036; 00030,00106		ü					IQDKEGIPPDQQR	310.063	310.063	1	3.54267e+10	High				10	1	3	HCD	508.599	1523.78	0.074862	0	37.3959	-75	16280	20220901_E2_RSLC2_Hodakova_Haselbach_IMP_ID871_coom_gel_dig_try_sample4.raw
5184	ü	cont_P13645	Keratin, type I cytoskeletal 10 OS=Homo sapiens GN=KRT10 PE=1 SV=6	00246			ü				QSVEADINGLRR	177.918	177.918	1	6.63784e+06	High				24	1	3	HCD	453.245	1357.72	1.79059	20.8067	30.3197	-60	13138	20220901_E2_RSLC2_Hodakova_Haselbach_IMP_ID871_coom_gel_dig_try_sample5.raw
7147		0000001; 0000003	Ubiquitin delta GG OS=Escherichia coli | wtUbiquitin, linear chain OS=Escherichia coli	00036; 00030,00106		ü					IQDKEGIPPDQQR	282.648	282.648	1	3.54267e+10	High				10	1	3	HCD	508.599	1523.78	-0.0478851	0.100419	37.2236	-75	16206	20220901_E2_RSLC2_Hodakova_Haselbach_IMP_ID871_coom_gel_dig_try_sample4.raw
7161		0000001; 0000003	Ubiquitin delta GG OS=Escherichia coli | wtUbiquitin, linear chain OS=Escherichia coli	00036; 00030,00106		ü					IQDKEGIPPDQQR	286.062	286.062	1	3.54267e+10	High				10	1	3	HCD	508.599	1523.78	-0.110103	0	37.0498	-75	16133	20220901_E2_RSLC2_Hodakova_Haselbach_IMP_ID871_coom_gel_dig_try_sample4.raw
7171		0000001; 0000003	Ubiquitin delta GG OS=Escherichia coli | wtUbiquitin, linear chain OS=Escherichia coli	00036; 00030,00106		ü					IQDKEGIPPDQQR	343.569	343.569	1	3.54267e+10	High				10	1	3	HCD	508.599	1523.78	0.308585	0.110682	36.8772	-75	16060	20220901_E2_RSLC2_Hodakova_Haselbach_IMP_ID871_coom_gel_dig_try_sample4.raw
5188	ü	cont_P13645	Keratin, type I cytoskeletal 10 OS=Homo sapiens GN=KRT10 PE=1 SV=6	00246			ü				QSVEADINGLRR	216.482	216.482	1	1.31488e+07	High		N8(Deamidated): 100	N8(Deamidated)	26	1	3	HCD	453.572	1358.7	-0.295674	0	30.2275	-60	13094	20220901_E2_RSLC2_Hodakova_Haselbach_IMP_ID871_coom_gel_dig_try_sample5.raw
5189	ü	cont_P00761	Trypsin OS=Sus scrofa PE=1 SV=1	00098			ü				LSSPATLNSR	240.721	240.721	1	1.08835e+10	High				8	0	2	HCD	523.285	1045.56	-0.130583	0	30.2102	-45	13085	20220901_E2_RSLC2_Hodakova_Haselbach_IMP_ID871_coom_gel_dig_try_sample5.raw
7184		0000001; 0000003	Ubiquitin delta GG OS=Escherichia coli | wtUbiquitin, linear chain OS=Escherichia coli	00036; 00030,00106		ü					IQDKEGIPPDQQR	334.246	334.246	1	3.54267e+10	High				10	1	3	HCD	508.599	1523.78	0.186964	0	36.7022	-75	15988	20220901_E2_RSLC2_Hodakova_Haselbach_IMP_ID871_coom_gel_dig_try_sample4.raw
5191	ü	cont_P08779; cont_P02533	Keratin, type I cytoskeletal 16 OS=Homo sapiens GN=KRT16 PE=1 SV=4 | Keratin, type I cytoskeletal 14 OS=Homo sapiens GN=KRT14 PE=1 SV=4	00353; 00355			ü				ASLENSLEETK	297.088	297.088	1	6.45689e+06	High				12	0	2	HCD	610.804	1220.6	0.0449643	0	30.1877	-45	13075	20220901_E2_RSLC2_Hodakova_Haselbach_IMP_ID871_coom_gel_dig_try_sample5.raw
7197		0000001; 0000003	Ubiquitin delta GG OS=Escherichia coli | wtUbiquitin, linear chain OS=Escherichia coli	00036; 00030,00106		ü					IQDKEGIPPDQQR	315.051	315.051	1	3.54267e+10	High				10	1	3	HCD	508.599	1523.78	-0.11445	0.355641	36.5202	-75	15910	20220901_E2_RSLC2_Hodakova_Haselbach_IMP_ID871_coom_gel_dig_try_sample4.raw
5193	ü	cont_P00761	Trypsin OS=Sus scrofa PE=1 SV=1	00108			ü				VATVSLPR	224.789	224.789	1	2.36792e+10	High				3	0	2	HCD	421.758	842.509	-0.740524	18.0417	30.1591	-60	13062	20220901_E2_RSLC2_Hodakova_Haselbach_IMP_ID871_coom_gel_dig_try_sample5.raw
7212		0000001; 0000003	Ubiquitin delta GG OS=Escherichia coli | wtUbiquitin, linear chain OS=Escherichia coli	00036; 00030,00106		ü					IQDKEGIPPDQQR	335.226	335.226	1	3.54267e+10	High				10	1	3	HCD	508.598	1523.78	-0.595629	0.395256	36.3348	-75	15832	20220901_E2_RSLC2_Hodakova_Haselbach_IMP_ID871_coom_gel_dig_try_sample4.raw
7227		0000001; 0000003	Ubiquitin delta GG OS=Escherichia coli | wtUbiquitin, linear chain OS=Escherichia coli	00036; 00030,00106		ü					IQDKEGIPPDQQR	327.256	327.256	1	3.54267e+10	High				10	1	3	HCD	508.598	1523.78	-0.295149	0	36.1527	-75	15757	20220901_E2_RSLC2_Hodakova_Haselbach_IMP_ID871_coom_gel_dig_try_sample4.raw
7242		0000001; 0000003	Ubiquitin delta GG OS=Escherichia coli | wtUbiquitin, linear chain OS=Escherichia coli	00036; 00030,00106		ü					IQDKEGIPPDQQR	352.042	352.042	1	3.54267e+10	High				10	1	3	HCD	508.599	1523.78	0.0659624	0.129457	35.9769	-75	15685	20220901_E2_RSLC2_Hodakova_Haselbach_IMP_ID871_coom_gel_dig_try_sample4.raw
7258		0000001; 0000003	Ubiquitin delta GG OS=Escherichia coli | wtUbiquitin, linear chain OS=Escherichia coli	00036; 00030,00106		ü					IQDKEGIPPDQQR	319.888	319.888	1	3.54267e+10	High				10	1	3	HCD	508.598	1523.78	-0.293347	0.127849	35.7908	-75	15601	20220901_E2_RSLC2_Hodakova_Haselbach_IMP_ID871_coom_gel_dig_try_sample4.raw
5198	ü	cont_P04264	Keratin, type II cytoskeletal 1 OS=Homo sapiens GN=KRT1 PE=1 SV=6	00066			ü				SLVNLGGSK	157.773	157.773	1	1.0079e+08	High				5	0	2	HCD	437.749	874.491	-9.33045	45.2363	30.0679	-60	13021	20220901_E2_RSLC2_Hodakova_Haselbach_IMP_ID871_coom_gel_dig_try_sample5.raw
5199	ü	cont_P04259	Keratin, type II cytoskeletal 6B OS=Homo sapiens GN=KRT6B PE=1 SV=5	00224			ü				QLDNIVGER	211.629	211.629	1	1.61576e+06	High				5	0	2	HCD	522.276	1043.54	-3.24839	0	30.0623	-60	13018	20220901_E2_RSLC2_Hodakova_Haselbach_IMP_ID871_coom_gel_dig_try_sample5.raw
5200	ü	cont_P00761	Trypsin OS=Sus scrofa PE=1 SV=1	00098			ü				LSSPATLNSR	250.509	250.509	1	1.08835e+10	High				10	0	2	HCD	523.286	1045.57	1.87681	0.911226	30.0116	-45	12995	20220901_E2_RSLC2_Hodakova_Haselbach_IMP_ID871_coom_gel_dig_try_sample5.raw
7265		0000001; 0000003	Ubiquitin delta GG OS=Escherichia coli | wtUbiquitin, linear chain OS=Escherichia coli	00036; 00030,00106				ü			IQDKEGIPPDQQR	232.9	232.9	1	1.18836e+10	High				10	1	3	HCD	508.599	1523.78	0.194912	0	59.4783	-75	24591	20220901_E2_RSLC2_Hodakova_Haselbach_IMP_ID871_coom_gel_dig_try_sample1.raw
5202	ü	cont_P13645	Keratin, type I cytoskeletal 10 OS=Homo sapiens GN=KRT10 PE=1 SV=6	00236			ü				LKYENEVALR	241.356	241.356	1	1.22633e+06	High		N5(Deamidated): 100	N5(Deamidated)	4	1	3	HCD	412.56	1235.66	1.42348	0	29.9829	-45	12982	20220901_E2_RSLC2_Hodakova_Haselbach_IMP_ID871_coom_gel_dig_try_sample5.raw
5203	ü	cont_P00761	Trypsin OS=Sus scrofa PE=1 SV=1	00108			ü				VATVSLPR	224.13	224.13	1	2.36792e+10	High				3	0	2	HCD	421.758	842.509	-0.429498	17.7523	29.9679	-60	12976	20220901_E2_RSLC2_Hodakova_Haselbach_IMP_ID871_coom_gel_dig_try_sample5.raw
7268		0000001; 0000003	Ubiquitin delta GG OS=Escherichia coli | wtUbiquitin, linear chain OS=Escherichia coli	00036; 00030,00106				ü			IQDKEGIPPDQQR	263.472	263.472	1	1.18836e+10	High				10	1	3	HCD	508.599	1523.78	0.300399	0	59.3017	-75	24525	20220901_E2_RSLC2_Hodakova_Haselbach_IMP_ID871_coom_gel_dig_try_sample1.raw
7272		0000001; 0000003	Ubiquitin delta GG OS=Escherichia coli | wtUbiquitin, linear chain OS=Escherichia coli	00036; 00030,00106				ü			IQDKEGIPPDQQR	242.199	242.199	1	1.18836e+10	High				10	1	3	HCD	508.599	1523.78	0.165718	0	59.1306	-75	24461	20220901_E2_RSLC2_Hodakova_Haselbach_IMP_ID871_coom_gel_dig_try_sample1.raw
5206	ü	cont_P60712	Actin, cytoplasmic 1 OS=Bos_taurus GN=ACTB PE=1 SV=1	00197			ü				GYSFTTTAER	211.461	211.461	1	867846	High				6	0	2	HCD	566.769	1132.53	3.0885	0	29.9162	-45	12953	20220901_E2_RSLC2_Hodakova_Haselbach_IMP_ID871_coom_gel_dig_try_sample5.raw
7276		0000001; 0000003	Ubiquitin delta GG OS=Escherichia coli | wtUbiquitin, linear chain OS=Escherichia coli	00036; 00030,00106				ü			IQDKEGIPPDQQR	209.088	209.088	1	1.18836e+10	High				10	1	3	HCD	508.599	1523.78	0.270782	0	58.9538	-75	24395	20220901_E2_RSLC2_Hodakova_Haselbach_IMP_ID871_coom_gel_dig_try_sample1.raw
7280		0000001; 0000003	Ubiquitin delta GG OS=Escherichia coli | wtUbiquitin, linear chain OS=Escherichia coli	00036; 00030,00106				ü			IQDKEGIPPDQQR	240.288	240.288	1	1.18836e+10	High				10	1	3	HCD	508.599	1523.78	0.0156017	0.252885	58.779	-75	24330	20220901_E2_RSLC2_Hodakova_Haselbach_IMP_ID871_coom_gel_dig_try_sample1.raw
5209	ü	cont_P04264	Keratin, type II cytoskeletal 1 OS=Homo sapiens GN=KRT1 PE=1 SV=6	00258			ü				NMQDMVEDYR	228.786	228.786	1	0	Unknown		M2(Oxidation): 100	M2(Oxidation)	5	0	2	HCD	658.768	1316.53	2.6402	18.7885	29.8222	-45	12914	20220901_E2_RSLC2_Hodakova_Haselbach_IMP_ID871_coom_gel_dig_try_sample5.raw
5210	ü	cont_P00761	Trypsin OS=Sus scrofa PE=1 SV=1	00098			ü				LSSPATLNSR	243.139	243.139	1	1.08835e+10	High				10	0	2	HCD	523.287	1045.57	2.59757	4.41417	29.8184	-45	12912	20220901_E2_RSLC2_Hodakova_Haselbach_IMP_ID871_coom_gel_dig_try_sample5.raw
7284		0000001; 0000003	Ubiquitin delta GG OS=Escherichia coli | wtUbiquitin, linear chain OS=Escherichia coli	00036; 00030,00106				ü			IQDKEGIPPDQQR	229.317	229.317	1	1.18836e+10	High				10	1	3	HCD	508.599	1523.78	0.421784	0.287173	58.6067	-75	24266	20220901_E2_RSLC2_Hodakova_Haselbach_IMP_ID871_coom_gel_dig_try_sample1.raw
5212	ü	cont_P13645	Keratin, type I cytoskeletal 10 OS=Homo sapiens GN=KRT10 PE=1 SV=6	00442			ü				LENEIQTYR	191.64	191.64	1	0	Unknown		N3(Deamidated): 100	N3(Deamidated)	16	0	2	HCD	583.789	1166.57	2.1649	0	29.7985	-45	12903	20220901_E2_RSLC2_Hodakova_Haselbach_IMP_ID871_coom_gel_dig_try_sample5.raw
5213	ü	cont_P00761	Trypsin OS=Sus scrofa PE=1 SV=1	00108			ü				VATVSLPR	190.816	190.816	1	2.36792e+10	High				3	0	2	HCD	421.758	842.509	-0.69961	26.2663	29.7778	-60	12894	20220901_E2_RSLC2_Hodakova_Haselbach_IMP_ID871_coom_gel_dig_try_sample5.raw
7288		0000001; 0000003	Ubiquitin delta GG OS=Escherichia coli | wtUbiquitin, linear chain OS=Escherichia coli	00036; 00030,00106				ü			IQDKEGIPPDQQR	228.963	228.963	1	1.18836e+10	High				10	1	3	HCD	508.599	1523.78	-0.0131645	0	58.4319	-75	24201	20220901_E2_RSLC2_Hodakova_Haselbach_IMP_ID871_coom_gel_dig_try_sample1.raw
7292		0000001; 0000003	Ubiquitin delta GG OS=Escherichia coli | wtUbiquitin, linear chain OS=Escherichia coli	00036; 00030,00106				ü			IQDKEGIPPDQQR	220.613	220.613	1	1.18836e+10	High				10	1	3	HCD	508.599	1523.78	0.153201	0	58.2535	-75	24135	20220901_E2_RSLC2_Hodakova_Haselbach_IMP_ID871_coom_gel_dig_try_sample1.raw
5216	ü	cont_P04264	Keratin, type II cytoskeletal 1 OS=Homo sapiens GN=KRT1 PE=1 SV=6	00066			ü				SLVNLGGSK	175.958	175.958	1	1.0079e+08	High				3	0	2	HCD	437.751	874.495	-4.96438	43.7043	29.703	-60	12860	20220901_E2_RSLC2_Hodakova_Haselbach_IMP_ID871_coom_gel_dig_try_sample5.raw
5217	ü	cont_Q04695	Keratin, type I cytoskeletal 17 OS=Homo sapiens GN=KRT17 PE=1 SV=2	00031			ü				LSGGLGAGSCR	273.927	273.927	1	637273	High			C10(Methylthio)	4	0	2	HCD	512.238	1023.47	-1.27183	0	29.6807	-60	12850	20220901_E2_RSLC2_Hodakova_Haselbach_IMP_ID871_coom_gel_dig_try_sample5.raw
5218	ü	cont_Q04695	Keratin, type I cytoskeletal 17 OS=Homo sapiens GN=KRT17 PE=1 SV=2	00031			ü				LSGGLGAGSCR	240.819	240.819	1	0	Unknown			C10(Methylthio)	4	0	2	HCD	512.241	1023.47	3.61941	69.579	29.6713	-45	12846	20220901_E2_RSLC2_Hodakova_Haselbach_IMP_ID871_coom_gel_dig_try_sample5.raw
5219	ü	cont_P13645	Keratin, type I cytoskeletal 10 OS=Homo sapiens GN=KRT10 PE=1 SV=6	00236			ü				LKYENEVALR	262.846	262.846	1	1.22633e+06	High		N5(Deamidated): 100	N5(Deamidated)	4	1	3	HCD	412.56	1235.67	2.19764	4.51062	29.6676	-45	12844	20220901_E2_RSLC2_Hodakova_Haselbach_IMP_ID871_coom_gel_dig_try_sample5.raw
7296		0000001; 0000003	Ubiquitin delta GG OS=Escherichia coli | wtUbiquitin, linear chain OS=Escherichia coli	00036; 00030,00106				ü			IQDKEGIPPDQQR	220.669	220.669	1	1.18836e+10	High				10	1	3	HCD	508.599	1523.78	-0.100438	0	58.0766	-75	24069	20220901_E2_RSLC2_Hodakova_Haselbach_IMP_ID871_coom_gel_dig_try_sample1.raw
5221	ü	cont_P00761	Trypsin OS=Sus scrofa PE=1 SV=1	00098			ü				LSSPATLNSR	249.053	249.053	1	1.08835e+10	High				8	0	2	HCD	523.287	1045.57	2.73247	0.785242	29.6397	-45	12831	20220901_E2_RSLC2_Hodakova_Haselbach_IMP_ID871_coom_gel_dig_try_sample5.raw
7300		0000001; 0000003	Ubiquitin delta GG OS=Escherichia coli | wtUbiquitin, linear chain OS=Escherichia coli	00036; 00030,00106				ü			IQDKEGIPPDQQR	197.274	197.274	1	1.18836e+10	High				10	1	3	HCD	508.598	1523.78	-0.353419	0	57.8996	-75	24003	20220901_E2_RSLC2_Hodakova_Haselbach_IMP_ID871_coom_gel_dig_try_sample1.raw
5223	ü	cont_P04264	Keratin, type II cytoskeletal 1 OS=Homo sapiens GN=KRT1 PE=1 SV=6	00075			ü				SISISVAR	172.734	172.734	1	5.66581e+07	High				4	0	2	HCD	416.748	832.489	0.0254677	6.29846	29.6293	-75	12826	20220901_E2_RSLC2_Hodakova_Haselbach_IMP_ID871_coom_gel_dig_try_sample5.raw
5224	ü	cont_P00761	Trypsin OS=Sus scrofa PE=1 SV=1	00108			ü				VATVSLPR	220.469	220.469	1	2.36792e+10	High				3	0	2	HCD	421.758	842.509	-0.392232	38.3661	29.5934	-60	12810	20220901_E2_RSLC2_Hodakova_Haselbach_IMP_ID871_coom_gel_dig_try_sample5.raw
7304		0000001; 0000003	Ubiquitin delta GG OS=Escherichia coli | wtUbiquitin, linear chain OS=Escherichia coli	00036; 00030,00106				ü			IQDKEGIPPDQQR	254.21	254.21	1	1.18836e+10	High				10	1	3	HCD	508.599	1523.78	0.0552101	0	57.723	-75	23937	20220901_E2_RSLC2_Hodakova_Haselbach_IMP_ID871_coom_gel_dig_try_sample1.raw
7307		0000001; 0000003	Ubiquitin delta GG OS=Escherichia coli | wtUbiquitin, linear chain OS=Escherichia coli	00036; 00030,00106				ü			IQDKEGIPPDQQR	160.36	160.36	1	1.18836e+10	High				10	1	3	HCD	508.599	1523.78	-0.0158464	0	57.5507	-75	23870	20220901_E2_RSLC2_Hodakova_Haselbach_IMP_ID871_coom_gel_dig_try_sample1.raw
7311		0000001; 0000003	Ubiquitin delta GG OS=Escherichia coli | wtUbiquitin, linear chain OS=Escherichia coli	00036; 00030,00106				ü			IQDKEGIPPDQQR	196.985	196.985	1	1.18836e+10	High				10	1	3	HCD	508.599	1523.78	-0.14655	0	57.3752	-75	23804	20220901_E2_RSLC2_Hodakova_Haselbach_IMP_ID871_coom_gel_dig_try_sample1.raw
7316		0000001; 0000003	Ubiquitin delta GG OS=Escherichia coli | wtUbiquitin, linear chain OS=Escherichia coli	00036; 00030,00106				ü			IQDKEGIPPDQQR	235.738	235.738	1	1.18836e+10	High				10	1	3	HCD	508.599	1523.78	0.204106	0	57.2021	-75	23739	20220901_E2_RSLC2_Hodakova_Haselbach_IMP_ID871_coom_gel_dig_try_sample1.raw
5229	ü	cont_P00761	Trypsin OS=Sus scrofa PE=1 SV=1	00098			ü				LSSPATLNSR	235.394	235.394	1	1.08835e+10	High				10	0	2	HCD	523.287	1045.57	2.51529	1.07993	29.4654	-45	12754	20220901_E2_RSLC2_Hodakova_Haselbach_IMP_ID871_coom_gel_dig_try_sample5.raw
5230	ü	cont_P04264	Keratin, type II cytoskeletal 1 OS=Homo sapiens GN=KRT1 PE=1 SV=6	00075			ü				SISISVAR	226.43	226.43	1	5.66581e+07	High				4	0	2	HCD	416.748	832.489	0.115186	0	29.455	-75	12749	20220901_E2_RSLC2_Hodakova_Haselbach_IMP_ID871_coom_gel_dig_try_sample5.raw
5231	ü	cont_P00761	Trypsin OS=Sus scrofa PE=1 SV=1	00148			ü				APVLSDSSCK	309.56	309.56	1	9.62985e+06	High			C9(Methylthio)	9	0	2	HCD	526.744	1052.48	4.87132	0	29.4177	-60	12733	20220901_E2_RSLC2_Hodakova_Haselbach_IMP_ID871_coom_gel_dig_try_sample5.raw
5232	ü	cont_P00761	Trypsin OS=Sus scrofa PE=1 SV=1	00108			ü				VATVSLPR	194.719	194.719	1	2.36792e+10	High				3	0	2	HCD	421.758	842.509	-0.809939	71.8658	29.4158	-60	12732	20220901_E2_RSLC2_Hodakova_Haselbach_IMP_ID871_coom_gel_dig_try_sample5.raw
7320		0000001; 0000003	Ubiquitin delta GG OS=Escherichia coli | wtUbiquitin, linear chain OS=Escherichia coli	00036; 00030,00106				ü			IQDKEGIPPDQQR	260.61	260.61	1	1.18836e+10	High				10	1	3	HCD	508.599	1523.78	0.254986	0	57.0251	-75	23673	20220901_E2_RSLC2_Hodakova_Haselbach_IMP_ID871_coom_gel_dig_try_sample1.raw
5234	ü	cont_P04264	Keratin, type II cytoskeletal 1 OS=Homo sapiens GN=KRT1 PE=1 SV=6	00066			ü				SLVNLGGSK	218.773	218.773	1	1.0079e+08	High				2	0	2	HCD	437.753	874.498	-1.23566	26.3858	29.3642	-60	12707	20220901_E2_RSLC2_Hodakova_Haselbach_IMP_ID871_coom_gel_dig_try_sample5.raw
5235	ü	cont_P08779	Keratin, type I cytoskeletal 16 OS=Homo sapiens GN=KRT16 PE=1 SV=4	00042			ü				APSTYGGGLSVSSR	375.757	375.757	1	1.09402e+07	High				5	0	2	HCD	669.837	1338.67	1.17445	0.779551	29.3589	-45	12704	20220901_E2_RSLC2_Hodakova_Haselbach_IMP_ID871_coom_gel_dig_try_sample5.raw
7324		0000001; 0000003	Ubiquitin delta GG OS=Escherichia coli | wtUbiquitin, linear chain OS=Escherichia coli	00036; 00030,00106				ü			IQDKEGIPPDQQR	199.986	199.986	1	1.18836e+10	High				10	1	3	HCD	508.599	1523.78	-0.0541784	0.257914	56.8503	-75	23608	20220901_E2_RSLC2_Hodakova_Haselbach_IMP_ID871_coom_gel_dig_try_sample1.raw
7328		0000001; 0000003	Ubiquitin delta GG OS=Escherichia coli | wtUbiquitin, linear chain OS=Escherichia coli	00036; 00030,00106				ü			IQDKEGIPPDQQR	201.483	201.483	1	1.18836e+10	High				10	1	3	HCD	508.598	1523.78	-0.242698	0	56.6715	-75	23542	20220901_E2_RSLC2_Hodakova_Haselbach_IMP_ID871_coom_gel_dig_try_sample1.raw
7332		0000001; 0000003	Ubiquitin delta GG OS=Escherichia coli | wtUbiquitin, linear chain OS=Escherichia coli	00036; 00030,00106				ü			IQDKEGIPPDQQR	190.351	190.351	1	1.18836e+10	High				10	1	3	HCD	508.598	1523.78	-0.490692	0.289483	56.4984	-75	23477	20220901_E2_RSLC2_Hodakova_Haselbach_IMP_ID871_coom_gel_dig_try_sample1.raw
5239	ü	cont_P00761	Trypsin OS=Sus scrofa PE=1 SV=1	00098			ü				LSSPATLNSR	242.615	242.615	1	1.08835e+10	High				10	0	2	HCD	523.286	1045.56	1.12899	0.989518	29.2827	-45	12673	20220901_E2_RSLC2_Hodakova_Haselbach_IMP_ID871_coom_gel_dig_try_sample5.raw
5240	ü	cont_P04264	Keratin, type II cytoskeletal 1 OS=Homo sapiens GN=KRT1 PE=1 SV=6	00075			ü				SISISVAR	251.438	251.438	1	5.66581e+07	High				4	0	2	HCD	416.748	832.488	-0.676751	0	29.2765	-75	12670	20220901_E2_RSLC2_Hodakova_Haselbach_IMP_ID871_coom_gel_dig_try_sample5.raw
5241	ü	cont_P00761	Trypsin OS=Sus scrofa PE=1 SV=1	00148			ü				APVLSDSSCK	317.661	317.661	1	9.62985e+06	High			C9(Methylthio)	4	0	2	HCD	526.741	1052.48	0.130743	0	29.2421	-60	12655	20220901_E2_RSLC2_Hodakova_Haselbach_IMP_ID871_coom_gel_dig_try_sample5.raw
5242	ü	cont_P04264	Keratin, type II cytoskeletal 1 OS=Homo sapiens GN=KRT1 PE=1 SV=6	00634			ü				FVSTTYSGVTR	257.614	257.614	1	2.82844e+06	High				5	0	2	HCD	609.311	1217.62	-0.73574	0	29.2403	-60	12654	20220901_E2_RSLC2_Hodakova_Haselbach_IMP_ID871_coom_gel_dig_try_sample5.raw
5243	ü	cont_P00761	Trypsin OS=Sus scrofa PE=1 SV=1	00108			ü				VATVSLPR	188.195	188.195	1	2.36792e+10	High				3	0	2	HCD	421.758	842.509	-0.795173	43.2612	29.2384	-60	12653	20220901_E2_RSLC2_Hodakova_Haselbach_IMP_ID871_coom_gel_dig_try_sample5.raw
5244	ü	cont_P02533	Keratin, type I cytoskeletal 14 OS=Homo sapiens GN=KRT14 PE=1 SV=4	00042			ü				APSTYGGGLSVSSSR	341.252	341.252	1	9.63154e+06	High				8	0	2	HCD	713.353	1425.7	1.91448	0	29.2306	-45	12649	20220901_E2_RSLC2_Hodakova_Haselbach_IMP_ID871_coom_gel_dig_try_sample5.raw
7336		0000001; 0000003	Ubiquitin delta GG OS=Escherichia coli | wtUbiquitin, linear chain OS=Escherichia coli	00036; 00030,00106				ü			IQDKEGIPPDQQR	231.7	231.7	1	1.18836e+10	High				10	1	3	HCD	508.598	1523.78	-0.618134	0	56.3271	-75	23413	20220901_E2_RSLC2_Hodakova_Haselbach_IMP_ID871_coom_gel_dig_try_sample1.raw
5246	ü	cont_P08779; cont_P02533; cont_Q04695; cont_Q61782	Keratin, type I cytoskeletal 16 OS=Homo sapiens GN=KRT16 PE=1 SV=4 | Keratin, type I cytoskeletal 14 OS=Homo sapiens GN=KRT14 PE=1 SV=4 | Keratin, type I cytoskeletal 17 OS=Homo sapiens GN=KRT17 PE=1 SV=2 | Type I epidermal keratin mRNA, 3'end (Fragment) OS=Mus musculus PE=2 SV=1	00408; 00410; 00377; 00030			ü				LEQEIATYR	308.054	308.054	1	1.0278e+06	High				9	0	2	HCD	561.794	1122.58	1.63404	0	29.2008	-45	12634	20220901_E2_RSLC2_Hodakova_Haselbach_IMP_ID871_coom_gel_dig_try_sample5.raw
5247	ü	cont_P04264	Keratin, type II cytoskeletal 1 OS=Homo sapiens GN=KRT1 PE=1 SV=6	00066			ü				SLVNLGGSK	211.621	211.621	1	4.17102e+06	High				2	0	2	HCD	437.753	874.499	-0.591998	1.58845	29.1868	-75	12627	20220901_E2_RSLC2_Hodakova_Haselbach_IMP_ID871_coom_gel_dig_try_sample5.raw
5248	ü	cont_P04264	Keratin, type II cytoskeletal 1 OS=Homo sapiens GN=KRT1 PE=1 SV=6	00066			ü				SLVNLGGSK	257.924	257.924	1	1.0079e+08	High				2	0	2	HCD	437.753	874.499	-0.73038	0	29.1782	-60	12623	20220901_E2_RSLC2_Hodakova_Haselbach_IMP_ID871_coom_gel_dig_try_sample5.raw
5249	ü	cont_P08779	Keratin, type I cytoskeletal 16 OS=Homo sapiens GN=KRT16 PE=1 SV=4	00042			ü				APSTYGGGLSVSSR	397.872	397.872	1	1.09402e+07	High				5	0	2	HCD	669.837	1338.67	1.9205	0	29.1726	-45	12621	20220901_E2_RSLC2_Hodakova_Haselbach_IMP_ID871_coom_gel_dig_try_sample5.raw
7340		0000001; 0000003	Ubiquitin delta GG OS=Escherichia coli | wtUbiquitin, linear chain OS=Escherichia coli	00036; 00030,00106				ü			IQDKEGIPPDQQR	197.741	197.741	1	1.18836e+10	High				10	1	3	HCD	508.598	1523.78	-0.324758	0	56.156	-75	23349	20220901_E2_RSLC2_Hodakova_Haselbach_IMP_ID871_coom_gel_dig_try_sample1.raw
7344		0000001; 0000003	Ubiquitin delta GG OS=Escherichia coli | wtUbiquitin, linear chain OS=Escherichia coli	00036; 00030,00106				ü			IQDKEGIPPDQQR	199.845	199.845	1	1.18836e+10	High				10	1	3	HCD	508.598	1523.78	-0.452013	0.307068	55.9793	-75	23283	20220901_E2_RSLC2_Hodakova_Haselbach_IMP_ID871_coom_gel_dig_try_sample1.raw
5252	ü	cont_P13645; cont_P08779; cont_P02533; cont_Q04695; cont_Q15323; cont_Q148H6	Keratin, type I cytoskeletal 10 OS=Homo sapiens GN=KRT10 PE=1 SV=6 | Keratin, type I cytoskeletal 16 OS=Homo sapiens GN=KRT16 PE=1 SV=4 | Keratin, type I cytoskeletal 14 OS=Homo sapiens GN=KRT14 PE=1 SV=4 | Keratin, type I cytoskeletal 17 OS=Homo sapiens GN=KRT17 PE=1 SV=2 | Keratin, type I cuticular Ha1 OS=Homo sapiens GN=KRT31 PE=2 SV=3 | Keratin, type I cytoskeletal 28 OS=Bos_taurus GN=KRT28 PE=2 SV=1	00170; 00195; 00197; 00229; 00164; 00136			ü				LAADDFR	191.28	191.28	1	6.12015e+07	High				5	0	2	HCD	404.203	807.399	-0.174625	0	29.1392	-60	12604	20220901_E2_RSLC2_Hodakova_Haselbach_IMP_ID871_coom_gel_dig_try_sample5.raw
5253	ü	cont_P13645; cont_P08779; cont_P02533; cont_Q04695; cont_Q15323; cont_Q148H6	Keratin, type I cytoskeletal 10 OS=Homo sapiens GN=KRT10 PE=1 SV=6 | Keratin, type I cytoskeletal 16 OS=Homo sapiens GN=KRT16 PE=1 SV=4 | Keratin, type I cytoskeletal 14 OS=Homo sapiens GN=KRT14 PE=1 SV=4 | Keratin, type I cytoskeletal 17 OS=Homo sapiens GN=KRT17 PE=1 SV=2 | Keratin, type I cuticular Ha1 OS=Homo sapiens GN=KRT31 PE=2 SV=3 | Keratin, type I cytoskeletal 28 OS=Bos_taurus GN=KRT28 PE=2 SV=1	00170; 00195; 00197; 00229; 00164; 00136			ü				LAADDFR	177.358	177.358	1	1.69752e+07	High				3	0	2	HCD	404.204	807.401	1.56501	0	29.1332	-45	12601	20220901_E2_RSLC2_Hodakova_Haselbach_IMP_ID871_coom_gel_dig_try_sample5.raw
7348		0000001; 0000003	Ubiquitin delta GG OS=Escherichia coli | wtUbiquitin, linear chain OS=Escherichia coli	00036; 00030,00106				ü			IQDKEGIPPDQQR	232.095	232.095	1	1.18836e+10	High				10	1	3	HCD	508.598	1523.78	-0.398933	0	55.8026	-75	23217	20220901_E2_RSLC2_Hodakova_Haselbach_IMP_ID871_coom_gel_dig_try_sample1.raw
5255	ü	cont_P00761	Trypsin OS=Sus scrofa PE=1 SV=1	00098			ü				LSSPATLNSR	246.852	246.852	1	1.08835e+10	High				10	0	2	HCD	523.286	1045.56	1.25985	1.7192	29.0988	-45	12584	20220901_E2_RSLC2_Hodakova_Haselbach_IMP_ID871_coom_gel_dig_try_sample5.raw
5256	ü	cont_P04264	Keratin, type II cytoskeletal 1 OS=Homo sapiens GN=KRT1 PE=1 SV=6	00075			ü				SISISVAR	247.019	247.019	1	5.66581e+07	High				4	0	2	HCD	416.747	832.488	-1.24923	0	29.0926	-75	12581	20220901_E2_RSLC2_Hodakova_Haselbach_IMP_ID871_coom_gel_dig_try_sample5.raw
5257	ü	cont_P00761	Trypsin OS=Sus scrofa PE=1 SV=1	00108			ü				VATVSLPR	230.135	230.135	1	2.36792e+10	High				3	0	2	HCD	421.758	842.509	-0.563778	0	29.0518	-60	12562	20220901_E2_RSLC2_Hodakova_Haselbach_IMP_ID871_coom_gel_dig_try_sample5.raw
5258	ü	cont_P02533	Keratin, type I cytoskeletal 14 OS=Homo sapiens GN=KRT14 PE=1 SV=4	00042			ü				APSTYGGGLSVSSSR	453.698	453.698	1	9.63154e+06	High				5	0	2	HCD	713.352	1425.7	0.301581	0	29.0403	-45	12556	20220901_E2_RSLC2_Hodakova_Haselbach_IMP_ID871_coom_gel_dig_try_sample5.raw
5259	ü	cont_P00761	Trypsin OS=Sus scrofa PE=1 SV=1	00108			ü				VATVSLPR	202.66	202.66	1	7.45257e+06	High				3	0	2	HCD	421.758	842.509	-1.06946	6.32589	29.0285	-75	12550	20220901_E2_RSLC2_Hodakova_Haselbach_IMP_ID871_coom_gel_dig_try_sample5.raw
7352		0000001; 0000003	Ubiquitin delta GG OS=Escherichia coli | wtUbiquitin, linear chain OS=Escherichia coli	00036; 00030,00106				ü			IQDKEGIPPDQQR	199.664	199.664	1	1.18836e+10	High				10	1	3	HCD	508.598	1523.78	-0.405939	0	55.6257	-75	23151	20220901_E2_RSLC2_Hodakova_Haselbach_IMP_ID871_coom_gel_dig_try_sample1.raw
5261	ü	cont_P00761	Trypsin OS=Sus scrofa PE=1 SV=1	00108			ü				VATVSLPR	237.793	237.793	1	4.1599e+07	High				3	0	2	HCD	421.758	842.509	-0.0538958	2.20033	28.9976	-45	12535	20220901_E2_RSLC2_Hodakova_Haselbach_IMP_ID871_coom_gel_dig_try_sample5.raw
5262	ü	cont_P04264	Keratin, type II cytoskeletal 1 OS=Homo sapiens GN=KRT1 PE=1 SV=6	00066			ü				SLVNLGGSK	211.609	211.609	1	4.17102e+06	High				2	0	2	HCD	437.753	874.498	-1.48603	0	28.9933	-75	12533	20220901_E2_RSLC2_Hodakova_Haselbach_IMP_ID871_coom_gel_dig_try_sample5.raw
5263	ü	cont_P04264	Keratin, type II cytoskeletal 1 OS=Homo sapiens GN=KRT1 PE=1 SV=6	00066			ü				SLVNLGGSK	269.128	269.128	1	1.0079e+08	High				2	0	2	HCD	437.754	874.501	1.65503	0	28.9866	-60	12530	20220901_E2_RSLC2_Hodakova_Haselbach_IMP_ID871_coom_gel_dig_try_sample5.raw
7357		0000001; 0000003	Ubiquitin delta GG OS=Escherichia coli | wtUbiquitin, linear chain OS=Escherichia coli	00036; 00030,00106				ü			IQDKEGIPPDQQR	171.646	171.646	1	1.18836e+10	High				10	1	3	HCD	508.598	1523.78	-0.532855	0	55.4561	-75	23087	20220901_E2_RSLC2_Hodakova_Haselbach_IMP_ID871_coom_gel_dig_try_sample1.raw
7362		0000001; 0000003	Ubiquitin delta GG OS=Escherichia coli | wtUbiquitin, linear chain OS=Escherichia coli	00036; 00030,00106				ü			IQDKEGIPPDQQR	203.719	203.719	1	1.18836e+10	High				10	1	3	HCD	508.598	1523.78	-0.359783	0	55.2794	-75	23018	20220901_E2_RSLC2_Hodakova_Haselbach_IMP_ID871_coom_gel_dig_try_sample1.raw
5266	ü	cont_P13645; cont_P08779; cont_P02533; cont_Q04695; cont_Q15323; cont_Q148H6	Keratin, type I cytoskeletal 10 OS=Homo sapiens GN=KRT10 PE=1 SV=6 | Keratin, type I cytoskeletal 16 OS=Homo sapiens GN=KRT16 PE=1 SV=4 | Keratin, type I cytoskeletal 14 OS=Homo sapiens GN=KRT14 PE=1 SV=4 | Keratin, type I cytoskeletal 17 OS=Homo sapiens GN=KRT17 PE=1 SV=2 | Keratin, type I cuticular Ha1 OS=Homo sapiens GN=KRT31 PE=2 SV=3 | Keratin, type I cytoskeletal 28 OS=Bos_taurus GN=KRT28 PE=2 SV=1	00170; 00195; 00197; 00229; 00164; 00136			ü				LAADDFR	186.296	186.296	1	6.12015e+07	High				5	0	2	HCD	404.203	807.399	-0.4646	44.5217	28.9605	-60	12517	20220901_E2_RSLC2_Hodakova_Haselbach_IMP_ID871_coom_gel_dig_try_sample5.raw
5267	ü	cont_P13645; cont_P08779; cont_P02533; cont_Q04695; cont_Q15323; cont_Q148H6	Keratin, type I cytoskeletal 10 OS=Homo sapiens GN=KRT10 PE=1 SV=6 | Keratin, type I cytoskeletal 16 OS=Homo sapiens GN=KRT16 PE=1 SV=4 | Keratin, type I cytoskeletal 14 OS=Homo sapiens GN=KRT14 PE=1 SV=4 | Keratin, type I cytoskeletal 17 OS=Homo sapiens GN=KRT17 PE=1 SV=2 | Keratin, type I cuticular Ha1 OS=Homo sapiens GN=KRT31 PE=2 SV=3 | Keratin, type I cytoskeletal 28 OS=Bos_taurus GN=KRT28 PE=2 SV=1	00170; 00195; 00197; 00229; 00164; 00136			ü				LAADDFR	191.399	191.399	1	1.69752e+07	High				5	0	2	HCD	404.203	807.4	-0.0100851	0	28.9452	-45	12509	20220901_E2_RSLC2_Hodakova_Haselbach_IMP_ID871_coom_gel_dig_try_sample5.raw
7366		0000001; 0000003	Ubiquitin delta GG OS=Escherichia coli | wtUbiquitin, linear chain OS=Escherichia coli	00036; 00030,00106				ü			IQDKEGIPPDQQR	254.051	254.051	1	1.18836e+10	High				10	1	3	HCD	508.598	1523.78	-0.547127	0	55.1086	-75	22954	20220901_E2_RSLC2_Hodakova_Haselbach_IMP_ID871_coom_gel_dig_try_sample1.raw
5269	ü	cont_P00761	Trypsin OS=Sus scrofa PE=1 SV=1	00098			ü				LSSPATLNSR	242.81	242.81	1	1.08835e+10	High				8	0	2	HCD	523.286	1045.56	0.104062	0	28.9156	-45	12494	20220901_E2_RSLC2_Hodakova_Haselbach_IMP_ID871_coom_gel_dig_try_sample5.raw
5270	ü	cont_P13645; cont_P08779; cont_P02533; cont_Q04695; cont_Q15323; cont_Q148H6	Keratin, type I cytoskeletal 10 OS=Homo sapiens GN=KRT10 PE=1 SV=6 | Keratin, type I cytoskeletal 16 OS=Homo sapiens GN=KRT16 PE=1 SV=4 | Keratin, type I cytoskeletal 14 OS=Homo sapiens GN=KRT14 PE=1 SV=4 | Keratin, type I cytoskeletal 17 OS=Homo sapiens GN=KRT17 PE=1 SV=2 | Keratin, type I cuticular Ha1 OS=Homo sapiens GN=KRT31 PE=2 SV=3 | Keratin, type I cytoskeletal 28 OS=Bos_taurus GN=KRT28 PE=2 SV=1	00170; 00195; 00197; 00229; 00164; 00136			ü				LAADDFR	185.819	185.819	1	6.12015e+07	High				5	0	2	HCD	404.203	807.398	-1.44132	0	28.8812	-60	12477	20220901_E2_RSLC2_Hodakova_Haselbach_IMP_ID871_coom_gel_dig_try_sample5.raw
5271	ü	cont_P00761	Trypsin OS=Sus scrofa PE=1 SV=1	00108			ü				VATVSLPR	227.376	227.376	1	2.36792e+10	High				3	0	2	HCD	421.758	842.508	-1.49412	0	28.8591	-60	12466	20220901_E2_RSLC2_Hodakova_Haselbach_IMP_ID871_coom_gel_dig_try_sample5.raw
5272	ü	cont_P00761	Trypsin OS=Sus scrofa PE=1 SV=1	00108			ü				VATVSLPR	201.766	201.766	1	7.45257e+06	High				3	0	2	HCD	421.758	842.508	-1.20313	1.49773	28.8396	-75	12456	20220901_E2_RSLC2_Hodakova_Haselbach_IMP_ID871_coom_gel_dig_try_sample5.raw
7370		0000001; 0000003	Ubiquitin delta GG OS=Escherichia coli | wtUbiquitin, linear chain OS=Escherichia coli	00036; 00030,00106				ü			IQDKEGIPPDQQR	202.423	202.423	1	1.18836e+10	High				10	1	3	HCD	508.598	1523.78	-0.374383	0.325846	54.9342	-75	22889	20220901_E2_RSLC2_Hodakova_Haselbach_IMP_ID871_coom_gel_dig_try_sample1.raw
5274		cont_P08515|GST-Tag	cont_P08515|GST-Tag	00182			ü				RIEAIPQIDK	216.107	216.107	1	625390	High				4	1	3	HCD	394.9	1182.68	0.460482	9.91808	28.8271	-45	12450	20220901_E2_RSLC2_Hodakova_Haselbach_IMP_ID871_coom_gel_dig_try_sample5.raw
5275	ü	cont_P00761	Trypsin OS=Sus scrofa PE=1 SV=1	00108			ü				VATVSLPR	228.344	228.344	1	4.1599e+07	High				3	0	2	HCD	421.758	842.509	-0.549895	0	28.8159	-45	12444	20220901_E2_RSLC2_Hodakova_Haselbach_IMP_ID871_coom_gel_dig_try_sample5.raw
7374		0000001; 0000003	Ubiquitin delta GG OS=Escherichia coli | wtUbiquitin, linear chain OS=Escherichia coli	00036; 00030,00106				ü			IQDKEGIPPDQQR	232.499	232.499	1	1.18836e+10	High				10	1	3	HCD	508.599	1523.78	-0.0815858	0	54.7598	-75	22824	20220901_E2_RSLC2_Hodakova_Haselbach_IMP_ID871_coom_gel_dig_try_sample1.raw
7378		0000001; 0000003	Ubiquitin delta GG OS=Escherichia coli | wtUbiquitin, linear chain OS=Escherichia coli	00036; 00030,00106				ü			IQDKEGIPPDQQR	196.719	196.719	1	1.18836e+10	High				10	1	3	HCD	508.598	1523.78	-0.570102	0	54.5839	-75	22759	20220901_E2_RSLC2_Hodakova_Haselbach_IMP_ID871_coom_gel_dig_try_sample1.raw
5278	ü	cont_P13645; cont_P08779; cont_P02533; cont_Q04695; cont_Q15323; cont_Q148H6	Keratin, type I cytoskeletal 10 OS=Homo sapiens GN=KRT10 PE=1 SV=6 | Keratin, type I cytoskeletal 16 OS=Homo sapiens GN=KRT16 PE=1 SV=4 | Keratin, type I cytoskeletal 14 OS=Homo sapiens GN=KRT14 PE=1 SV=4 | Keratin, type I cytoskeletal 17 OS=Homo sapiens GN=KRT17 PE=1 SV=2 | Keratin, type I cuticular Ha1 OS=Homo sapiens GN=KRT31 PE=2 SV=3 | Keratin, type I cytoskeletal 28 OS=Bos_taurus GN=KRT28 PE=2 SV=1	00170; 00195; 00197; 00229; 00164; 00136			ü				LAADDFR	203.205	203.205	1	6.12015e+07	High				5	0	2	HCD	404.203	807.398	-1.88986	0	28.7739	-60	12423	20220901_E2_RSLC2_Hodakova_Haselbach_IMP_ID871_coom_gel_dig_try_sample5.raw
5279	ü	cont_P13645; cont_P08779; cont_P02533; cont_Q04695; cont_Q15323; cont_Q148H6	Keratin, type I cytoskeletal 10 OS=Homo sapiens GN=KRT10 PE=1 SV=6 | Keratin, type I cytoskeletal 16 OS=Homo sapiens GN=KRT16 PE=1 SV=4 | Keratin, type I cytoskeletal 14 OS=Homo sapiens GN=KRT14 PE=1 SV=4 | Keratin, type I cytoskeletal 17 OS=Homo sapiens GN=KRT17 PE=1 SV=2 | Keratin, type I cuticular Ha1 OS=Homo sapiens GN=KRT31 PE=2 SV=3 | Keratin, type I cytoskeletal 28 OS=Bos_taurus GN=KRT28 PE=2 SV=1	00170; 00195; 00197; 00229; 00164; 00136			ü				LAADDFR	192.283	192.283	1	1.69752e+07	High				5	0	2	HCD	404.203	807.399	-1.05749	0	28.7623	-45	12417	20220901_E2_RSLC2_Hodakova_Haselbach_IMP_ID871_coom_gel_dig_try_sample5.raw
7382		0000001; 0000003	Ubiquitin delta GG OS=Escherichia coli | wtUbiquitin, linear chain OS=Escherichia coli	00036; 00030,00106				ü			IQDKEGIPPDQQR	272.624	272.624	1	1.18836e+10	High				10	1	3	HCD	508.598	1523.78	-0.337829	0	54.4094	-75	22694	20220901_E2_RSLC2_Hodakova_Haselbach_IMP_ID871_coom_gel_dig_try_sample1.raw
5281	ü	cont_P00761	Trypsin OS=Sus scrofa PE=1 SV=1	00098			ü				LSSPATLNSR	245.06	245.06	1	1.08835e+10	High				8	0	2	HCD	523.285	1045.56	-0.352064	5.87138	28.7291	-45	12401	20220901_E2_RSLC2_Hodakova_Haselbach_IMP_ID871_coom_gel_dig_try_sample5.raw
5282	ü	cont_P00761	Trypsin OS=Sus scrofa PE=1 SV=1	00108			ü				VATVSLPR	198.756	198.756	1	2.36792e+10	High				3	0	2	HCD	421.758	842.509	-1.05	0	28.6839	-60	12379	20220901_E2_RSLC2_Hodakova_Haselbach_IMP_ID871_coom_gel_dig_try_sample5.raw
5283	ü	cont_P00761	Trypsin OS=Sus scrofa PE=1 SV=1	00108			ü				VATVSLPR	205.081	205.081	1	7.45257e+06	High				3	0	2	HCD	421.758	842.508	-1.19385	0	28.6664	-75	12370	20220901_E2_RSLC2_Hodakova_Haselbach_IMP_ID871_coom_gel_dig_try_sample5.raw
7386		0000001; 0000003	Ubiquitin delta GG OS=Escherichia coli | wtUbiquitin, linear chain OS=Escherichia coli	00036; 00030,00106				ü			IQDKEGIPPDQQR	228.084	228.084	1	1.18836e+10	High				10	1	3	HCD	508.598	1523.78	-0.646481	0	54.2347	-75	22629	20220901_E2_RSLC2_Hodakova_Haselbach_IMP_ID871_coom_gel_dig_try_sample1.raw
5285	ü	cont_P00761	Trypsin OS=Sus scrofa PE=1 SV=1	00108			ü				VATVSLPR	216.549	216.549	1	4.1599e+07	High				3	0	2	HCD	421.758	842.508	-1.264	0	28.6203	-45	12349	20220901_E2_RSLC2_Hodakova_Haselbach_IMP_ID871_coom_gel_dig_try_sample5.raw
7390		0000001; 0000003	Ubiquitin delta GG OS=Escherichia coli | wtUbiquitin, linear chain OS=Escherichia coli	00036; 00030,00106				ü			IQDKEGIPPDQQR	193.438	193.438	1	1.18836e+10	High				10	1	3	HCD	508.598	1523.78	-0.414625	0.414253	54.0576	-75	22563	20220901_E2_RSLC2_Hodakova_Haselbach_IMP_ID871_coom_gel_dig_try_sample1.raw
7394		0000001; 0000003	Ubiquitin delta GG OS=Escherichia coli | wtUbiquitin, linear chain OS=Escherichia coli	00036; 00030,00106				ü			IQDKEGIPPDQQR	254.034	254.034	1	1.18836e+10	High				10	1	3	HCD	508.599	1523.78	-0.122733	0	53.881	-75	22497	20220901_E2_RSLC2_Hodakova_Haselbach_IMP_ID871_coom_gel_dig_try_sample1.raw
5288	ü	cont_P13647	Keratin, type II cytoskeletal 5 OS=Homo sapiens GN=KRT5 PE=1 SV=3	00266			ü				TTAENEFVMLKK	152.126	152.126	1	1.25562e+06	High		M9(Oxidation): 100	M9(Oxidation)	3	1	3	HCD	476.247	1426.73	1.19923	1.1084	28.555	-75	12318	20220901_E2_RSLC2_Hodakova_Haselbach_IMP_ID871_coom_gel_dig_try_sample5.raw
7398		0000001; 0000003	Ubiquitin delta GG OS=Escherichia coli | wtUbiquitin, linear chain OS=Escherichia coli	00036; 00030,00106				ü			IQDKEGIPPDQQR	230.907	230.907	1	1.18836e+10	High				10	1	3	HCD	508.599	1523.78	-0.131143	0	53.7063	-75	22432	20220901_E2_RSLC2_Hodakova_Haselbach_IMP_ID871_coom_gel_dig_try_sample1.raw
5290	ü	cont_P00761	Trypsin OS=Sus scrofa PE=1 SV=1	00098			ü				LSSPATLNSR	233.7	233.7	1	1.08835e+10	High				19	0	2	HCD	523.283	1045.56	-3.96205	0	28.5375	-45	12310	20220901_E2_RSLC2_Hodakova_Haselbach_IMP_ID871_coom_gel_dig_try_sample5.raw
5291	ü	cont_P13645	Keratin, type I cytoskeletal 10 OS=Homo sapiens GN=KRT10 PE=1 SV=6	00442			ü				LENEIQTYR	308.07	308.07	1	1.98864e+06	High				16	0	2	HCD	583.295	1165.58	-1.39835	0	28.5088	-45	12297	20220901_E2_RSLC2_Hodakova_Haselbach_IMP_ID871_coom_gel_dig_try_sample5.raw
5292	ü	cont_P00761	Trypsin OS=Sus scrofa PE=1 SV=1	00108			ü				VATVSLPR	230.028	230.028	1	2.36792e+10	High				3	0	2	HCD	421.758	842.508	-1.69326	0	28.4924	-60	12290	20220901_E2_RSLC2_Hodakova_Haselbach_IMP_ID871_coom_gel_dig_try_sample5.raw
5293	ü	cont_P60712	Actin, cytoplasmic 1 OS=Bos_taurus GN=ACTB PE=1 SV=1	00316			ü				EITALAPSTMK	275.058	275.058	1	631241	High		M10(Oxidation): 100	M10(Oxidation)	9	0	2	HCD	589.31	1177.61	-0.107766	0	28.4846	-45	12286	20220901_E2_RSLC2_Hodakova_Haselbach_IMP_ID871_coom_gel_dig_try_sample5.raw
7403		0000001; 0000003	Ubiquitin delta GG OS=Escherichia coli | wtUbiquitin, linear chain OS=Escherichia coli	00036; 00030,00106				ü			IQDKEGIPPDQQR	192.681	192.681	1	1.18836e+10	High				10	1	3	HCD	508.599	1523.78	-0.0192815	0	53.5315	-75	22367	20220901_E2_RSLC2_Hodakova_Haselbach_IMP_ID871_coom_gel_dig_try_sample1.raw
7407		0000001; 0000003	Ubiquitin delta GG OS=Escherichia coli | wtUbiquitin, linear chain OS=Escherichia coli	00036; 00030,00106				ü			IQDKEGIPPDQQR	228.516	228.516	1	1.18836e+10	High				10	1	3	HCD	508.599	1523.78	0.152869	0	53.3568	-75	22302	20220901_E2_RSLC2_Hodakova_Haselbach_IMP_ID871_coom_gel_dig_try_sample1.raw
5296	ü	cont_P35908	Keratin, type II cytoskeletal 2 epidermal OS=Homo sapiens GN=KRT2 PE=1 SV=2	00062			ü				SLVGLGGTK	228.553	228.553	1	3.68125e+06	High				2	0	2	HCD	416.25	831.493	-0.248464	0	28.4148	-45	12253	20220901_E2_RSLC2_Hodakova_Haselbach_IMP_ID871_coom_gel_dig_try_sample5.raw
7412		0000001; 0000003	Ubiquitin delta GG OS=Escherichia coli | wtUbiquitin, linear chain OS=Escherichia coli	00036; 00030,00106				ü			IQDKEGIPPDQQR	195.125	195.125	1	1.18836e+10	High				10	1	3	HCD	508.598	1523.78	-0.275367	0	53.1859	-75	22238	20220901_E2_RSLC2_Hodakova_Haselbach_IMP_ID871_coom_gel_dig_try_sample1.raw
7417		0000001; 0000003	Ubiquitin delta GG OS=Escherichia coli | wtUbiquitin, linear chain OS=Escherichia coli	00036; 00030,00106				ü			IQDKEGIPPDQQR	226.294	226.294	1	1.18836e+10	High				10	1	3	HCD	508.599	1523.78	-0.042461	0	53.0102	-75	22169	20220901_E2_RSLC2_Hodakova_Haselbach_IMP_ID871_coom_gel_dig_try_sample1.raw
5299	ü	cont_P35908	Keratin, type II cytoskeletal 2 epidermal OS=Homo sapiens GN=KRT2 PE=1 SV=2	00062			ü				SLVGLGGTK	256.249	256.249	1	1.64268e+07	High				2	0	2	HCD	416.25	831.493	-0.686788	0	28.3862	-60	12241	20220901_E2_RSLC2_Hodakova_Haselbach_IMP_ID871_coom_gel_dig_try_sample5.raw
7422		0000001; 0000003	Ubiquitin delta GG OS=Escherichia coli | wtUbiquitin, linear chain OS=Escherichia coli	00036; 00030,00106				ü			IQDKEGIPPDQQR	198.841	198.841	1	1.18836e+10	High				10	1	3	HCD	508.598	1523.78	-0.529865	0	52.8317	-75	22099	20220901_E2_RSLC2_Hodakova_Haselbach_IMP_ID871_coom_gel_dig_try_sample1.raw
5301	ü	cont_P00761	Trypsin OS=Sus scrofa PE=1 SV=1	00098			ü				LSSPATLNSR	209.233	209.233	1	1.08835e+10	High				8	0	2	HCD	523.285	1045.56	-0.335879	57.2848	28.3469	-45	12222	20220901_E2_RSLC2_Hodakova_Haselbach_IMP_ID871_coom_gel_dig_try_sample5.raw
5302	ü	cont_P00761	Trypsin OS=Sus scrofa PE=1 SV=1	00098			ü				LSSPATLNSR	233.17	233.17	1	1.08835e+10	High				8	0	2	HCD	523.285	1045.56	0.0152999	0	28.3217	-45	12210	20220901_E2_RSLC2_Hodakova_Haselbach_IMP_ID871_coom_gel_dig_try_sample5.raw
5303	ü	cont_P00761	Trypsin OS=Sus scrofa PE=1 SV=1	00108			ü				VATVSLPR	201.806	201.806	1	2.36792e+10	High				3	0	2	HCD	421.758	842.509	-0.454762	7.62656	28.306	-60	12203	20220901_E2_RSLC2_Hodakova_Haselbach_IMP_ID871_coom_gel_dig_try_sample5.raw
7426		0000001; 0000003	Ubiquitin delta GG OS=Escherichia coli | wtUbiquitin, linear chain OS=Escherichia coli	00036; 00030,00106				ü			IQDKEGIPPDQQR	217.459	217.459	1	1.18836e+10	High				10	1	3	HCD	508.599	1523.78	-0.0552074	0	52.6585	-75	22034	20220901_E2_RSLC2_Hodakova_Haselbach_IMP_ID871_coom_gel_dig_try_sample1.raw
5305		P37051	Formyltetrahydrofolate deformylase OS=Escherichia coli (strain K12) OX=83333 GN=purU PE=1 SV=1	00270			ü				VFVYGNR	177.018	177.018	1	8.84749e+07	High				4	0	2	HCD	427.729	854.45	-2.35794	7.45535	28.2768	-60	12189	20220901_E2_RSLC2_Hodakova_Haselbach_IMP_ID871_coom_gel_dig_try_sample5.raw
5306	ü	cont_P35908	Keratin, type II cytoskeletal 2 epidermal OS=Homo sapiens GN=KRT2 PE=1 SV=2	00062			ü				SLVGLGGTK	234.589	234.589	1	3.68125e+06	High				2	0	2	HCD	416.251	831.495	2.10619	0	28.2354	-45	12170	20220901_E2_RSLC2_Hodakova_Haselbach_IMP_ID871_coom_gel_dig_try_sample5.raw
7430		0000001; 0000003	Ubiquitin delta GG OS=Escherichia coli | wtUbiquitin, linear chain OS=Escherichia coli	00036; 00030,00106				ü			IQDKEGIPPDQQR	232.902	232.902	1	1.18836e+10	High				10	1	3	HCD	508.599	1523.78	-0.0602895	0.425484	52.4873	-75	21970	20220901_E2_RSLC2_Hodakova_Haselbach_IMP_ID871_coom_gel_dig_try_sample1.raw
7434		0000001; 0000003	Ubiquitin delta GG OS=Escherichia coli | wtUbiquitin, linear chain OS=Escherichia coli	00036; 00030,00106				ü			IQDKEGIPPDQQR	263.958	263.958	1	1.18836e+10	High				10	1	3	HCD	508.599	1523.78	0.115685	0	52.3104	-75	21904	20220901_E2_RSLC2_Hodakova_Haselbach_IMP_ID871_coom_gel_dig_try_sample1.raw
5309	ü	cont_P35908	Keratin, type II cytoskeletal 2 epidermal OS=Homo sapiens GN=KRT2 PE=1 SV=2	00062			ü				SLVGLGGTK	226.077	226.077	1	1.64268e+07	High				2	0	2	HCD	416.25	831.494	0.125118	42.8526	28.2003	-60	12154	20220901_E2_RSLC2_Hodakova_Haselbach_IMP_ID871_coom_gel_dig_try_sample5.raw
7439		0000001; 0000003	Ubiquitin delta GG OS=Escherichia coli | wtUbiquitin, linear chain OS=Escherichia coli	00036; 00030,00106				ü			IQDKEGIPPDQQR	219.586	219.586	1	1.18836e+10	High				10	1	3	HCD	508.599	1523.78	-0.127741	0.247213	52.1389	-75	21838	20220901_E2_RSLC2_Hodakova_Haselbach_IMP_ID871_coom_gel_dig_try_sample1.raw
5311	ü	cont_P02769	Serum albumin OS=Bos_taurus GN=ALB PE=1 SV=4	00249			ü				AEFVEVTK	224.043	224.043	1	2.25495e+06	High				4	0	2	HCD	461.748	922.488	0.00200756	0.573271	28.1656	-75	12140	20220901_E2_RSLC2_Hodakova_Haselbach_IMP_ID871_coom_gel_dig_try_sample5.raw
5312	ü	cont_P00761	Trypsin OS=Sus scrofa PE=1 SV=1	00098			ü				LSSPATLNSR	230.433	230.433	1	1.08835e+10	High				9	0	2	HCD	523.287	1045.57	3.05544	1.53822	28.1491	-45	12133	20220901_E2_RSLC2_Hodakova_Haselbach_IMP_ID871_coom_gel_dig_try_sample5.raw
5313		P37902	Glutamate/aspartate import solute-binding protein OS=Escherichia coli (strain K12) OX=83333 GN=gltI PE=1 SV=2	00141			ü				KGGDIKDFANLK	170.328	170.328	1	1.59728e+06	High		N10(Deamidated): 100	N10(Deamidated)	13	2	3	HCD	436.239	1306.7	1.95808	23.9816	28.1179	-60	12121	20220901_E2_RSLC2_Hodakova_Haselbach_IMP_ID871_coom_gel_dig_try_sample5.raw
5314	ü	cont_P00761	Trypsin OS=Sus scrofa PE=1 SV=1	00108			ü				VATVSLPR	163.839	163.839	1	2.36792e+10	High				3	0	2	HCD	421.759	842.51	0.491857	20.5611	28.1141	-60	12119	20220901_E2_RSLC2_Hodakova_Haselbach_IMP_ID871_coom_gel_dig_try_sample5.raw
7444		0000001; 0000003	Ubiquitin delta GG OS=Escherichia coli | wtUbiquitin, linear chain OS=Escherichia coli	00036; 00030,00106				ü			IQDKEGIPPDQQR	227.944	227.944	1	1.18836e+10	High				10	1	3	HCD	508.598	1523.78	-0.49023	0	51.9648	-75	21769	20220901_E2_RSLC2_Hodakova_Haselbach_IMP_ID871_coom_gel_dig_try_sample1.raw
5316	ü	cont_P13645	Keratin, type I cytoskeletal 10 OS=Homo sapiens GN=KRT10 PE=1 SV=6	00246			ü				QSVEADINGLRR	160.635	160.635	1	0	Unknown		Q1(Deamidated): 100; N8(Deamidated): 100	Q1(Deamidated); N8(Deamidated)	22	1	3	HCD	453.9	1359.69	-0.147845	2.27566	28.0957	-60	12112	20220901_E2_RSLC2_Hodakova_Haselbach_IMP_ID871_coom_gel_dig_try_sample5.raw
7449		0000001; 0000003	Ubiquitin delta GG OS=Escherichia coli | wtUbiquitin, linear chain OS=Escherichia coli	00036; 00030,00106				ü			IQDKEGIPPDQQR	255.101	255.101	1	1.18836e+10	High				10	1	3	HCD	508.598	1523.78	-0.550935	0.268433	51.7905	-75	21702	20220901_E2_RSLC2_Hodakova_Haselbach_IMP_ID871_coom_gel_dig_try_sample1.raw
7455		0000001; 0000003	Ubiquitin delta GG OS=Escherichia coli | wtUbiquitin, linear chain OS=Escherichia coli	00036; 00030,00106				ü			IQDKEGIPPDQQR	231.642	231.642	1	1.18836e+10	High				10	1	3	HCD	508.598	1523.78	-0.309875	0	51.6184	-75	21637	20220901_E2_RSLC2_Hodakova_Haselbach_IMP_ID871_coom_gel_dig_try_sample1.raw
5319	ü	cont_P02769	Serum albumin OS=Bos_taurus GN=ALB PE=1 SV=4	00249			ü				AEFVEVTK	222.207	222.207	1	2.25495e+06	High				4	0	2	HCD	461.748	922.488	-0.060795	1.61813	27.9819	-75	12062	20220901_E2_RSLC2_Hodakova_Haselbach_IMP_ID871_coom_gel_dig_try_sample5.raw
5320	ü	cont_P00761	Trypsin OS=Sus scrofa PE=1 SV=1	00098			ü				LSSPATLNSR	234.496	234.496	1	1.08835e+10	High				10	0	2	HCD	523.286	1045.57	1.4245	1.10484	27.9529	-45	12049	20220901_E2_RSLC2_Hodakova_Haselbach_IMP_ID871_coom_gel_dig_try_sample5.raw
5321	ü	cont_P00761	Trypsin OS=Sus scrofa PE=1 SV=1	00108			ü				VATVSLPR	161.673	161.673	1	2.36792e+10	High				3	0	2	HCD	421.758	842.509	-0.0122669	30.8206	27.9384	-60	12043	20220901_E2_RSLC2_Hodakova_Haselbach_IMP_ID871_coom_gel_dig_try_sample5.raw
7460		0000001; 0000003	Ubiquitin delta GG OS=Escherichia coli | wtUbiquitin, linear chain OS=Escherichia coli	00036; 00030,00106				ü			IQDKEGIPPDQQR	235.998	235.998	1	1.18836e+10	High				10	1	3	HCD	508.599	1523.78	-0.00728515	0.254005	51.4428	-75	21571	20220901_E2_RSLC2_Hodakova_Haselbach_IMP_ID871_coom_gel_dig_try_sample1.raw
5323		P37051	Formyltetrahydrofolate deformylase OS=Escherichia coli (strain K12) OX=83333 GN=purU PE=1 SV=1	00270			ü				VFVYGNR	178.25	178.25	1	8.84749e+07	High				4	0	2	HCD	427.73	854.452	0.221152	2.01367	27.906	-60	12029	20220901_E2_RSLC2_Hodakova_Haselbach_IMP_ID871_coom_gel_dig_try_sample5.raw
7465		0000001; 0000003	Ubiquitin delta GG OS=Escherichia coli | wtUbiquitin, linear chain OS=Escherichia coli	00036; 00030,00106				ü			IQDKEGIPPDQQR	224.05	224.05	1	1.18836e+10	High				10	1	3	HCD	508.598	1523.78	-0.424306	0	51.2727	-75	21506	20220901_E2_RSLC2_Hodakova_Haselbach_IMP_ID871_coom_gel_dig_try_sample1.raw
5325	ü	cont_P04264	Keratin, type II cytoskeletal 1 OS=Homo sapiens GN=KRT1 PE=1 SV=6	00464			ü				DYQELMNTK	200.211	200.211	1	559462	High		Q3(Deamidated): 100; M6(Oxidation): 100	Q3(Deamidated); M6(Oxidation)	3	0	2	HCD	579.754	1158.5	1.68526	3.64671	27.8295	-45	11998	20220901_E2_RSLC2_Hodakova_Haselbach_IMP_ID871_coom_gel_dig_try_sample5.raw
5326	ü	cont_P04259; cont_P02538	Keratin, type II cytoskeletal 6B OS=Homo sapiens GN=KRT6B PE=1 SV=5 | Keratin, type II cytoskeletal 6A OS=Homo sapiens GN=KRT6A PE=1 SV=3	00261; 00261			ü				TAAENEFVTLKK	343.133	343.133	1	7.47603e+06	High				4	1	3	HCD	450.914	1350.73	0.284064	1.01814	27.8227	-75	11995	20220901_E2_RSLC2_Hodakova_Haselbach_IMP_ID871_coom_gel_dig_try_sample5.raw
5327		cont_P08515|GST-Tag	cont_P08515|GST-Tag	00065			ü				LTQSMAIIR	251.811	251.811	1	971047	High		Q3(Deamidated): 100; M5(Oxidation): 100	Q3(Deamidated); M5(Oxidation)	4	0	2	HCD	525.287	1049.57	0.149993	0	27.8166	-60	11993	20220901_E2_RSLC2_Hodakova_Haselbach_IMP_ID871_coom_gel_dig_try_sample5.raw
7470		0000001; 0000003	Ubiquitin delta GG OS=Escherichia coli | wtUbiquitin, linear chain OS=Escherichia coli	00036; 00030,00106				ü			IQDKEGIPPDQQR	218.342	218.342	1	1.18836e+10	High				10	1	3	HCD	508.599	1523.78	0.182174	0	51.0935	-75	21438	20220901_E2_RSLC2_Hodakova_Haselbach_IMP_ID871_coom_gel_dig_try_sample1.raw
5329	ü	cont_P13647; cont_P04259; cont_P02538	Keratin, type II cytoskeletal 5 OS=Homo sapiens GN=KRT5 PE=1 SV=3 | Keratin, type II cytoskeletal 6B OS=Homo sapiens GN=KRT6B PE=1 SV=5 | Keratin, type II cytoskeletal 6A OS=Homo sapiens GN=KRT6A PE=1 SV=3	00273; 00278; 00273			ü				DVDAAYMNK	229.722	229.722	1	562940	High				3	0	2	HCD	513.732	1026.46	0.182535	5.29537	27.7973	-60	11985	20220901_E2_RSLC2_Hodakova_Haselbach_IMP_ID871_coom_gel_dig_try_sample5.raw
5330	ü	cont_P00761	Trypsin OS=Sus scrofa PE=1 SV=1	00098			ü				LSSPATLNSR	233.969	233.969	1	1.08835e+10	High				10	0	2	HCD	523.287	1045.57	2.59388	2.22882	27.7832	-45	11978	20220901_E2_RSLC2_Hodakova_Haselbach_IMP_ID871_coom_gel_dig_try_sample5.raw
5331	ü	cont_P00761	Trypsin OS=Sus scrofa PE=1 SV=1	00108			ü				VATVSLPR	183.515	183.515	1	2.36792e+10	High				3	0	2	HCD	421.758	842.509	-0.0103616	55.212	27.7648	-60	11971	20220901_E2_RSLC2_Hodakova_Haselbach_IMP_ID871_coom_gel_dig_try_sample5.raw
7476		0000001; 0000003	Ubiquitin delta GG OS=Escherichia coli | wtUbiquitin, linear chain OS=Escherichia coli	00036; 00030,00106				ü			IQDKEGIPPDQQR	228.451	228.451	1	1.18836e+10	High				10	1	3	HCD	508.599	1523.78	0.249185	0	50.9147	-75	21367	20220901_E2_RSLC2_Hodakova_Haselbach_IMP_ID871_coom_gel_dig_try_sample1.raw
5333		P37051	Formyltetrahydrofolate deformylase OS=Escherichia coli (strain K12) OX=83333 GN=purU PE=1 SV=1	00270			ü				VFVYGNR	190.142	190.142	1	8.84749e+07	High				4	0	2	HCD	427.73	854.452	-0.13442	0	27.7269	-60	11954	20220901_E2_RSLC2_Hodakova_Haselbach_IMP_ID871_coom_gel_dig_try_sample5.raw
5334	ü	cont_P02533	Keratin, type I cytoskeletal 14 OS=Homo sapiens GN=KRT14 PE=1 SV=4	00202			ü				TKYETELNLR	201.633	201.633	1	3.27825e+06	High				5	1	3	HCD	422.895	1266.67	1.35251	1.18757	27.7043	-45	11944	20220901_E2_RSLC2_Hodakova_Haselbach_IMP_ID871_coom_gel_dig_try_sample5.raw
7482		0000001; 0000003	Ubiquitin delta GG OS=Escherichia coli | wtUbiquitin, linear chain OS=Escherichia coli	00036; 00030,00106				ü			IQDKEGIPPDQQR	249.052	249.052	1	1.18836e+10	High				10	1	3	HCD	508.599	1523.78	-0.043024	0	50.7417	-75	21299	20220901_E2_RSLC2_Hodakova_Haselbach_IMP_ID871_coom_gel_dig_try_sample1.raw
5336	ü	cont_P13645	Keratin, type I cytoskeletal 10 OS=Homo sapiens GN=KRT10 PE=1 SV=6	00236			ü				LKYENEVALR	225.169	225.169	1	3.07858e+07	High				2	1	3	HCD	412.232	1234.68	1.41392	0	27.6608	-45	11925	20220901_E2_RSLC2_Hodakova_Haselbach_IMP_ID871_coom_gel_dig_try_sample5.raw
5337	ü	cont_P02533	Keratin, type I cytoskeletal 14 OS=Homo sapiens GN=KRT14 PE=1 SV=4	00202			ü				TKYETELNLR	162.702	162.702	1	0	Unknown				5	1	2	HCD	633.84	1266.67	2.39926	6.90039	27.6471	-45	11920	20220901_E2_RSLC2_Hodakova_Haselbach_IMP_ID871_coom_gel_dig_try_sample5.raw
5338	ü	cont_P04259; cont_P02538	Keratin, type II cytoskeletal 6B OS=Homo sapiens GN=KRT6B PE=1 SV=5 | Keratin, type II cytoskeletal 6A OS=Homo sapiens GN=KRT6A PE=1 SV=3	00261; 00261			ü				TAAENEFVTLKK	253.625	253.625	1	7.47603e+06	High				4	1	3	HCD	450.914	1350.73	0.149339	17.0774	27.6368	-75	11915	20220901_E2_RSLC2_Hodakova_Haselbach_IMP_ID871_coom_gel_dig_try_sample5.raw
7488		0000001; 0000003	Ubiquitin delta GG OS=Escherichia coli | wtUbiquitin, linear chain OS=Escherichia coli	00036; 00030,00106				ü			IQDKEGIPPDQQR	215.862	215.862	1	1.18836e+10	High				10	1	3	HCD	508.598	1523.78	-0.694024	0.179168	50.5659	-75	21229	20220901_E2_RSLC2_Hodakova_Haselbach_IMP_ID871_coom_gel_dig_try_sample1.raw
5340		P37051	Formyltetrahydrofolate deformylase OS=Escherichia coli (strain K12) OX=83333 GN=purU PE=1 SV=1	00270			ü				VFVYGNR	177.027	177.027	1	1.0748e+07	High				4	0	2	HCD	427.73	854.453	1.15158	11.3923	27.6228	-45	11909	20220901_E2_RSLC2_Hodakova_Haselbach_IMP_ID871_coom_gel_dig_try_sample5.raw
5341	ü	cont_P00761	Trypsin OS=Sus scrofa PE=1 SV=1	00098			ü				LSSPATLNSR	229.025	229.025	1	1.08835e+10	High				10	0	2	HCD	523.286	1045.57	1.7772	3.4692	27.5982	-45	11898	20220901_E2_RSLC2_Hodakova_Haselbach_IMP_ID871_coom_gel_dig_try_sample5.raw
5342	ü	cont_P02538	Keratin, type II cytoskeletal 6A OS=Homo sapiens GN=KRT6A PE=1 SV=3	00031			ü				SGFSSVSVSR	154.858	154.858	1	1.36933e+07	High				6	0	2	HCD	506.757	1012.51	0.387006	22.2246	27.5865	-60	11894	20220901_E2_RSLC2_Hodakova_Haselbach_IMP_ID871_coom_gel_dig_try_sample5.raw
7494		0000001; 0000003	Ubiquitin delta GG OS=Escherichia coli | wtUbiquitin, linear chain OS=Escherichia coli	00036; 00030,00106				ü			IQDKEGIPPDQQR	214.303	214.303	1	1.18836e+10	High				10	1	3	HCD	508.598	1523.78	-0.202214	0	50.3944	-75	21160	20220901_E2_RSLC2_Hodakova_Haselbach_IMP_ID871_coom_gel_dig_try_sample1.raw
5344		P37051	Formyltetrahydrofolate deformylase OS=Escherichia coli (strain K12) OX=83333 GN=purU PE=1 SV=1	00270			ü				VFVYGNR	201.862	201.862	1	8.84749e+07	High				4	0	2	HCD	427.729	854.451	-0.491445	0	27.5563	-60	11880	20220901_E2_RSLC2_Hodakova_Haselbach_IMP_ID871_coom_gel_dig_try_sample5.raw
5345	ü	cont_P13645	Keratin, type I cytoskeletal 10 OS=Homo sapiens GN=KRT10 PE=1 SV=6	00236			ü				LKYENEVALR	257.213	257.213	1	4.21703e+06	High				2	1	2	HCD	617.844	1234.68	0.955039	0	27.5496	-45	11877	20220901_E2_RSLC2_Hodakova_Haselbach_IMP_ID871_coom_gel_dig_try_sample5.raw
5346	ü	cont_P13645; cont_P08779; cont_P02533; cont_Q04695	Keratin, type I cytoskeletal 10 OS=Homo sapiens GN=KRT10 PE=1 SV=6 | Keratin, type I cytoskeletal 16 OS=Homo sapiens GN=KRT16 PE=1 SV=4 | Keratin, type I cytoskeletal 14 OS=Homo sapiens GN=KRT14 PE=1 SV=4 | Keratin, type I cytoskeletal 17 OS=Homo sapiens GN=KRT17 PE=1 SV=2	00126; 00128; 00157; 00095			ü				LASYLDKVR	270.102	270.102	1	4.56226e+06	High				8	1	3	HCD	355.542	1064.61	0.964376	5.20098	27.5477	-45	11876	20220901_E2_RSLC2_Hodakova_Haselbach_IMP_ID871_coom_gel_dig_try_sample5.raw
5347	ü	cont_P02533	Keratin, type I cytoskeletal 14 OS=Homo sapiens GN=KRT14 PE=1 SV=4	00202			ü				TKYETELNLR	232.386	232.386	1	3.27825e+06	High				9	1	3	HCD	422.895	1266.67	1.13555	3.64505	27.5271	-45	11867	20220901_E2_RSLC2_Hodakova_Haselbach_IMP_ID871_coom_gel_dig_try_sample5.raw
5348	ü	cont_P35527	Keratin, type I cytoskeletal 9 OS=Homo sapiens GN=KRT9 PE=1 SV=3	00241			ü				IKFEMEQNLR	239.959	239.959	1	0	Unknown		M5(Oxidation): 100; Q7(Deamidated): 99.87	M5(Oxidation); Q7(Deamidated)	20	1	3	HCD	442.224	1324.66	-0.141531	21.2559	27.5115	-60	11860	20220901_E2_RSLC2_Hodakova_Haselbach_IMP_ID871_coom_gel_dig_try_sample5.raw
7499		0000001; 0000003	Ubiquitin delta GG OS=Escherichia coli | wtUbiquitin, linear chain OS=Escherichia coli	00036; 00030,00106				ü			IQDKEGIPPDQQR	225.238	225.238	1	1.18836e+10	High				10	1	3	HCD	508.599	1523.78	-0.189759	0	50.2225	-75	21092	20220901_E2_RSLC2_Hodakova_Haselbach_IMP_ID871_coom_gel_dig_try_sample1.raw
5350	ü	cont_P13645	Keratin, type I cytoskeletal 10 OS=Homo sapiens GN=KRT10 PE=1 SV=6	00236			ü				LKYENEVALR	313.491	313.491	1	3.07858e+07	High				3	1	3	HCD	412.231	1234.68	0.375344	0	27.4815	-45	11847	20220901_E2_RSLC2_Hodakova_Haselbach_IMP_ID871_coom_gel_dig_try_sample5.raw
7504		0000001; 0000003	Ubiquitin delta GG OS=Escherichia coli | wtUbiquitin, linear chain OS=Escherichia coli	00036; 00030,00106				ü			IQDKEGIPPDQQR	232.828	232.828	1	1.18836e+10	High				10	1	3	HCD	508.598	1523.78	-0.476561	0	50.0502	-75	21026	20220901_E2_RSLC2_Hodakova_Haselbach_IMP_ID871_coom_gel_dig_try_sample1.raw
5352	ü	cont_P13645	Keratin, type I cytoskeletal 10 OS=Homo sapiens GN=KRT10 PE=1 SV=6	00016			ü				SGGGGGGGGCGGGGGVSSLR	438.556	438.556	1	1.522e+06	High			C10(Methylthio)	2	0	2	HCD	769.826	1538.64	0.967073	0	27.4442	-45	11831	20220901_E2_RSLC2_Hodakova_Haselbach_IMP_ID871_coom_gel_dig_try_sample5.raw
5353	ü	cont_P02538	Keratin, type II cytoskeletal 6A OS=Homo sapiens GN=KRT6A PE=1 SV=3	00031			ü				SGFSSVSVSR	205.159	205.159	1	2.27306e+06	High				6	0	2	HCD	506.757	1012.51	0.868496	0	27.4386	-45	11828	20220901_E2_RSLC2_Hodakova_Haselbach_IMP_ID871_coom_gel_dig_try_sample5.raw
5354		P37051	Formyltetrahydrofolate deformylase OS=Escherichia coli (strain K12) OX=83333 GN=purU PE=1 SV=1	00270			ü				VFVYGNR	181.542	181.542	1	1.0748e+07	High				4	0	2	HCD	427.73	854.453	0.865051	0	27.4367	-45	11827	20220901_E2_RSLC2_Hodakova_Haselbach_IMP_ID871_coom_gel_dig_try_sample5.raw
5355	ü	cont_P04264	Keratin, type II cytoskeletal 1 OS=Homo sapiens GN=KRT1 PE=1 SV=6	00290			ü				DVDGAYMTK	193.668	193.668	1	2.21465e+06	High				5	0	2	HCD	500.227	999.446	0.5971	0	27.4218	-60	11821	20220901_E2_RSLC2_Hodakova_Haselbach_IMP_ID871_coom_gel_dig_try_sample5.raw
5356		P0AGE9	Succinate--CoA ligase [ADP-forming] subunit alpha OS=Escherichia coli (strain K12) OX=83333 GN=sucD PE=1 SV=2	00154			ü				SGTLTYEAVK	254.126	254.126	1	5.35901e+06	High				1	0	2	HCD	534.782	1068.56	-0.31332	0	27.42	-60	11820	20220901_E2_RSLC2_Hodakova_Haselbach_IMP_ID871_coom_gel_dig_try_sample5.raw
5357	ü	cont_P02538	Keratin, type II cytoskeletal 6A OS=Homo sapiens GN=KRT6A PE=1 SV=3	00031			ü				SGFSSVSVSR	325.549	325.549	1	1.36933e+07	High				8	0	2	HCD	506.756	1012.51	-0.457975	1.84352	27.3996	-60	11811	20220901_E2_RSLC2_Hodakova_Haselbach_IMP_ID871_coom_gel_dig_try_sample5.raw
5358	ü	cont_P13645; cont_P08779; cont_P02533; cont_Q04695	Keratin, type I cytoskeletal 10 OS=Homo sapiens GN=KRT10 PE=1 SV=6 | Keratin, type I cytoskeletal 16 OS=Homo sapiens GN=KRT16 PE=1 SV=4 | Keratin, type I cytoskeletal 14 OS=Homo sapiens GN=KRT14 PE=1 SV=4 | Keratin, type I cytoskeletal 17 OS=Homo sapiens GN=KRT17 PE=1 SV=2	00126; 00128; 00157; 00095			ü				LASYLDKVR	252.692	252.692	1	0	Unknown				8	1	2	HCD	532.81	1064.61	1.77865	5.39165	27.3953	-45	11809	20220901_E2_RSLC2_Hodakova_Haselbach_IMP_ID871_coom_gel_dig_try_sample5.raw
5359	ü	cont_P00761	Trypsin OS=Sus scrofa PE=1 SV=1	00098			ü				LSSPATLNSR	231.412	231.412	1	1.08835e+10	High				10	0	2	HCD	523.286	1045.57	1.42585	1.58708	27.3878	-45	11805	20220901_E2_RSLC2_Hodakova_Haselbach_IMP_ID871_coom_gel_dig_try_sample5.raw
7509		0000001; 0000003	Ubiquitin delta GG OS=Escherichia coli | wtUbiquitin, linear chain OS=Escherichia coli	00036; 00030,00106				ü			IQDKEGIPPDQQR	255.833	255.833	1	1.18836e+10	High				10	1	3	HCD	508.599	1523.78	-0.041097	0	49.8756	-75	20958	20220901_E2_RSLC2_Hodakova_Haselbach_IMP_ID871_coom_gel_dig_try_sample1.raw
5361		P37051	Formyltetrahydrofolate deformylase OS=Escherichia coli (strain K12) OX=83333 GN=purU PE=1 SV=1	00270			ü				VFVYGNR	223.236	223.236	1	8.84749e+07	High				4	0	2	HCD	427.729	854.451	-0.921344	0.127006	27.3628	-60	11794	20220901_E2_RSLC2_Hodakova_Haselbach_IMP_ID871_coom_gel_dig_try_sample5.raw
5362	ü	cont_P13645	Keratin, type I cytoskeletal 10 OS=Homo sapiens GN=KRT10 PE=1 SV=6	00236			ü				LKYENEVALR	251.385	251.385	1	4.21703e+06	High				2	1	2	HCD	617.844	1234.68	2.14015	4.20154	27.3584	-45	11792	20220901_E2_RSLC2_Hodakova_Haselbach_IMP_ID871_coom_gel_dig_try_sample5.raw
5363	ü	cont_P13645; cont_P08779; cont_P02533; cont_Q04695	Keratin, type I cytoskeletal 10 OS=Homo sapiens GN=KRT10 PE=1 SV=6 | Keratin, type I cytoskeletal 16 OS=Homo sapiens GN=KRT16 PE=1 SV=4 | Keratin, type I cytoskeletal 14 OS=Homo sapiens GN=KRT14 PE=1 SV=4 | Keratin, type I cytoskeletal 17 OS=Homo sapiens GN=KRT17 PE=1 SV=2	00126; 00128; 00157; 00095			ü				LASYLDKVR	310.842	310.842	1	4.56226e+06	High				8	1	3	HCD	355.542	1064.61	1.99502	24.0968	27.3565	-45	11791	20220901_E2_RSLC2_Hodakova_Haselbach_IMP_ID871_coom_gel_dig_try_sample5.raw
5364	ü	cont_P35908	Keratin, type II cytoskeletal 2 epidermal OS=Homo sapiens GN=KRT2 PE=1 SV=2	00276			ü				TAAENDFVTLKK	383.371	383.371	1	8.98432e+06	High				8	1	3	HCD	446.241	1336.71	-0.581997	0	27.3348	-75	11781	20220901_E2_RSLC2_Hodakova_Haselbach_IMP_ID871_coom_gel_dig_try_sample5.raw
5365	ü	cont_P04264	Keratin, type II cytoskeletal 1 OS=Homo sapiens GN=KRT1 PE=1 SV=6	00290			ü				DVDGAYMTK	191.049	191.049	1	0	Unknown				3	0	2	HCD	500.228	999.448	3.03907	0	27.3291	-45	11778	20220901_E2_RSLC2_Hodakova_Haselbach_IMP_ID871_coom_gel_dig_try_sample5.raw
7514		0000001; 0000003	Ubiquitin delta GG OS=Escherichia coli | wtUbiquitin, linear chain OS=Escherichia coli	00036; 00030,00106				ü			IQDKEGIPPDQQR	247.103	247.103	1	1.18836e+10	High				10	1	3	HCD	508.598	1523.78	-0.325483	0.238827	49.6988	-75	20890	20220901_E2_RSLC2_Hodakova_Haselbach_IMP_ID871_coom_gel_dig_try_sample1.raw
5367	ü	cont_P13645	Keratin, type I cytoskeletal 10 OS=Homo sapiens GN=KRT10 PE=1 SV=6	00236			ü				LKYENEVALR	234.273	234.273	1	3.07858e+07	High				2	1	3	HCD	412.232	1234.68	2.59839	0	27.3101	-45	11768	20220901_E2_RSLC2_Hodakova_Haselbach_IMP_ID871_coom_gel_dig_try_sample5.raw
5368		cont_P08515|GST-Tag	cont_P08515|GST-Tag	00065			ü				LTQSMAIIR	285.757	285.757	1	971047	High		Q3(Deamidated): 100; M5(Oxidation): 100	Q3(Deamidated); M5(Oxidation)	4	0	2	HCD	525.287	1049.57	-0.0838604	0	27.3043	-60	11765	20220901_E2_RSLC2_Hodakova_Haselbach_IMP_ID871_coom_gel_dig_try_sample5.raw
5369	ü	cont_P02538	Keratin, type II cytoskeletal 6A OS=Homo sapiens GN=KRT6A PE=1 SV=3	00031			ü				SGFSSVSVSR	341.273	341.273	1	2.27306e+06	High				6	0	2	HCD	506.758	1012.51	2.97644	8.96405	27.2651	-45	11748	20220901_E2_RSLC2_Hodakova_Haselbach_IMP_ID871_coom_gel_dig_try_sample5.raw
7519		0000001; 0000003	Ubiquitin delta GG OS=Escherichia coli | wtUbiquitin, linear chain OS=Escherichia coli	00036; 00030,00106				ü			IQDKEGIPPDQQR	275.56	275.56	1	1.18836e+10	High				10	1	3	HCD	508.598	1523.78	-0.308244	0.472681	49.5238	-75	20822	20220901_E2_RSLC2_Hodakova_Haselbach_IMP_ID871_coom_gel_dig_try_sample1.raw
5371	ü	cont_P04264	Keratin, type II cytoskeletal 1 OS=Homo sapiens GN=KRT1 PE=1 SV=6	00290			ü				DVDGAYMTK	169.168	169.168	1	2.21465e+06	High				5	0	2	HCD	500.227	999.446	0.961482	16.5525	27.2466	-60	11740	20220901_E2_RSLC2_Hodakova_Haselbach_IMP_ID871_coom_gel_dig_try_sample5.raw
5372		P37051	Formyltetrahydrofolate deformylase OS=Escherichia coli (strain K12) OX=83333 GN=purU PE=1 SV=1	00270			ü				VFVYGNR	182.789	182.789	1	1.0748e+07	High				5	0	2	HCD	427.731	854.454	2.22008	2.82873	27.2419	-45	11738	20220901_E2_RSLC2_Hodakova_Haselbach_IMP_ID871_coom_gel_dig_try_sample5.raw
7525		0000001; 0000003	Ubiquitin delta GG OS=Escherichia coli | wtUbiquitin, linear chain OS=Escherichia coli	00036; 00030,00106				ü			IQDKEGIPPDQQR	223.68	223.68	1	1.18836e+10	High				10	1	3	HCD	508.599	1523.78	-0.0513858	0.199577	49.3473	-75	20754	20220901_E2_RSLC2_Hodakova_Haselbach_IMP_ID871_coom_gel_dig_try_sample1.raw
5374		P0AGE9	Succinate--CoA ligase [ADP-forming] subunit alpha OS=Escherichia coli (strain K12) OX=83333 GN=sucD PE=1 SV=2	00154			ü				SGTLTYEAVK	249.181	249.181	1	5.35901e+06	High				1	0	2	HCD	534.782	1068.56	0.141361	0	27.2286	-60	11732	20220901_E2_RSLC2_Hodakova_Haselbach_IMP_ID871_coom_gel_dig_try_sample5.raw
5375	ü	cont_P35527	Keratin, type I cytoskeletal 9 OS=Homo sapiens GN=KRT9 PE=1 SV=3	00241			ü				IKFEMEQNLR	158.336	158.336	1	0	Unknown		M5(Oxidation): 100; Q7(Deamidated): 99.8	M5(Oxidation); Q7(Deamidated)	20	1	3	HCD	442.224	1324.66	1.37592	21.4853	27.2159	-60	11727	20220901_E2_RSLC2_Hodakova_Haselbach_IMP_ID871_coom_gel_dig_try_sample5.raw
5376	ü	cont_P02538	Keratin, type II cytoskeletal 6A OS=Homo sapiens GN=KRT6A PE=1 SV=3	00031			ü				SGFSSVSVSR	227.664	227.664	1	1.36933e+07	High				8	0	2	HCD	506.757	1012.51	0.142552	34.67	27.2121	-60	11725	20220901_E2_RSLC2_Hodakova_Haselbach_IMP_ID871_coom_gel_dig_try_sample5.raw
5377	ü	cont_P00761	Trypsin OS=Sus scrofa PE=1 SV=1	00098			ü				LSSPATLNSR	224.333	224.333	1	2.75312e+09	High		N8(Deamidated): 100	N8(Deamidated)	9	0	2	HCD	523.779	1046.55	2.93136	42.6654	27.2065	-45	11722	20220901_E2_RSLC2_Hodakova_Haselbach_IMP_ID871_coom_gel_dig_try_sample5.raw
7530		0000001; 0000003	Ubiquitin delta GG OS=Escherichia coli | wtUbiquitin, linear chain OS=Escherichia coli	00036; 00030,00106				ü			IQDKEGIPPDQQR	221.669	221.669	1	1.18836e+10	High				10	1	3	HCD	508.599	1523.78	0.145708	0.230781	49.1774	-75	20690	20220901_E2_RSLC2_Hodakova_Haselbach_IMP_ID871_coom_gel_dig_try_sample1.raw
5379		P37051	Formyltetrahydrofolate deformylase OS=Escherichia coli (strain K12) OX=83333 GN=purU PE=1 SV=1	00270			ü				VFVYGNR	180.59	180.59	1	8.84749e+07	High				4	0	2	HCD	427.73	854.452	-0.20932	5.51994	27.1912	-60	11714	20220901_E2_RSLC2_Hodakova_Haselbach_IMP_ID871_coom_gel_dig_try_sample5.raw
5380	ü	cont_P35908	Keratin, type II cytoskeletal 2 epidermal OS=Homo sapiens GN=KRT2 PE=1 SV=2	00276			ü				TAAENDFVTLKK	230.14	230.14	1	8.98432e+06	High				8	1	3	HCD	446.242	1336.71	0.100315	0	27.1576	-75	11698	20220901_E2_RSLC2_Hodakova_Haselbach_IMP_ID871_coom_gel_dig_try_sample5.raw
7535		0000001; 0000003	Ubiquitin delta GG OS=Escherichia coli | wtUbiquitin, linear chain OS=Escherichia coli	00036; 00030,00106				ü			IQDKEGIPPDQQR	231.02	231.02	1	1.18836e+10	High				10	1	3	HCD	508.599	1523.78	-0.137593	0	49.0044	-75	20625	20220901_E2_RSLC2_Hodakova_Haselbach_IMP_ID871_coom_gel_dig_try_sample1.raw
7543		0000001; 0000003	Ubiquitin delta GG OS=Escherichia coli | wtUbiquitin, linear chain OS=Escherichia coli	00036; 00030,00106				ü			IQDKEGIPPDQQR	254.634	254.634	1	1.18836e+10	High				10	1	3	HCD	508.599	1523.78	0.299752	0	48.8349	-75	20561	20220901_E2_RSLC2_Hodakova_Haselbach_IMP_ID871_coom_gel_dig_try_sample1.raw
5383		P27111	HTH-type transcriptional regulator CynR OS=Escherichia coli (strain K12) OX=83333 GN=cynR PE=1 SV=5	00081			ü				AIHDVADLTR	164.565	164.565	1	0	Unknown				8	0	2	HCD	555.799	1110.59	0.0553248	23.7876	27.067	-60	11656	20220901_E2_RSLC2_Hodakova_Haselbach_IMP_ID871_coom_gel_dig_try_sample5.raw
7550		0000001; 0000003	Ubiquitin delta GG OS=Escherichia coli | wtUbiquitin, linear chain OS=Escherichia coli	00036; 00030,00106				ü			IQDKEGIPPDQQR	227.797	227.797	1	1.18836e+10	High				10	1	3	HCD	508.599	1523.78	0.256623	0	48.6596	-75	20495	20220901_E2_RSLC2_Hodakova_Haselbach_IMP_ID871_coom_gel_dig_try_sample1.raw
5385	ü	cont_P00761	Trypsin OS=Sus scrofa PE=1 SV=1	00098			ü				LSSPATLNSR	223.914	223.914	1	2.75312e+09	High		N8(Deamidated): 100	N8(Deamidated)	8	0	2	HCD	523.778	1046.55	0.711817	41.1125	27.0308	-45	11638	20220901_E2_RSLC2_Hodakova_Haselbach_IMP_ID871_coom_gel_dig_try_sample5.raw
7557		0000001; 0000003	Ubiquitin delta GG OS=Escherichia coli | wtUbiquitin, linear chain OS=Escherichia coli	00036; 00030,00106				ü			IQDKEGIPPDQQR	285.189	285.189	1	1.18836e+10	High				10	1	3	HCD	508.599	1523.78	-0.0274734	0	48.484	-75	20429	20220901_E2_RSLC2_Hodakova_Haselbach_IMP_ID871_coom_gel_dig_try_sample1.raw
5387		P27111	HTH-type transcriptional regulator CynR OS=Escherichia coli (strain K12) OX=83333 GN=cynR PE=1 SV=5	00081			ü				AIHDVADLTR	264.375	264.375	1	1.50751e+06	High				8	0	3	HCD	370.868	1110.59	0.096846	10.3288	27.0049	-45	11625	20220901_E2_RSLC2_Hodakova_Haselbach_IMP_ID871_coom_gel_dig_try_sample5.raw
5388		P37051	Formyltetrahydrofolate deformylase OS=Escherichia coli (strain K12) OX=83333 GN=purU PE=1 SV=1	00086			ü				RIVILVTK	234.435	234.435	1	4.09978e+06	High				1	1	2	HCD	471.329	941.651	0.197384	0	26.9987	-75	11622	20220901_E2_RSLC2_Hodakova_Haselbach_IMP_ID871_coom_gel_dig_try_sample5.raw
7562		0000001; 0000003	Ubiquitin delta GG OS=Escherichia coli | wtUbiquitin, linear chain OS=Escherichia coli	00036; 00030,00106				ü			IQDKEGIPPDQQR	225.289	225.289	1	1.18836e+10	High				10	1	3	HCD	508.599	1523.78	0.108165	0	48.3076	-75	20362	20220901_E2_RSLC2_Hodakova_Haselbach_IMP_ID871_coom_gel_dig_try_sample1.raw
5390	ü	cont_P02533	Keratin, type I cytoskeletal 14 OS=Homo sapiens GN=KRT14 PE=1 SV=4	00212			ü				MSVEADINGLRR	203.88	203.88	1	1.36702e+06	High		M1(Oxidation): 100; N8(Deamidated): 100	M1(Oxidation); N8(Deamidated)	18	1	3	HCD	459.898	1377.68	-0.647726	1.91629	26.9426	-60	11594	20220901_E2_RSLC2_Hodakova_Haselbach_IMP_ID871_coom_gel_dig_try_sample5.raw
5391	ü	cont_P04264	Keratin, type II cytoskeletal 1 OS=Homo sapiens GN=KRT1 PE=1 SV=6	00278			ü				TNAENEFVTIKK	150.077	150.077	1	1.78795e+07	High				8	1	3	HCD	465.249	1393.73	-0.148897	2.2493	26.911	-60	11581	20220901_E2_RSLC2_Hodakova_Haselbach_IMP_ID871_coom_gel_dig_try_sample5.raw
7569		0000001; 0000003	Ubiquitin delta GG OS=Escherichia coli | wtUbiquitin, linear chain OS=Escherichia coli	00036; 00030,00106				ü			IQDKEGIPPDQQR	255.83	255.83	1	1.18836e+10	High				10	1	3	HCD	508.599	1523.78	-0.117289	0.223967	48.1287	-75	20290	20220901_E2_RSLC2_Hodakova_Haselbach_IMP_ID871_coom_gel_dig_try_sample1.raw
5393	ü	cont_P13645	Keratin, type I cytoskeletal 10 OS=Homo sapiens GN=KRT10 PE=1 SV=6	00323			ü				SQYEQLAEQNR	200.824	200.824	1	2.95999e+06	High				8	0	3	HCD	455.885	1365.64	-0.0314026	0	26.8946	-75	11573	20220901_E2_RSLC2_Hodakova_Haselbach_IMP_ID871_coom_gel_dig_try_sample5.raw
5394	ü	cont_P08779	Keratin, type I cytoskeletal 16 OS=Homo sapiens GN=KRT16 PE=1 SV=4	00318			ü				EVASNSELVQSSR	218.394	218.394	1	0	Unknown		N5(Deamidated): 100	N5(Deamidated)	8	0	2	HCD	703.842	1406.68	1.00489	0	26.8851	-45	11569	20220901_E2_RSLC2_Hodakova_Haselbach_IMP_ID871_coom_gel_dig_try_sample5.raw
5395	ü	cont_P02533; cont_Q04695	Keratin, type I cytoskeletal 14 OS=Homo sapiens GN=KRT14 PE=1 SV=4 | Keratin, type I cytoskeletal 17 OS=Homo sapiens GN=KRT17 PE=1 SV=2	00316; 00285			ü				EVATNSELVQSGK	287.527	287.527	1	812515	High		N5(Deamidated): 100	N5(Deamidated)	16	0	2	HCD	681.841	1362.68	0.304993	0	26.8833	-45	11568	20220901_E2_RSLC2_Hodakova_Haselbach_IMP_ID871_coom_gel_dig_try_sample5.raw
5396	ü	cont_P13645	Keratin, type I cytoskeletal 10 OS=Homo sapiens GN=KRT10 PE=1 SV=6	00323			ü				SQYEQLAEQNR	324.453	324.453	1	8.35964e+06	High				8	0	2	HCD	683.323	1365.64	-0.156179	4.82767	26.8802	-45	11566	20220901_E2_RSLC2_Hodakova_Haselbach_IMP_ID871_coom_gel_dig_try_sample5.raw
7575		0000001; 0000003	Ubiquitin delta GG OS=Escherichia coli | wtUbiquitin, linear chain OS=Escherichia coli	00036; 00030,00106				ü			IQDKEGIPPDQQR	240.827	240.827	1	1.18836e+10	High				10	1	3	HCD	508.599	1523.78	0.136079	0	47.9537	-75	20220	20220901_E2_RSLC2_Hodakova_Haselbach_IMP_ID871_coom_gel_dig_try_sample1.raw
5398	ü	cont_P13645; cont_P08779; cont_P02533; cont_Q148H6; cont_Q7Z3Y8	Keratin, type I cytoskeletal 10 OS=Homo sapiens GN=KRT10 PE=1 SV=6 | Keratin, type I cytoskeletal 16 OS=Homo sapiens GN=KRT16 PE=1 SV=4 | Keratin, type I cytoskeletal 14 OS=Homo sapiens GN=KRT14 PE=1 SV=4 | Keratin, type I cytoskeletal 28 OS=Bos_taurus GN=KRT28 PE=2 SV=1 | Keratin, type I cytoskeletal 27 OS=Homo sapiens GN=KRT27 PE=1 SV=2	00088; 00117; 00119; 00086; 00148			ü				VTMQNLNDR	157.452	157.452	1	0	Unknown		N7(Deamidated): 99.81	N7(Deamidated)	7	0	2	HCD	546.261	1091.51	-0.933167	0	26.8627	-45	11558	20220901_E2_RSLC2_Hodakova_Haselbach_IMP_ID871_coom_gel_dig_try_sample5.raw
5399	ü	cont_P00761	Trypsin OS=Sus scrofa PE=1 SV=1	00098			ü				LSSPATLNSR	222.623	222.623	1	2.75312e+09	High		N8(Deamidated): 100	N8(Deamidated)	11	0	2	HCD	523.777	1046.55	-1.15923	31.232	26.8534	-45	11553	20220901_E2_RSLC2_Hodakova_Haselbach_IMP_ID871_coom_gel_dig_try_sample5.raw
7581		0000001; 0000003	Ubiquitin delta GG OS=Escherichia coli | wtUbiquitin, linear chain OS=Escherichia coli	00036; 00030,00106				ü			IQDKEGIPPDQQR	276.851	276.851	1	1.18836e+10	High				10	1	3	HCD	508.599	1523.78	-0.0329729	0.366047	47.779	-75	20150	20220901_E2_RSLC2_Hodakova_Haselbach_IMP_ID871_coom_gel_dig_try_sample1.raw
5401		P37051	Formyltetrahydrofolate deformylase OS=Escherichia coli (strain K12) OX=83333 GN=purU PE=1 SV=1	00086			ü				RIVILVTK	204.206	204.206	1	4.09978e+06	High				1	1	2	HCD	471.329	941.651	0.127941	2.17599	26.8152	-75	11535	20220901_E2_RSLC2_Hodakova_Haselbach_IMP_ID871_coom_gel_dig_try_sample5.raw
7586		0000001; 0000003	Ubiquitin delta GG OS=Escherichia coli | wtUbiquitin, linear chain OS=Escherichia coli	00036; 00030,00106				ü			IQDKEGIPPDQQR	213.981	213.981	1	1.18836e+10	High				10	1	3	HCD	508.599	1523.78	0.217057	0	47.6028	-75	20079	20220901_E2_RSLC2_Hodakova_Haselbach_IMP_ID871_coom_gel_dig_try_sample1.raw
5403	ü	cont_P13645; cont_P08779; cont_P02533; cont_Q148H6; cont_Q7Z3Y8	Keratin, type I cytoskeletal 10 OS=Homo sapiens GN=KRT10 PE=1 SV=6 | Keratin, type I cytoskeletal 16 OS=Homo sapiens GN=KRT16 PE=1 SV=4 | Keratin, type I cytoskeletal 14 OS=Homo sapiens GN=KRT14 PE=1 SV=4 | Keratin, type I cytoskeletal 28 OS=Bos_taurus GN=KRT28 PE=2 SV=1 | Keratin, type I cytoskeletal 27 OS=Homo sapiens GN=KRT27 PE=1 SV=2	00088; 00117; 00119; 00086; 00148			ü				VTMQNLNDR	232.242	232.242	1	0	Unknown		N7(Deamidated): 99.89	N7(Deamidated)	7	0	2	HCD	546.261	1091.52	0.0714274	0	26.7779	-60	11520	20220901_E2_RSLC2_Hodakova_Haselbach_IMP_ID871_coom_gel_dig_try_sample5.raw
5404	ü	cont_P02533	Keratin, type I cytoskeletal 14 OS=Homo sapiens GN=KRT14 PE=1 SV=4	00212			ü				MSVEADINGLRR	197.635	197.635	1	1.36702e+06	High		M1(Oxidation): 100; N8(Deamidated): 100	M1(Oxidation); N8(Deamidated)	18	1	3	HCD	459.898	1377.68	-0.45339	6.01307	26.7621	-60	11512	20220901_E2_RSLC2_Hodakova_Haselbach_IMP_ID871_coom_gel_dig_try_sample5.raw
5405	ü	cont_P13645; cont_P08779; cont_P02533; cont_Q04695; cont_P35527	Keratin, type I cytoskeletal 10 OS=Homo sapiens GN=KRT10 PE=1 SV=6 | Keratin, type I cytoskeletal 16 OS=Homo sapiens GN=KRT16 PE=1 SV=4 | Keratin, type I cytoskeletal 14 OS=Homo sapiens GN=KRT14 PE=1 SV=4 | Keratin, type I cytoskeletal 17 OS=Homo sapiens GN=KRT17 PE=1 SV=2 | Keratin, type I cytoskeletal 9 OS=Homo sapiens GN=KRT9 PE=1 SV=3	00164; 00126; 00128; 00157; 00095			ü				LASYLDK	162.992	162.992	1	1.28908e+08	High				1	0	2	HCD	405.224	809.441	0.202359	0	26.7319	-75	11500	20220901_E2_RSLC2_Hodakova_Haselbach_IMP_ID871_coom_gel_dig_try_sample5.raw
5406	ü	cont_P04264	Keratin, type II cytoskeletal 1 OS=Homo sapiens GN=KRT1 PE=1 SV=6	00278			ü				TNAENEFVTIKK	365.407	365.407	1	1.78795e+07	High				8	1	3	HCD	465.249	1393.73	0.174111	0	26.7202	-60	11495	20220901_E2_RSLC2_Hodakova_Haselbach_IMP_ID871_coom_gel_dig_try_sample5.raw
5407	ü	cont_P13645	Keratin, type I cytoskeletal 10 OS=Homo sapiens GN=KRT10 PE=1 SV=6	00323			ü				SQYEQLAEQNR	258.828	258.828	1	2.95999e+06	High				8	0	3	HCD	455.885	1365.64	-0.170898	0	26.7093	-75	11490	20220901_E2_RSLC2_Hodakova_Haselbach_IMP_ID871_coom_gel_dig_try_sample5.raw
5408	ü	cont_P13645	Keratin, type I cytoskeletal 10 OS=Homo sapiens GN=KRT10 PE=1 SV=6	00323			ü				SQYEQLAEQNR	336.476	336.476	1	8.35964e+06	High				8	0	2	HCD	683.324	1365.64	1.35792	0	26.693	-45	11483	20220901_E2_RSLC2_Hodakova_Haselbach_IMP_ID871_coom_gel_dig_try_sample5.raw
7590		0000001; 0000003	Ubiquitin delta GG OS=Escherichia coli | wtUbiquitin, linear chain OS=Escherichia coli	00036; 00030,00106				ü			IQDKEGIPPDQQR	250.836	250.836	1	1.18836e+10	High				10	1	3	HCD	508.598	1523.78	-0.255863	0	47.4261	-75	20007	20220901_E2_RSLC2_Hodakova_Haselbach_IMP_ID871_coom_gel_dig_try_sample1.raw
5410	ü	cont_P13645	Keratin, type I cytoskeletal 10 OS=Homo sapiens GN=KRT10 PE=1 SV=6	00246			ü				QSVEADINGLRR	234.625	234.625	1	1.31488e+07	High		N8(Deamidated): 100	N8(Deamidated)	26	1	3	HCD	453.572	1358.7	0.0477807	0.399629	26.679	-60	11477	20220901_E2_RSLC2_Hodakova_Haselbach_IMP_ID871_coom_gel_dig_try_sample5.raw
5411	ü	cont_P00761	Trypsin OS=Sus scrofa PE=1 SV=1	00098			ü				LSSPATLNSR	221.626	221.626	1	2.75312e+09	High		N8(Deamidated): 100	N8(Deamidated)	8	0	2	HCD	523.777	1046.55	-0.115096	17.2431	26.6674	-45	11472	20220901_E2_RSLC2_Hodakova_Haselbach_IMP_ID871_coom_gel_dig_try_sample5.raw
7596		0000001; 0000003	Ubiquitin delta GG OS=Escherichia coli | wtUbiquitin, linear chain OS=Escherichia coli	00036; 00030,00106				ü			IQDKEGIPPDQQR	256.269	256.269	1	1.18836e+10	High				10	1	3	HCD	508.599	1523.78	-0.129986	0	47.2523	-75	19940	20220901_E2_RSLC2_Hodakova_Haselbach_IMP_ID871_coom_gel_dig_try_sample1.raw
5413		P0AA25	Thioredoxin 1 OS=Escherichia coli (strain K12) OX=83333 GN=trxA PE=1 SV=2	00059			ü				LNIDQNPGTAPK	272.785	272.785	1	2.89869e+06	High				12	0	2	HCD	634.336	1267.67	0.829597	6.54343	26.6118	-45	11446	20220901_E2_RSLC2_Hodakova_Haselbach_IMP_ID871_coom_gel_dig_try_sample5.raw
7602		0000001; 0000003	Ubiquitin delta GG OS=Escherichia coli | wtUbiquitin, linear chain OS=Escherichia coli	00036; 00030,00106				ü			IQDKEGIPPDQQR	252.474	252.474	1	1.18836e+10	High				10	1	3	HCD	508.599	1523.78	0.174052	0	47.0773	-75	19871	20220901_E2_RSLC2_Hodakova_Haselbach_IMP_ID871_coom_gel_dig_try_sample1.raw
5415	ü	cont_P04264	Keratin, type II cytoskeletal 1 OS=Homo sapiens GN=KRT1 PE=1 SV=6	00278			ü				TNAENEFVTIKK	290.647	290.647	1	1.39636e+06	High				8	1	3	HCD	465.249	1393.73	-0.0937511	0.531805	26.5759	-75	11430	20220901_E2_RSLC2_Hodakova_Haselbach_IMP_ID871_coom_gel_dig_try_sample5.raw
5416	ü	cont_P13645	Keratin, type I cytoskeletal 10 OS=Homo sapiens GN=KRT10 PE=1 SV=6	00238			ü				YENEVALR	205.375	205.375	1	3.59256e+06	High				8	0	2	HCD	497.254	993.501	0.640358	0	26.5543	-45	11420	20220901_E2_RSLC2_Hodakova_Haselbach_IMP_ID871_coom_gel_dig_try_sample5.raw
5417	ü	cont_P04259	Keratin, type II cytoskeletal 6B OS=Homo sapiens GN=KRT6B PE=1 SV=5	00534			ü				ATGGGLSSVGGGSSTIK	360.589	360.589	1	1.03365e+07	High				10	0	2	HCD	718.374	1435.74	0.749942	0	26.5505	-45	11418	20220901_E2_RSLC2_Hodakova_Haselbach_IMP_ID871_coom_gel_dig_try_sample5.raw
5418	ü	cont_P13645; cont_P08779; cont_P02533; cont_Q04695; cont_P35527	Keratin, type I cytoskeletal 10 OS=Homo sapiens GN=KRT10 PE=1 SV=6 | Keratin, type I cytoskeletal 16 OS=Homo sapiens GN=KRT16 PE=1 SV=4 | Keratin, type I cytoskeletal 14 OS=Homo sapiens GN=KRT14 PE=1 SV=4 | Keratin, type I cytoskeletal 17 OS=Homo sapiens GN=KRT17 PE=1 SV=2 | Keratin, type I cytoskeletal 9 OS=Homo sapiens GN=KRT9 PE=1 SV=3	00164; 00126; 00128; 00157; 00095			ü				LASYLDK	209.098	209.098	1	1.28908e+08	High				1	0	2	HCD	405.224	809.441	0.422278	0	26.5444	-75	11415	20220901_E2_RSLC2_Hodakova_Haselbach_IMP_ID871_coom_gel_dig_try_sample5.raw
5419	ü	cont_P13645	Keratin, type I cytoskeletal 10 OS=Homo sapiens GN=KRT10 PE=1 SV=6	00363			ü				SEITELR	178.931	178.931	1	1.55835e+07	High				3	0	2	HCD	424.23	847.452	-0.00874709	42.4115	26.5347	-60	11411	20220901_E2_RSLC2_Hodakova_Haselbach_IMP_ID871_coom_gel_dig_try_sample5.raw
5420	ü	cont_P04264	Keratin, type II cytoskeletal 1 OS=Homo sapiens GN=KRT1 PE=1 SV=6	00278			ü				TNAENEFVTIKK	360.185	360.185	1	1.78795e+07	High				8	1	3	HCD	465.249	1393.73	0.0361506	1.96376	26.5309	-60	11409	20220901_E2_RSLC2_Hodakova_Haselbach_IMP_ID871_coom_gel_dig_try_sample5.raw
5421	ü	cont_P13645	Keratin, type I cytoskeletal 10 OS=Homo sapiens GN=KRT10 PE=1 SV=6	00238			ü				YENEVALR	237.814	237.814	1	1.01038e+07	High				8	0	2	HCD	497.254	993.5	0.394031	1.26354	26.529	-60	11408	20220901_E2_RSLC2_Hodakova_Haselbach_IMP_ID871_coom_gel_dig_try_sample5.raw
5422		P37051	Formyltetrahydrofolate deformylase OS=Escherichia coli (strain K12) OX=83333 GN=purU PE=1 SV=1	00252			ü				DVEKNVLSR	212.375	212.375	1	776887	High		N5(Deamidated): 100	N5(Deamidated)	16	1	2	HCD	530.786	1060.56	0.543021	5.02502	26.5043	-60	11397	20220901_E2_RSLC2_Hodakova_Haselbach_IMP_ID871_coom_gel_dig_try_sample5.raw
7607		0000001; 0000003	Ubiquitin delta GG OS=Escherichia coli | wtUbiquitin, linear chain OS=Escherichia coli	00036; 00030,00106				ü			IQDKEGIPPDQQR	234.016	234.016	1	1.18836e+10	High				10	1	3	HCD	508.599	1523.78	0.235563	0.325222	46.9002	-75	19800	20220901_E2_RSLC2_Hodakova_Haselbach_IMP_ID871_coom_gel_dig_try_sample1.raw
5424	ü	cont_P13645	Keratin, type I cytoskeletal 10 OS=Homo sapiens GN=KRT10 PE=1 SV=6	00246			ü				QSVEADINGLRR	242.076	242.076	1	1.31488e+07	High		N8(Deamidated): 100	N8(Deamidated)	26	1	3	HCD	453.572	1358.7	-0.0258632	4.39726	26.5005	-60	11395	20220901_E2_RSLC2_Hodakova_Haselbach_IMP_ID871_coom_gel_dig_try_sample5.raw
5425		P37051	Formyltetrahydrofolate deformylase OS=Escherichia coli (strain K12) OX=83333 GN=purU PE=1 SV=1	00252			ü				DVEKNVLSR	196.735	196.735	1	1.26822e+06	High		N5(Deamidated): 100	N5(Deamidated)	16	1	3	HCD	354.193	1060.56	0.529852	0	26.4886	-45	11389	20220901_E2_RSLC2_Hodakova_Haselbach_IMP_ID871_coom_gel_dig_try_sample5.raw
5426	ü	cont_P00761	Trypsin OS=Sus scrofa PE=1 SV=1	00098			ü				LSSPATLNSR	223.269	223.269	1	2.75312e+09	High		N8(Deamidated): 100	N8(Deamidated)	8	0	2	HCD	523.778	1046.55	0.578371	4.86109	26.4867	-45	11388	20220901_E2_RSLC2_Hodakova_Haselbach_IMP_ID871_coom_gel_dig_try_sample5.raw
7612		0000001; 0000003	Ubiquitin delta GG OS=Escherichia coli | wtUbiquitin, linear chain OS=Escherichia coli	00036; 00030,00106				ü			IQDKEGIPPDQQR	259.057	259.057	1	1.18836e+10	High				10	1	3	HCD	508.599	1523.78	-0.0655778	0.218522	46.7224	-75	19732	20220901_E2_RSLC2_Hodakova_Haselbach_IMP_ID871_coom_gel_dig_try_sample1.raw
5428	ü	cont_P04264	Keratin, type II cytoskeletal 1 OS=Homo sapiens GN=KRT1 PE=1 SV=6	00484			ü				TLLEGEESR	203.203	203.203	1	8.50853e+07	High				9	0	2	HCD	517.262	1033.52	0.489158	0	26.4587	-45	11375	20220901_E2_RSLC2_Hodakova_Haselbach_IMP_ID871_coom_gel_dig_try_sample5.raw
5429		P0AA25	Thioredoxin 1 OS=Escherichia coli (strain K12) OX=83333 GN=trxA PE=1 SV=2	00059			ü				LNIDQNPGTAPK	295.801	295.801	1	2.89869e+06	High				12	0	2	HCD	634.336	1267.66	-0.13991	0	26.4345	-45	11364	20220901_E2_RSLC2_Hodakova_Haselbach_IMP_ID871_coom_gel_dig_try_sample5.raw
7618		0000001; 0000003	Ubiquitin delta GG OS=Escherichia coli | wtUbiquitin, linear chain OS=Escherichia coli	00036; 00030,00106				ü			IQDKEGIPPDQQR	269.817	269.817	1	1.18836e+10	High				10	1	3	HCD	508.599	1523.78	0.171996	0	46.5506	-75	19667	20220901_E2_RSLC2_Hodakova_Haselbach_IMP_ID871_coom_gel_dig_try_sample1.raw
5431	ü	cont_P02768; cont_P02769	Serum albumin OS=Homo sapiens GN=ALB PE=1 SV=2 | Serum albumin OS=Bos_taurus GN=ALB PE=1 SV=4	00258; 00257			ü				LVTDLTK	171.309	171.309	1	3.26871e+06	High				2	0	2	HCD	395.24	789.472	0.29652	0.542254	26.4231	-75	11359	20220901_E2_RSLC2_Hodakova_Haselbach_IMP_ID871_coom_gel_dig_try_sample5.raw
5432	ü	cont_P04259	Keratin, type II cytoskeletal 6B OS=Homo sapiens GN=KRT6B PE=1 SV=5	00534			ü				ATGGGLSSVGGGSSTIK	412.201	412.201	1	1.03365e+07	High				8	0	2	HCD	718.373	1435.74	0.403651	0	26.3791	-45	11339	20220901_E2_RSLC2_Hodakova_Haselbach_IMP_ID871_coom_gel_dig_try_sample5.raw
5433	ü	cont_P13645; cont_P08779; cont_P02533; cont_Q04695; cont_P35527	Keratin, type I cytoskeletal 10 OS=Homo sapiens GN=KRT10 PE=1 SV=6 | Keratin, type I cytoskeletal 16 OS=Homo sapiens GN=KRT16 PE=1 SV=4 | Keratin, type I cytoskeletal 14 OS=Homo sapiens GN=KRT14 PE=1 SV=4 | Keratin, type I cytoskeletal 17 OS=Homo sapiens GN=KRT17 PE=1 SV=2 | Keratin, type I cytoskeletal 9 OS=Homo sapiens GN=KRT9 PE=1 SV=3	00164; 00126; 00128; 00157; 00095			ü				LASYLDK	196.057	196.057	1	1.28908e+08	High				1	0	2	HCD	405.224	809.44	-0.337983	1.24438	26.3694	-75	11334	20220901_E2_RSLC2_Hodakova_Haselbach_IMP_ID871_coom_gel_dig_try_sample5.raw
5434	ü	cont_P13645	Keratin, type I cytoskeletal 10 OS=Homo sapiens GN=KRT10 PE=1 SV=6	00363			ü				SEITELR	196.292	196.292	1	1.55835e+07	High				3	0	2	HCD	424.23	847.452	-0.230836	7.79507	26.3561	-60	11328	20220901_E2_RSLC2_Hodakova_Haselbach_IMP_ID871_coom_gel_dig_try_sample5.raw
5435	ü	cont_P13645	Keratin, type I cytoskeletal 10 OS=Homo sapiens GN=KRT10 PE=1 SV=6	00238			ü				YENEVALR	214.385	214.385	1	3.59256e+06	High				8	0	2	HCD	497.253	993.499	-0.595273	0	26.3476	-45	11324	20220901_E2_RSLC2_Hodakova_Haselbach_IMP_ID871_coom_gel_dig_try_sample5.raw
5436	ü	cont_P13645	Keratin, type I cytoskeletal 10 OS=Homo sapiens GN=KRT10 PE=1 SV=6	00238			ü				YENEVALR	238.533	238.533	1	1.01038e+07	High				8	0	2	HCD	497.254	993.5	0.264409	0	26.3348	-60	11319	20220901_E2_RSLC2_Hodakova_Haselbach_IMP_ID871_coom_gel_dig_try_sample5.raw
7624		0000001; 0000003	Ubiquitin delta GG OS=Escherichia coli | wtUbiquitin, linear chain OS=Escherichia coli	00036; 00030,00106				ü			IQDKEGIPPDQQR	253.761	253.761	1	1.18836e+10	High				10	1	3	HCD	508.599	1523.78	0.107124	0	46.3789	-75	19602	20220901_E2_RSLC2_Hodakova_Haselbach_IMP_ID871_coom_gel_dig_try_sample1.raw
5438	ü	cont_P00761	Trypsin OS=Sus scrofa PE=1 SV=1	00098			ü				LSSPATLNSR	228.007	228.007	1	2.75312e+09	High		N8(Deamidated): 100	N8(Deamidated)	9	0	2	HCD	523.777	1046.55	-0.361442	0.821496	26.2994	-45	11303	20220901_E2_RSLC2_Hodakova_Haselbach_IMP_ID871_coom_gel_dig_try_sample5.raw
7629		0000001; 0000003	Ubiquitin delta GG OS=Escherichia coli | wtUbiquitin, linear chain OS=Escherichia coli	00036; 00030,00106				ü			IQDKEGIPPDQQR	260.039	260.039	1	1.18836e+10	High				10	1	3	HCD	508.599	1523.78	-0.139895	0	46.2068	-75	19536	20220901_E2_RSLC2_Hodakova_Haselbach_IMP_ID871_coom_gel_dig_try_sample1.raw
5440	ü	cont_P04264	Keratin, type II cytoskeletal 1 OS=Homo sapiens GN=KRT1 PE=1 SV=6	00484			ü				TLLEGEESR	236.961	236.961	1	8.50853e+07	High				11	0	2	HCD	517.261	1033.52	-0.934866	0	26.2772	-45	11293	20220901_E2_RSLC2_Hodakova_Haselbach_IMP_ID871_coom_gel_dig_try_sample5.raw
7636		0000001; 0000003	Ubiquitin delta GG OS=Escherichia coli | wtUbiquitin, linear chain OS=Escherichia coli	00036; 00030,00106				ü			IQDKEGIPPDQQR	259.78	259.78	1	1.18836e+10	High				10	1	3	HCD	508.598	1523.78	-0.268533	0	46.0358	-75	19467	20220901_E2_RSLC2_Hodakova_Haselbach_IMP_ID871_coom_gel_dig_try_sample1.raw
5442	ü	cont_P13645	Keratin, type I cytoskeletal 10 OS=Homo sapiens GN=KRT10 PE=1 SV=6	00363			ü				SEITELR	203.63	203.63	1	813801	High				3	0	2	HCD	424.23	847.452	0.555992	41.5055	26.2242	-75	11270	20220901_E2_RSLC2_Hodakova_Haselbach_IMP_ID871_coom_gel_dig_try_sample5.raw
5443	ü	cont_P02768; cont_P02769	Serum albumin OS=Homo sapiens GN=ALB PE=1 SV=2 | Serum albumin OS=Bos_taurus GN=ALB PE=1 SV=4	00258; 00257			ü				LVTDLTK	205.758	205.758	1	3.26871e+06	High				2	0	2	HCD	395.24	789.472	0.288938	0	26.2223	-75	11269	20220901_E2_RSLC2_Hodakova_Haselbach_IMP_ID871_coom_gel_dig_try_sample5.raw
5444	ü	cont_P13645; cont_P08779; cont_P02533; cont_Q04695; cont_P35527	Keratin, type I cytoskeletal 10 OS=Homo sapiens GN=KRT10 PE=1 SV=6 | Keratin, type I cytoskeletal 16 OS=Homo sapiens GN=KRT16 PE=1 SV=4 | Keratin, type I cytoskeletal 14 OS=Homo sapiens GN=KRT14 PE=1 SV=4 | Keratin, type I cytoskeletal 17 OS=Homo sapiens GN=KRT17 PE=1 SV=2 | Keratin, type I cytoskeletal 9 OS=Homo sapiens GN=KRT9 PE=1 SV=3	00164; 00126; 00128; 00157; 00095			ü				LASYLDK	197.144	197.144	1	1.28908e+08	High				1	0	2	HCD	405.224	809.44	0.107961	0	26.1943	-75	11256	20220901_E2_RSLC2_Hodakova_Haselbach_IMP_ID871_coom_gel_dig_try_sample5.raw
5445	ü	cont_P13645	Keratin, type I cytoskeletal 10 OS=Homo sapiens GN=KRT10 PE=1 SV=6	00363			ü				SEITELR	217.518	217.518	1	1.55835e+07	High				3	0	2	HCD	424.23	847.452	0.121557	31.0655	26.1663	-60	11245	20220901_E2_RSLC2_Hodakova_Haselbach_IMP_ID871_coom_gel_dig_try_sample5.raw
7643		0000001; 0000003	Ubiquitin delta GG OS=Escherichia coli | wtUbiquitin, linear chain OS=Escherichia coli	00036; 00030,00106				ü			IQDKEGIPPDQQR	266.64	266.64	1	1.18836e+10	High				10	1	3	HCD	508.599	1523.78	-0.0384276	0.199269	45.8627	-75	19396	20220901_E2_RSLC2_Hodakova_Haselbach_IMP_ID871_coom_gel_dig_try_sample1.raw
7650		0000001; 0000003	Ubiquitin delta GG OS=Escherichia coli | wtUbiquitin, linear chain OS=Escherichia coli	00036; 00030,00106				ü			IQDKEGIPPDQQR	230.597	230.597	1	1.18836e+10	High				10	1	3	HCD	508.599	1523.78	0.190148	0.154693	45.6904	-75	19326	20220901_E2_RSLC2_Hodakova_Haselbach_IMP_ID871_coom_gel_dig_try_sample1.raw
7658		0000001; 0000003	Ubiquitin delta GG OS=Escherichia coli | wtUbiquitin, linear chain OS=Escherichia coli	00036; 00030,00106				ü			IQDKEGIPPDQQR	300.891	300.891	1	1.18836e+10	High				10	1	3	HCD	508.599	1523.78	-0.123552	0.250273	45.5184	-75	19257	20220901_E2_RSLC2_Hodakova_Haselbach_IMP_ID871_coom_gel_dig_try_sample1.raw
5449	ü	cont_P00761	Trypsin OS=Sus scrofa PE=1 SV=1	00098			ü				LSSPATLNSR	225.066	225.066	1	2.75312e+09	High		N8(Deamidated): 100	N8(Deamidated)	9	0	2	HCD	523.777	1046.55	-0.718862	0.987974	26.1037	-45	11216	20220901_E2_RSLC2_Hodakova_Haselbach_IMP_ID871_coom_gel_dig_try_sample5.raw
5450	ü	cont_P00761	Trypsin OS=Sus scrofa PE=1 SV=1	00098			ü				LSSPATLNSR	162.051	162.051	1	1.17733e+06	High		N8(Deamidated): 100	N8(Deamidated)	8	0	2	HCD	523.778	1046.55	0.0974264	13.713	26.0947	-60	11213	20220901_E2_RSLC2_Hodakova_Haselbach_IMP_ID871_coom_gel_dig_try_sample5.raw
5451	ü	cont_P04264	Keratin, type II cytoskeletal 1 OS=Homo sapiens GN=KRT1 PE=1 SV=6	00464			ü				DYQELMNTK	348.128	348.128	1	1.53865e+07	High		M6(Oxidation): 100	M6(Oxidation)	4	0	2	HCD	579.261	1157.51	-0.0320382	0	26.0737	-45	11203	20220901_E2_RSLC2_Hodakova_Haselbach_IMP_ID871_coom_gel_dig_try_sample5.raw
5452	ü	cont_P04264	Keratin, type II cytoskeletal 1 OS=Homo sapiens GN=KRT1 PE=1 SV=6	00484			ü				TLLEGEESR	287.992	287.992	1	8.50853e+07	High				9	0	2	HCD	517.262	1033.52	-0.236229	6.48557	26.0186	-45	11178	20220901_E2_RSLC2_Hodakova_Haselbach_IMP_ID871_coom_gel_dig_try_sample5.raw
5453		P0AEX9	Maltose/maltodextrin-binding periplasmic protein OS=Escherichia coli (strain K12) OX=83333 GN=malE PE=1 SV=1	00332			ü				SYEEELAKDPR	179.776	179.776	1	8.98532e+06	High				10	1	3	HCD	446.217	1336.64	-0.631562	13.0966	26.0167	-45	11177	20220901_E2_RSLC2_Hodakova_Haselbach_IMP_ID871_coom_gel_dig_try_sample5.raw
5454	ü	cont_P13645; cont_P08779; cont_P02533; cont_Q04695; cont_P35527	Keratin, type I cytoskeletal 10 OS=Homo sapiens GN=KRT10 PE=1 SV=6 | Keratin, type I cytoskeletal 16 OS=Homo sapiens GN=KRT16 PE=1 SV=4 | Keratin, type I cytoskeletal 14 OS=Homo sapiens GN=KRT14 PE=1 SV=4 | Keratin, type I cytoskeletal 17 OS=Homo sapiens GN=KRT17 PE=1 SV=2 | Keratin, type I cytoskeletal 9 OS=Homo sapiens GN=KRT9 PE=1 SV=3	00164; 00126; 00128; 00157; 00095			ü				LASYLDK	226.595	226.595	1	1.28908e+08	High				1	0	2	HCD	405.224	809.44	-0.426919	0	26.0107	-75	11174	20220901_E2_RSLC2_Hodakova_Haselbach_IMP_ID871_coom_gel_dig_try_sample5.raw
5455		P06987	Histidine biosynthesis bifunctional protein HisB OS=Escherichia coli (strain K12) OX=83333 GN=hisB PE=1 SV=1	00123			ü				ANSYVIGDR	235.912	235.912	1	5.08731e+06	High				7	0	2	HCD	497.751	994.495	-0.0666704	0	25.9783	-60	11160	20220901_E2_RSLC2_Hodakova_Haselbach_IMP_ID871_coom_gel_dig_try_sample5.raw
5456		P0AEX9	Maltose/maltodextrin-binding periplasmic protein OS=Escherichia coli (strain K12) OX=83333 GN=malE PE=1 SV=1	00322			ü				DKPLGAVALK	245.223	245.223	1	4.26691e+06	High				2	1	2	HCD	506.314	1011.62	0.0276348	8.90999	25.9764	-60	11159	20220901_E2_RSLC2_Hodakova_Haselbach_IMP_ID871_coom_gel_dig_try_sample5.raw
7664		0000001; 0000003	Ubiquitin delta GG OS=Escherichia coli | wtUbiquitin, linear chain OS=Escherichia coli	00036; 00030,00106				ü			IQDKEGIPPDQQR	262.988	262.988	1	1.18836e+10	High				10	1	3	HCD	508.599	1523.78	0.102509	0	45.343	-75	19187	20220901_E2_RSLC2_Hodakova_Haselbach_IMP_ID871_coom_gel_dig_try_sample1.raw
7670		0000001; 0000003	Ubiquitin delta GG OS=Escherichia coli | wtUbiquitin, linear chain OS=Escherichia coli	00036; 00030,00106				ü			IQDKEGIPPDQQR	276.341	276.341	1	1.18836e+10	High				10	1	3	HCD	508.599	1523.78	0.148017	0	45.1698	-75	19117	20220901_E2_RSLC2_Hodakova_Haselbach_IMP_ID871_coom_gel_dig_try_sample1.raw
5459	ü	cont_P35527	Keratin, type I cytoskeletal 9 OS=Homo sapiens GN=KRT9 PE=1 SV=3	00241			ü				IKFEMEQNLR	275.628	275.628	1	2.55878e+07	High		M5(Oxidation): 100	M5(Oxidation)	13	1	3	HCD	441.896	1323.67	0.0277429	0	25.9463	-60	11145	20220901_E2_RSLC2_Hodakova_Haselbach_IMP_ID871_coom_gel_dig_try_sample5.raw
7677		0000001; 0000003	Ubiquitin delta GG OS=Escherichia coli | wtUbiquitin, linear chain OS=Escherichia coli	00036; 00030,00106				ü			IQDKEGIPPDQQR	255.639	255.639	1	1.18836e+10	High				10	1	3	HCD	508.599	1523.78	0.0127549	0.203245	45.0002	-75	19048	20220901_E2_RSLC2_Hodakova_Haselbach_IMP_ID871_coom_gel_dig_try_sample1.raw
5461	ü	cont_Q5D862	Filaggrin-2 OS=Homo sapiens GN=FLG2 PE=1 SV=1	00021			ü				QDGECGTLSK	258.15	258.15	1	1.30889e+06	High			C5(Methylthio)	4	0	2	HCD	542.226	1083.44	0.182245	29.1761	25.928	-60	11135	20220901_E2_RSLC2_Hodakova_Haselbach_IMP_ID871_coom_gel_dig_try_sample5.raw
5462	ü	cont_P00761	Trypsin OS=Sus scrofa PE=1 SV=1	00098			ü				LSSPATLNSR	221.725	221.725	1	2.75312e+09	High		N8(Deamidated): 100	N8(Deamidated)	11	0	2	HCD	523.778	1046.55	0.906838	10.8497	25.9227	-45	11132	20220901_E2_RSLC2_Hodakova_Haselbach_IMP_ID871_coom_gel_dig_try_sample5.raw
5463		P0AEX9	Maltose/maltodextrin-binding periplasmic protein OS=Escherichia coli (strain K12) OX=83333 GN=malE PE=1 SV=1	00332			ü				SYEEELAKDPR	221.002	221.002	1	821844	High				15	1	2	HCD	668.824	1336.64	2.22812	0	25.9068	-45	11125	20220901_E2_RSLC2_Hodakova_Haselbach_IMP_ID871_coom_gel_dig_try_sample5.raw
5464	ü	cont_P04264	Keratin, type II cytoskeletal 1 OS=Homo sapiens GN=KRT1 PE=1 SV=6	00464			ü				DYQELMNTK	358.268	358.268	1	1.53865e+07	High		M6(Oxidation): 100	M6(Oxidation)	2	0	2	HCD	579.261	1157.52	1.01583	0	25.903	-45	11123	20220901_E2_RSLC2_Hodakova_Haselbach_IMP_ID871_coom_gel_dig_try_sample5.raw
5465	ü	cont_P13645; cont_P08779; cont_P02533; cont_Q04695; cont_P35527	Keratin, type I cytoskeletal 10 OS=Homo sapiens GN=KRT10 PE=1 SV=6 | Keratin, type I cytoskeletal 16 OS=Homo sapiens GN=KRT16 PE=1 SV=4 | Keratin, type I cytoskeletal 14 OS=Homo sapiens GN=KRT14 PE=1 SV=4 | Keratin, type I cytoskeletal 17 OS=Homo sapiens GN=KRT17 PE=1 SV=2 | Keratin, type I cytoskeletal 9 OS=Homo sapiens GN=KRT9 PE=1 SV=3	00164; 00126; 00128; 00157; 00095			ü				LASYLDK	225.989	225.989	1	1.19575e+07	High				1	0	2	HCD	405.224	809.44	-0.206165	0	25.8739	-60	11107	20220901_E2_RSLC2_Hodakova_Haselbach_IMP_ID871_coom_gel_dig_try_sample5.raw
5466	ü	cont_P04264	Keratin, type II cytoskeletal 1 OS=Homo sapiens GN=KRT1 PE=1 SV=6	00278			ü				TNAENEFVTIKK	160.265	160.265	1	880276	High		N5(Deamidated): 100	N5(Deamidated)	6	1	3	HCD	465.577	1394.72	0.662152	0	25.8704	-45	11105	20220901_E2_RSLC2_Hodakova_Haselbach_IMP_ID871_coom_gel_dig_try_sample5.raw
7683		0000001; 0000003	Ubiquitin delta GG OS=Escherichia coli | wtUbiquitin, linear chain OS=Escherichia coli	00036; 00030,00106				ü			IQDKEGIPPDQQR	263.652	263.652	1	1.18836e+10	High				10	1	3	HCD	508.598	1523.78	-0.544097	0.183376	44.8259	-75	18977	20220901_E2_RSLC2_Hodakova_Haselbach_IMP_ID871_coom_gel_dig_try_sample1.raw
5468	ü	cont_P04264	Keratin, type II cytoskeletal 1 OS=Homo sapiens GN=KRT1 PE=1 SV=6	00484			ü				TLLEGEESR	298.04	298.04	1	8.50853e+07	High				9	0	2	HCD	517.263	1033.52	1.64649	0.261807	25.8348	-45	11089	20220901_E2_RSLC2_Hodakova_Haselbach_IMP_ID871_coom_gel_dig_try_sample5.raw
5469	ü	cont_P13645; cont_P08779; cont_P02533; cont_Q04695; cont_P35527	Keratin, type I cytoskeletal 10 OS=Homo sapiens GN=KRT10 PE=1 SV=6 | Keratin, type I cytoskeletal 16 OS=Homo sapiens GN=KRT16 PE=1 SV=4 | Keratin, type I cytoskeletal 14 OS=Homo sapiens GN=KRT14 PE=1 SV=4 | Keratin, type I cytoskeletal 17 OS=Homo sapiens GN=KRT17 PE=1 SV=2 | Keratin, type I cytoskeletal 9 OS=Homo sapiens GN=KRT9 PE=1 SV=3	00164; 00126; 00128; 00157; 00095			ü				LASYLDK	222.146	222.146	1	1.28908e+08	High				1	0	2	HCD	405.223	809.439	-1.11263	0	25.8294	-75	11086	20220901_E2_RSLC2_Hodakova_Haselbach_IMP_ID871_coom_gel_dig_try_sample5.raw
5470	ü	cont_P08779	Keratin, type I cytoskeletal 16 OS=Homo sapiens GN=KRT16 PE=1 SV=4	00214			ü				QTVEADVNGLRR	158.956	158.956	1	0	Unknown				20	1	3	HCD	453.244	1357.72	-0.450669	0	25.8161	-60	11079	20220901_E2_RSLC2_Hodakova_Haselbach_IMP_ID871_coom_gel_dig_try_sample5.raw
7689		0000001; 0000003	Ubiquitin delta GG OS=Escherichia coli | wtUbiquitin, linear chain OS=Escherichia coli	00036; 00030,00106				ü			IQDKEGIPPDQQR	283.423	283.423	1	1.18836e+10	High				10	1	3	HCD	508.598	1523.78	-0.259403	0.243202	44.6484	-75	18904	20220901_E2_RSLC2_Hodakova_Haselbach_IMP_ID871_coom_gel_dig_try_sample1.raw
5472	ü	cont_P35527	Keratin, type I cytoskeletal 9 OS=Homo sapiens GN=KRT9 PE=1 SV=3	00241			ü				IKFEMEQNLR	401.649	401.649	1	2.55878e+07	High		M5(Oxidation): 100	M5(Oxidation)	13	1	3	HCD	441.896	1323.67	-0.394014	0	25.7688	-60	11055	20220901_E2_RSLC2_Hodakova_Haselbach_IMP_ID871_coom_gel_dig_try_sample5.raw
7695		0000001; 0000003	Ubiquitin delta GG OS=Escherichia coli | wtUbiquitin, linear chain OS=Escherichia coli	00036; 00030,00106				ü			IQDKEGIPPDQQR	250.958	250.958	1	1.18836e+10	High				10	1	3	HCD	508.599	1523.78	-0.0945208	0.193282	44.4705	-75	18832	20220901_E2_RSLC2_Hodakova_Haselbach_IMP_ID871_coom_gel_dig_try_sample1.raw
7701		0000001; 0000003	Ubiquitin delta GG OS=Escherichia coli | wtUbiquitin, linear chain OS=Escherichia coli	00036; 00030,00106				ü			IQDKEGIPPDQQR	210.854	210.854	1	1.18836e+10	High				10	1	3	HCD	508.599	1523.78	-0.0487675	0	44.2987	-75	18764	20220901_E2_RSLC2_Hodakova_Haselbach_IMP_ID871_coom_gel_dig_try_sample1.raw
5475	ü	cont_P00761	Trypsin OS=Sus scrofa PE=1 SV=1	00098			ü				LSSPATLNSR	215.444	215.444	1	1.08835e+10	High				10	0	2	HCD	523.286	1045.56	1.1415	53.6327	25.7428	-45	11042	20220901_E2_RSLC2_Hodakova_Haselbach_IMP_ID871_coom_gel_dig_try_sample5.raw
5476	ü	cont_P04264	Keratin, type II cytoskeletal 1 OS=Homo sapiens GN=KRT1 PE=1 SV=6	00464			ü				DYQELMNTK	360.478	360.478	1	1.53865e+07	High		M6(Oxidation): 100	M6(Oxidation)	2	0	2	HCD	579.261	1157.51	0.586838	0	25.7297	-45	11035	20220901_E2_RSLC2_Hodakova_Haselbach_IMP_ID871_coom_gel_dig_try_sample5.raw
5477	ü	cont_P13645; cont_P08779; cont_P02533; cont_Q04695; cont_P35527	Keratin, type I cytoskeletal 10 OS=Homo sapiens GN=KRT10 PE=1 SV=6 | Keratin, type I cytoskeletal 16 OS=Homo sapiens GN=KRT16 PE=1 SV=4 | Keratin, type I cytoskeletal 14 OS=Homo sapiens GN=KRT14 PE=1 SV=4 | Keratin, type I cytoskeletal 17 OS=Homo sapiens GN=KRT17 PE=1 SV=2 | Keratin, type I cytoskeletal 9 OS=Homo sapiens GN=KRT9 PE=1 SV=3	00164; 00126; 00128; 00157; 00095			ü				LASYLDK	226.145	226.145	1	1.19575e+07	High				1	0	2	HCD	405.224	809.44	0.0885429	20.4853	25.6958	-60	11019	20220901_E2_RSLC2_Hodakova_Haselbach_IMP_ID871_coom_gel_dig_try_sample5.raw
7707		0000001; 0000003	Ubiquitin delta GG OS=Escherichia coli | wtUbiquitin, linear chain OS=Escherichia coli	00036; 00030,00106				ü			IQDKEGIPPDQQR	260.258	260.258	1	1.18836e+10	High				10	1	3	HCD	508.598	1523.78	-0.242697	0.525089	44.1243	-75	18696	20220901_E2_RSLC2_Hodakova_Haselbach_IMP_ID871_coom_gel_dig_try_sample1.raw
5479	ü	cont_P35527	Keratin, type I cytoskeletal 9 OS=Homo sapiens GN=KRT9 PE=1 SV=3	00241			ü				IKFEMEQNLR	235.591	235.591	1	1.66153e+06	High		M5(Oxidation): 100	M5(Oxidation)	12	1	2	HCD	662.341	1323.67	1.82495	6.34409	25.6639	-45	11005	20220901_E2_RSLC2_Hodakova_Haselbach_IMP_ID871_coom_gel_dig_try_sample5.raw
5480	ü	cont_P04264	Keratin, type II cytoskeletal 1 OS=Homo sapiens GN=KRT1 PE=1 SV=6	00484			ü				TLLEGEESR	296.067	296.067	1	8.50853e+07	High				9	0	2	HCD	517.262	1033.52	0.340118	0	25.6621	-45	11004	20220901_E2_RSLC2_Hodakova_Haselbach_IMP_ID871_coom_gel_dig_try_sample5.raw
5481	ü	cont_P13645; cont_P08779; cont_P02533; cont_Q04695; cont_P35527	Keratin, type I cytoskeletal 10 OS=Homo sapiens GN=KRT10 PE=1 SV=6 | Keratin, type I cytoskeletal 16 OS=Homo sapiens GN=KRT16 PE=1 SV=4 | Keratin, type I cytoskeletal 14 OS=Homo sapiens GN=KRT14 PE=1 SV=4 | Keratin, type I cytoskeletal 17 OS=Homo sapiens GN=KRT17 PE=1 SV=2 | Keratin, type I cytoskeletal 9 OS=Homo sapiens GN=KRT9 PE=1 SV=3	00164; 00126; 00128; 00157; 00095			ü				LASYLDK	227.5	227.5	1	1.28908e+08	High				1	0	2	HCD	405.224	809.44	-0.516576	1.2848	25.6577	-75	11002	20220901_E2_RSLC2_Hodakova_Haselbach_IMP_ID871_coom_gel_dig_try_sample5.raw
5482	ü	cont_P00761	Trypsin OS=Sus scrofa PE=1 SV=1	00098			ü				LSSPATLNSR	255.914	255.914	1	1.08835e+10	High				8	0	2	HCD	523.286	1045.56	0.552386	0	25.6027	-45	10976	20220901_E2_RSLC2_Hodakova_Haselbach_IMP_ID871_coom_gel_dig_try_sample5.raw
7715		0000001; 0000003	Ubiquitin delta GG OS=Escherichia coli | wtUbiquitin, linear chain OS=Escherichia coli	00036; 00030,00106				ü			IQDKEGIPPDQQR	268.506	268.506	1	1.18836e+10	High				10	1	3	HCD	508.599	1523.78	-0.0743202	0	43.9544	-75	18628	20220901_E2_RSLC2_Hodakova_Haselbach_IMP_ID871_coom_gel_dig_try_sample1.raw
5484	ü	cont_P35527	Keratin, type I cytoskeletal 9 OS=Homo sapiens GN=KRT9 PE=1 SV=3	00241			ü				IKFEMEQNLR	413.865	413.865	1	2.55878e+07	High		M5(Oxidation): 100	M5(Oxidation)	13	1	3	HCD	441.895	1323.67	-0.608373	0.129378	25.5945	-60	10972	20220901_E2_RSLC2_Hodakova_Haselbach_IMP_ID871_coom_gel_dig_try_sample5.raw
7722		0000001; 0000003	Ubiquitin delta GG OS=Escherichia coli | wtUbiquitin, linear chain OS=Escherichia coli	00036; 00030,00106				ü			IQDKEGIPPDQQR	225.914	225.914	1	1.18836e+10	High				10	1	3	HCD	508.598	1523.78	-0.265469	0.431676	43.7788	-75	18560	20220901_E2_RSLC2_Hodakova_Haselbach_IMP_ID871_coom_gel_dig_try_sample1.raw
7728		0000001; 0000003	Ubiquitin delta GG OS=Escherichia coli | wtUbiquitin, linear chain OS=Escherichia coli	00036; 00030,00106				ü			IQDKEGIPPDQQR	258.259	258.259	1	1.18836e+10	High				10	1	3	HCD	508.598	1523.78	-0.214274	0.2635	43.607	-75	18494	20220901_E2_RSLC2_Hodakova_Haselbach_IMP_ID871_coom_gel_dig_try_sample1.raw
5487	ü	cont_P04264	Keratin, type II cytoskeletal 1 OS=Homo sapiens GN=KRT1 PE=1 SV=6	00464			ü				DYQELMNTK	256.695	256.695	1	1.53865e+07	High		M6(Oxidation): 100	M6(Oxidation)	2	0	2	HCD	579.262	1157.52	1.42375	6.94186	25.5474	-45	10950	20220901_E2_RSLC2_Hodakova_Haselbach_IMP_ID871_coom_gel_dig_try_sample5.raw
7734		0000001; 0000003	Ubiquitin delta GG OS=Escherichia coli | wtUbiquitin, linear chain OS=Escherichia coli	00036; 00030,00106				ü			IQDKEGIPPDQQR	255.695	255.695	1	1.18836e+10	High				10	1	3	HCD	508.599	1523.78	0.138892	0.461097	43.4305	-75	18426	20220901_E2_RSLC2_Hodakova_Haselbach_IMP_ID871_coom_gel_dig_try_sample1.raw
5489	ü	cont_P04264	Keratin, type II cytoskeletal 1 OS=Homo sapiens GN=KRT1 PE=1 SV=6	00484			ü				TLLEGEESR	226.477	226.477	1	8.50853e+07	High				9	0	2	HCD	517.263	1033.52	2.10545	0	25.4858	-45	10921	20220901_E2_RSLC2_Hodakova_Haselbach_IMP_ID871_coom_gel_dig_try_sample5.raw
5490	ü	cont_P35527	Keratin, type I cytoskeletal 9 OS=Homo sapiens GN=KRT9 PE=1 SV=3	00241			ü				IKFEMEQNLR	219.913	219.913	1	1.66153e+06	High		M5(Oxidation): 100	M5(Oxidation)	10	1	2	HCD	662.342	1323.68	3.2015	6.50011	25.4747	-45	10915	20220901_E2_RSLC2_Hodakova_Haselbach_IMP_ID871_coom_gel_dig_try_sample5.raw
5491	ü	cont_P00761	Trypsin OS=Sus scrofa PE=1 SV=1	00098			ü				LSSPATLNSR	230.019	230.019	1	1.08835e+10	High				10	0	2	HCD	523.286	1045.57	1.59666	0	25.43	-45	10893	20220901_E2_RSLC2_Hodakova_Haselbach_IMP_ID871_coom_gel_dig_try_sample5.raw
7740		0000001; 0000003	Ubiquitin delta GG OS=Escherichia coli | wtUbiquitin, linear chain OS=Escherichia coli	00036; 00030,00106				ü			IQDKEGIPPDQQR	260.384	260.384	1	1.18836e+10	High				10	1	3	HCD	508.598	1523.78	-0.346757	0	43.2543	-75	18357	20220901_E2_RSLC2_Hodakova_Haselbach_IMP_ID871_coom_gel_dig_try_sample1.raw
5493	ü	cont_P35527	Keratin, type I cytoskeletal 9 OS=Homo sapiens GN=KRT9 PE=1 SV=3	00241			ü				IKFEMEQNLR	166.085	166.085	1	2.55878e+07	High		M5(Oxidation): 100	M5(Oxidation)	13	1	3	HCD	441.896	1323.67	0.215369	0	25.4195	-60	10888	20220901_E2_RSLC2_Hodakova_Haselbach_IMP_ID871_coom_gel_dig_try_sample5.raw
5494	ü	cont_P35908	Keratin, type II cytoskeletal 2 epidermal OS=Homo sapiens GN=KRT2 PE=1 SV=2	00021			ü				GFSSGSAVVSGGSR	255.898	255.898	1	1.46948e+07	High				11	0	2	HCD	627.808	1254.61	1.49642	0	25.4068	-45	10882	20220901_E2_RSLC2_Hodakova_Haselbach_IMP_ID871_coom_gel_dig_try_sample5.raw
7747		0000001; 0000003	Ubiquitin delta GG OS=Escherichia coli | wtUbiquitin, linear chain OS=Escherichia coli	00036; 00030,00106				ü			IQDKEGIPPDQQR	264.878	264.878	1	1.18836e+10	High				10	1	3	HCD	508.599	1523.78	0.0111581	0.516106	43.0824	-75	18289	20220901_E2_RSLC2_Hodakova_Haselbach_IMP_ID871_coom_gel_dig_try_sample1.raw
7753		0000001; 0000003	Ubiquitin delta GG OS=Escherichia coli | wtUbiquitin, linear chain OS=Escherichia coli	00036; 00030,00106				ü			IQDKEGIPPDQQR	225.785	225.785	1	1.18836e+10	High				10	1	3	HCD	508.598	1523.78	-0.529883	0.650912	42.9056	-75	18218	20220901_E2_RSLC2_Hodakova_Haselbach_IMP_ID871_coom_gel_dig_try_sample1.raw
5497	ü	cont_P04259; cont_P02538	Keratin, type II cytoskeletal 6B OS=Homo sapiens GN=KRT6B PE=1 SV=5 | Keratin, type II cytoskeletal 6A OS=Homo sapiens GN=KRT6A PE=1 SV=3	00002; 00002			ü				ASTSTTIR	217.785	217.785	1	2.96763e+06	High			N-Term(Prot)(Acetyl)	3	0	2	HCD	439.732	878.458	-0.292181	0	25.3327	-60	10847	20220901_E2_RSLC2_Hodakova_Haselbach_IMP_ID871_coom_gel_dig_try_sample5.raw
5498	ü	cont_P04259; cont_P02538	Keratin, type II cytoskeletal 6B OS=Homo sapiens GN=KRT6B PE=1 SV=5 | Keratin, type II cytoskeletal 6A OS=Homo sapiens GN=KRT6A PE=1 SV=3	00002; 00002			ü				ASTSTTIR	191.242	191.242	1	1.69711e+06	High			N-Term(Prot)(Acetyl)	3	0	2	HCD	439.733	878.459	1.72263	0	25.3209	-45	10841	20220901_E2_RSLC2_Hodakova_Haselbach_IMP_ID871_coom_gel_dig_try_sample5.raw
5499	ü	cont_P00761	Trypsin OS=Sus scrofa PE=1 SV=1	00098			ü				LSSPATLNSR	223.149	223.149	1	1.08835e+10	High				10	0	2	HCD	523.287	1045.57	2.40765	0	25.2596	-45	10812	20220901_E2_RSLC2_Hodakova_Haselbach_IMP_ID871_coom_gel_dig_try_sample5.raw
7759		0000001; 0000003	Ubiquitin delta GG OS=Escherichia coli | wtUbiquitin, linear chain OS=Escherichia coli	00036; 00030,00106				ü			IQDKEGIPPDQQR	275.745	275.745	1	1.18836e+10	High				10	1	3	HCD	508.598	1523.78	-0.227291	1.72836	42.7285	-75	18146	20220901_E2_RSLC2_Hodakova_Haselbach_IMP_ID871_coom_gel_dig_try_sample1.raw
5501		cont_P08515|GST-Tag	cont_P08515|GST-Tag	00065			ü				LTQSMAIIR	335.504	335.504	1	1.15866e+07	High		M5(Oxidation): 100	M5(Oxidation)	6	0	2	HCD	524.794	1048.58	-0.378031	6.10586	25.245	-60	10806	20220901_E2_RSLC2_Hodakova_Haselbach_IMP_ID871_coom_gel_dig_try_sample5.raw
5502	ü	cont_P13645	Keratin, type I cytoskeletal 10 OS=Homo sapiens GN=KRT10 PE=1 SV=6	00451			ü				SLLEGEGSSGGGGR	272.856	272.856	1	1.79368e+07	High				9	0	2	HCD	631.803	1262.6	1.89615	0	25.2332	-45	10800	20220901_E2_RSLC2_Hodakova_Haselbach_IMP_ID871_coom_gel_dig_try_sample5.raw
5503	ü	cont_P35908	Keratin, type II cytoskeletal 2 epidermal OS=Homo sapiens GN=KRT2 PE=1 SV=2	00021			ü				GFSSGSAVVSGGSR	305.267	305.267	1	1.46948e+07	High				11	0	2	HCD	627.808	1254.61	1.87967	0.504596	25.2295	-45	10798	20220901_E2_RSLC2_Hodakova_Haselbach_IMP_ID871_coom_gel_dig_try_sample5.raw
5504	ü	cont_P02533; cont_Q04695	Keratin, type I cytoskeletal 14 OS=Homo sapiens GN=KRT14 PE=1 SV=4 | Keratin, type I cytoskeletal 17 OS=Homo sapiens GN=KRT17 PE=1 SV=2	00329; 00298			ü				SEISELR	219.363	219.363	1	4.33144e+06	High				3	0	2	HCD	417.222	833.436	-0.681181	8.46248	25.2195	-60	10794	20220901_E2_RSLC2_Hodakova_Haselbach_IMP_ID871_coom_gel_dig_try_sample5.raw
7765		0000001; 0000003	Ubiquitin delta GG OS=Escherichia coli | wtUbiquitin, linear chain OS=Escherichia coli	00036; 00030,00106				ü			IQDKEGIPPDQQR	267.043	267.043	1	1.18836e+10	High				10	1	3	HCD	508.599	1523.78	0.137786	3.94076	42.5489	-75	18073	20220901_E2_RSLC2_Hodakova_Haselbach_IMP_ID871_coom_gel_dig_try_sample1.raw
7770		0000001; 0000003	Ubiquitin delta GG OS=Escherichia coli | wtUbiquitin, linear chain OS=Escherichia coli	00036; 00030,00106				ü			IQDKEGIPPDQQR	239.768	239.768	1	1.18836e+10	High				10	1	3	HCD	508.599	1523.78	-0.155893	12.1579	42.379	-75	18007	20220901_E2_RSLC2_Hodakova_Haselbach_IMP_ID871_coom_gel_dig_try_sample1.raw
5507	ü	cont_P08779; cont_P02533; cont_Q04695	Keratin, type I cytoskeletal 16 OS=Homo sapiens GN=KRT16 PE=1 SV=4 | Keratin, type I cytoskeletal 14 OS=Homo sapiens GN=KRT14 PE=1 SV=4 | Keratin, type I cytoskeletal 17 OS=Homo sapiens GN=KRT17 PE=1 SV=2	00147; 00149; 00116			ü				IRDWYQR	181.324	181.324	1	3.14235e+06	High				8	1	2	HCD	518.771	1036.53	1.59312	0	25.1697	-45	10771	20220901_E2_RSLC2_Hodakova_Haselbach_IMP_ID871_coom_gel_dig_try_sample5.raw
5508	ü	cont_P04259; cont_P02538	Keratin, type II cytoskeletal 6B OS=Homo sapiens GN=KRT6B PE=1 SV=5 | Keratin, type II cytoskeletal 6A OS=Homo sapiens GN=KRT6A PE=1 SV=3	00002; 00002			ü				ASTSTTIR	207.867	207.867	1	2.96763e+06	High			N-Term(Prot)(Acetyl)	3	0	2	HCD	439.732	878.457	-0.78419	0	25.1538	-60	10764	20220901_E2_RSLC2_Hodakova_Haselbach_IMP_ID871_coom_gel_dig_try_sample5.raw
5509	ü	cont_P04259; cont_P02538	Keratin, type II cytoskeletal 6B OS=Homo sapiens GN=KRT6B PE=1 SV=5 | Keratin, type II cytoskeletal 6A OS=Homo sapiens GN=KRT6A PE=1 SV=3	00002; 00002			ü				ASTSTTIR	185.994	185.994	1	1.69711e+06	High			N-Term(Prot)(Acetyl)	3	0	2	HCD	439.733	878.459	0.952724	15.4897	25.1496	-45	10762	20220901_E2_RSLC2_Hodakova_Haselbach_IMP_ID871_coom_gel_dig_try_sample5.raw
5510	ü	cont_P13647	Keratin, type II cytoskeletal 5 OS=Homo sapiens GN=KRT5 PE=1 SV=3	00353			ü				SRTEAESWYQTK	218.67	218.67	1	864140	High				3	1	3	HCD	495.903	1485.69	-1.8583	0	25.1158	-60	10747	20220901_E2_RSLC2_Hodakova_Haselbach_IMP_ID871_coom_gel_dig_try_sample5.raw
5511	ü	cont_P08779	Keratin, type I cytoskeletal 16 OS=Homo sapiens GN=KRT16 PE=1 SV=4	00291			ü				DQYEQMAEK	213.165	213.165	1	3.06816e+06	High				3	0	2	HCD	571.246	1141.49	2.11926	0	25.081	-45	10731	20220901_E2_RSLC2_Hodakova_Haselbach_IMP_ID871_coom_gel_dig_try_sample5.raw
5512	ü	cont_P00761	Trypsin OS=Sus scrofa PE=1 SV=1	00098			ü				LSSPATLNSR	243.141	243.141	1	1.08835e+10	High				10	0	2	HCD	523.287	1045.57	2.28584	0.416797	25.0773	-45	10729	20220901_E2_RSLC2_Hodakova_Haselbach_IMP_ID871_coom_gel_dig_try_sample5.raw
7775		0000001; 0000003	Ubiquitin delta GG OS=Escherichia coli | wtUbiquitin, linear chain OS=Escherichia coli	00036; 00030,00106				ü			IQDKEGIPPDQQR	214.917	214.917	1	1.18836e+10	High				10	1	3	HCD	508.598	1523.78	-0.627246	52.8734	42.2051	-75	17931	20220901_E2_RSLC2_Hodakova_Haselbach_IMP_ID871_coom_gel_dig_try_sample1.raw
5514		cont_P08515|GST-Tag	cont_P08515|GST-Tag	00065			ü				LTQSMAIIR	347.144	347.144	1	1.15866e+07	High		M5(Oxidation): 100	M5(Oxidation)	6	0	2	HCD	524.794	1048.58	-0.383176	0	25.0615	-60	10722	20220901_E2_RSLC2_Hodakova_Haselbach_IMP_ID871_coom_gel_dig_try_sample5.raw
5515	ü	cont_P35908	Keratin, type II cytoskeletal 2 epidermal OS=Homo sapiens GN=KRT2 PE=1 SV=2	00021			ü				GFSSGSAVVSGGSR	304.732	304.732	1	1.46948e+07	High				11	0	2	HCD	627.809	1254.61	1.97181	3.41212	25.0555	-45	10719	20220901_E2_RSLC2_Hodakova_Haselbach_IMP_ID871_coom_gel_dig_try_sample5.raw
5516	ü	cont_P13645	Keratin, type I cytoskeletal 10 OS=Homo sapiens GN=KRT10 PE=1 SV=6	00451			ü				SLLEGEGSSGGGGR	340.828	340.828	1	1.79368e+07	High				10	0	2	HCD	631.804	1262.6	2.27772	0	25.0536	-45	10718	20220901_E2_RSLC2_Hodakova_Haselbach_IMP_ID871_coom_gel_dig_try_sample5.raw
5517	ü	cont_P02533; cont_Q04695	Keratin, type I cytoskeletal 14 OS=Homo sapiens GN=KRT14 PE=1 SV=4 | Keratin, type I cytoskeletal 17 OS=Homo sapiens GN=KRT17 PE=1 SV=2	00329; 00298			ü				SEISELR	250.401	250.401	1	4.33144e+06	High				3	0	2	HCD	417.222	833.436	-0.247045	21.5999	25.041	-60	10713	20220901_E2_RSLC2_Hodakova_Haselbach_IMP_ID871_coom_gel_dig_try_sample5.raw
7781		0000001; 0000003	Ubiquitin delta GG OS=Escherichia coli | wtUbiquitin, linear chain OS=Escherichia coli	00036; 00030,00106				ü			IQDKEGIPPDQQR	267.702	267.702	1	1.18836e+10	High				10	1	3	HCD	508.598	1523.78	-0.194884	0.819915	42.0263	-75	17854	20220901_E2_RSLC2_Hodakova_Haselbach_IMP_ID871_coom_gel_dig_try_sample1.raw
5519	ü	cont_P35908	Keratin, type II cytoskeletal 2 epidermal OS=Homo sapiens GN=KRT2 PE=1 SV=2	00167			ü				VDPEIQNVK	152.933	152.933	1	1.3655e+07	High				2	0	2	HCD	521.283	1041.56	0.345334	30.0361	25.0372	-60	10711	20220901_E2_RSLC2_Hodakova_Haselbach_IMP_ID871_coom_gel_dig_try_sample5.raw
5520	ü	cont_P13645; cont_P08779; cont_P02533; cont_Q148H6; cont_Q7Z3Y8	Keratin, type I cytoskeletal 10 OS=Homo sapiens GN=KRT10 PE=1 SV=6 | Keratin, type I cytoskeletal 16 OS=Homo sapiens GN=KRT16 PE=1 SV=4 | Keratin, type I cytoskeletal 14 OS=Homo sapiens GN=KRT14 PE=1 SV=4 | Keratin, type I cytoskeletal 28 OS=Bos_taurus GN=KRT28 PE=2 SV=1 | Keratin, type I cytoskeletal 27 OS=Homo sapiens GN=KRT27 PE=1 SV=2	00088; 00117; 00119; 00086; 00148			ü				VTMQNLNDR	254.127	254.127	1	1.35039e+07	High				12	0	2	HCD	545.77	1090.53	1.80642	7.56627	25.0313	-45	10708	20220901_E2_RSLC2_Hodakova_Haselbach_IMP_ID871_coom_gel_dig_try_sample5.raw
7788		0000001; 0000003	Ubiquitin delta GG OS=Escherichia coli | wtUbiquitin, linear chain OS=Escherichia coli	00036; 00030,00106				ü			IQDKEGIPPDQQR	285.236	285.236	1	1.18836e+10	High				10	1	3	HCD	508.598	1523.78	-0.301553	0.206659	41.8525	-75	17783	20220901_E2_RSLC2_Hodakova_Haselbach_IMP_ID871_coom_gel_dig_try_sample1.raw
5522	ü	cont_P04259; cont_P02538; cont_P35908	Keratin, type II cytoskeletal 6B OS=Homo sapiens GN=KRT6B PE=1 SV=5 | Keratin, type II cytoskeletal 6A OS=Homo sapiens GN=KRT6A PE=1 SV=3 | Keratin, type II cytoskeletal 2 epidermal OS=Homo sapiens GN=KRT2 PE=1 SV=2	00339; 00354; 00339			ü				AQYEEIAQR	190.628	190.628	1	3.40406e+07	High				7	0	2	HCD	554.276	1107.54	1.56735	5.11719	24.9787	-45	10683	20220901_E2_RSLC2_Hodakova_Haselbach_IMP_ID871_coom_gel_dig_try_sample5.raw
5523	ü	cont_P00761	Trypsin OS=Sus scrofa PE=1 SV=1	00108			ü				VATVSLPR	216.842	216.842	1	4.1599e+07	High				3	0	2	HCD	421.759	842.511	2.3745	52.6614	24.9267	-45	10657	20220901_E2_RSLC2_Hodakova_Haselbach_IMP_ID871_coom_gel_dig_try_sample5.raw
5524	ü	cont_P04264	Keratin, type II cytoskeletal 1 OS=Homo sapiens GN=KRT1 PE=1 SV=6	00367			ü				AEAESLYQSK	158.731	158.731	1	0	Unknown		Q8(Deamidated): 100	Q8(Deamidated)	6	0	2	HCD	563.768	1126.53	1.90313	22.0751	24.908	-45	10650	20220901_E2_RSLC2_Hodakova_Haselbach_IMP_ID871_coom_gel_dig_try_sample5.raw
5525		P0ABQ2	2-hydroxy-3-oxopropionate reductase OS=Escherichia coli (strain K12) OX=83333 GN=garR PE=1 SV=1	00152			ü				AMAGSVVHTGEIGAGNVTK	205.033	205.033	1	1.40834e+06	High		M2(Oxidation): 100	M2(Oxidation)	13	0	3	HCD	605.64	1814.91	-0.364565	0	24.9035	-75	10648	20220901_E2_RSLC2_Hodakova_Haselbach_IMP_ID871_coom_gel_dig_try_sample5.raw
5526	ü	cont_P08779	Keratin, type I cytoskeletal 16 OS=Homo sapiens GN=KRT16 PE=1 SV=4	00291			ü				DQYEQMAEK	210.158	210.158	1	3.06816e+06	High				3	0	2	HCD	571.246	1141.48	0.938481	5.72252	24.8877	-45	10641	20220901_E2_RSLC2_Hodakova_Haselbach_IMP_ID871_coom_gel_dig_try_sample5.raw
5527	ü	cont_P00761	Trypsin OS=Sus scrofa PE=1 SV=1	00098			ü				LSSPATLNSR	218.923	218.923	1	1.08835e+10	High				10	0	2	HCD	523.287	1045.57	2.0479	1.38635	24.884	-45	10639	20220901_E2_RSLC2_Hodakova_Haselbach_IMP_ID871_coom_gel_dig_try_sample5.raw
7796		0000001; 0000003	Ubiquitin delta GG OS=Escherichia coli | wtUbiquitin, linear chain OS=Escherichia coli	00036; 00030,00106				ü			IQDKEGIPPDQQR	257.807	257.807	1	1.18836e+10	High				10	1	3	HCD	508.599	1523.78	0.254617	0	41.6773	-75	17712	20220901_E2_RSLC2_Hodakova_Haselbach_IMP_ID871_coom_gel_dig_try_sample1.raw
5529		P03023	Lactose operon repressor OS=Escherichia coli (strain K12) OX=83333 GN=lacI PE=1 SV=3	00295			ü				LLGQTSVDR	219.516	219.516	1	1.5517e+06	High				9	0	2	HCD	494.775	988.544	1.48879	0	24.8651	-45	10631	20220901_E2_RSLC2_Hodakova_Haselbach_IMP_ID871_coom_gel_dig_try_sample5.raw
5530	ü	cont_P13645	Keratin, type I cytoskeletal 10 OS=Homo sapiens GN=KRT10 PE=1 SV=6	00451			ü				SLLEGEGSSGGGGR	348.979	348.979	1	1.79368e+07	High				9	0	2	HCD	631.803	1262.6	1.01669	6.90504	24.8632	-45	10630	20220901_E2_RSLC2_Hodakova_Haselbach_IMP_ID871_coom_gel_dig_try_sample5.raw
5531	ü	cont_P13645; cont_P08779; cont_P02533; cont_Q148H6; cont_Q7Z3Y8	Keratin, type I cytoskeletal 10 OS=Homo sapiens GN=KRT10 PE=1 SV=6 | Keratin, type I cytoskeletal 16 OS=Homo sapiens GN=KRT16 PE=1 SV=4 | Keratin, type I cytoskeletal 14 OS=Homo sapiens GN=KRT14 PE=1 SV=4 | Keratin, type I cytoskeletal 28 OS=Bos_taurus GN=KRT28 PE=2 SV=1 | Keratin, type I cytoskeletal 27 OS=Homo sapiens GN=KRT27 PE=1 SV=2	00088; 00117; 00119; 00086; 00148			ü				VTMQNLNDR	241.904	241.904	1	1.35039e+07	High				12	0	2	HCD	545.77	1090.53	1.69106	0.50213	24.8576	-45	10627	20220901_E2_RSLC2_Hodakova_Haselbach_IMP_ID871_coom_gel_dig_try_sample5.raw
5532	ü	cont_P35908	Keratin, type II cytoskeletal 2 epidermal OS=Homo sapiens GN=KRT2 PE=1 SV=2	00167			ü				VDPEIQNVK	252.728	252.728	1	1.3655e+07	High				2	0	2	HCD	521.281	1041.56	-1.76805	16.9397	24.8474	-60	10623	20220901_E2_RSLC2_Hodakova_Haselbach_IMP_ID871_coom_gel_dig_try_sample5.raw
5533	ü	cont_P35908	Keratin, type II cytoskeletal 2 epidermal OS=Homo sapiens GN=KRT2 PE=1 SV=2	00167			ü				VDPEIQNVK	192.988	192.988	1	3.47509e+06	High				5	0	2	HCD	521.284	1041.56	3.50526	89.0389	24.8222	-45	10612	20220901_E2_RSLC2_Hodakova_Haselbach_IMP_ID871_coom_gel_dig_try_sample5.raw
5534	ü	cont_P04259; cont_P02538; cont_P35908	Keratin, type II cytoskeletal 6B OS=Homo sapiens GN=KRT6B PE=1 SV=5 | Keratin, type II cytoskeletal 6A OS=Homo sapiens GN=KRT6A PE=1 SV=3 | Keratin, type II cytoskeletal 2 epidermal OS=Homo sapiens GN=KRT2 PE=1 SV=2	00339; 00354; 00339			ü				AQYEEIAQR	229.155	229.155	1	3.40406e+07	High				5	0	2	HCD	554.275	1107.54	-0.420097	2.0834	24.7921	-45	10597	20220901_E2_RSLC2_Hodakova_Haselbach_IMP_ID871_coom_gel_dig_try_sample5.raw
7805		0000001; 0000003	Ubiquitin delta GG OS=Escherichia coli | wtUbiquitin, linear chain OS=Escherichia coli	00036; 00030,00106				ü			IQDKEGIPPDQQR	272.901	272.901	1	1.18836e+10	High				10	1	3	HCD	508.599	1523.78	0.0315462	0.268041	41.4963	-75	17639	20220901_E2_RSLC2_Hodakova_Haselbach_IMP_ID871_coom_gel_dig_try_sample1.raw
5536	ü	cont_P00761	Trypsin OS=Sus scrofa PE=1 SV=1	00108			ü				VATVSLPR	210.569	210.569	1	4.1599e+07	High				3	0	2	HCD	421.758	842.509	-0.0192778	7.16315	24.7497	-45	10579	20220901_E2_RSLC2_Hodakova_Haselbach_IMP_ID871_coom_gel_dig_try_sample5.raw
5537	ü	cont_Q8BGZ7; cont_P04259; cont_P02538	Keratin, type II cytoskeletal 75 OS=Mus musculus GN=Krt75 PE=1 SV=1 | Keratin, type II cytoskeletal 6B OS=Homo sapiens GN=KRT6B PE=1 SV=5 | Keratin, type II cytoskeletal 6A OS=Homo sapiens GN=KRT6A PE=1 SV=3	00348; 00335; 00348			ü				SRAEAESWYQTK	177.517	177.517	1	535805	High				8	1	2	HCD	728.347	1455.69	-0.373826	0	24.709	-45	10561	20220901_E2_RSLC2_Hodakova_Haselbach_IMP_ID871_coom_gel_dig_try_sample5.raw
7816		0000001; 0000003	Ubiquitin delta GG OS=Escherichia coli | wtUbiquitin, linear chain OS=Escherichia coli	00036; 00030,00106				ü			IQDKEGIPPDQQR	273.155	273.155	1	1.18836e+10	High				10	1	3	HCD	508.599	1523.78	-0.00862274	0	41.3177	-75	17565	20220901_E2_RSLC2_Hodakova_Haselbach_IMP_ID871_coom_gel_dig_try_sample1.raw
5539	ü	cont_P00761	Trypsin OS=Sus scrofa PE=1 SV=1	00098			ü				LSSPATLNSR	221.223	221.223	1	1.08835e+10	High				8	0	2	HCD	523.285	1045.56	-0.0561511	0.499348	24.7021	-45	10557	20220901_E2_RSLC2_Hodakova_Haselbach_IMP_ID871_coom_gel_dig_try_sample5.raw
5540	ü	cont_P35527	Keratin, type I cytoskeletal 9 OS=Homo sapiens GN=KRT9 PE=1 SV=3	00185			ü				IQDWYDKK	226.884	226.884	1	864841	High				9	1	2	HCD	548.277	1095.55	0.0287647	9.79643	24.6692	-45	10542	20220901_E2_RSLC2_Hodakova_Haselbach_IMP_ID871_coom_gel_dig_try_sample5.raw
7825		0000001; 0000003	Ubiquitin delta GG OS=Escherichia coli | wtUbiquitin, linear chain OS=Escherichia coli	00036; 00030,00106				ü			IQDKEGIPPDQQR	321.867	321.867	1	1.18836e+10	High				10	1	3	HCD	508.599	1523.78	0.4303	0.146567	41.144	-75	17493	20220901_E2_RSLC2_Hodakova_Haselbach_IMP_ID871_coom_gel_dig_try_sample1.raw
5542	ü	cont_Q8BGZ7; cont_P04259; cont_P02538	Keratin, type II cytoskeletal 75 OS=Mus musculus GN=Krt75 PE=1 SV=1 | Keratin, type II cytoskeletal 6B OS=Homo sapiens GN=KRT6B PE=1 SV=5 | Keratin, type II cytoskeletal 6A OS=Homo sapiens GN=KRT6A PE=1 SV=3	00348; 00335; 00348			ü				SRAEAESWYQTK	236.194	236.194	1	1.29368e+06	High				6	1	3	HCD	485.899	1455.68	-2.81568	42.5082	24.6571	-60	10537	20220901_E2_RSLC2_Hodakova_Haselbach_IMP_ID871_coom_gel_dig_try_sample5.raw
7834		0000001; 0000003	Ubiquitin delta GG OS=Escherichia coli | wtUbiquitin, linear chain OS=Escherichia coli	00036; 00030,00106				ü			IQDKEGIPPDQQR	320.304	320.304	1	1.18836e+10	High				10	1	3	HCD	508.599	1523.78	0.149558	0.165947	40.9745	-75	17422	20220901_E2_RSLC2_Hodakova_Haselbach_IMP_ID871_coom_gel_dig_try_sample1.raw
5544	ü	cont_P04264	Keratin, type II cytoskeletal 1 OS=Homo sapiens GN=KRT1 PE=1 SV=6	00258			ü				NMQDMVEDYR	368.191	368.191	1	2.22751e+07	High		M2(Oxidation): 100; M5(Oxidation): 100	M2(Oxidation); M5(Oxidation)	3	0	2	HCD	666.763	1332.52	-0.787277	0	24.6058	-45	10511	20220901_E2_RSLC2_Hodakova_Haselbach_IMP_ID871_coom_gel_dig_try_sample5.raw
5545	ü	cont_P04259; cont_P02538; cont_P35908	Keratin, type II cytoskeletal 6B OS=Homo sapiens GN=KRT6B PE=1 SV=5 | Keratin, type II cytoskeletal 6A OS=Homo sapiens GN=KRT6A PE=1 SV=3 | Keratin, type II cytoskeletal 2 epidermal OS=Homo sapiens GN=KRT2 PE=1 SV=2	00339; 00354; 00339			ü				AQYEEIAQR	291.67	291.67	1	3.40406e+07	High				5	0	2	HCD	554.275	1107.54	-0.642706	0	24.6039	-45	10510	20220901_E2_RSLC2_Hodakova_Haselbach_IMP_ID871_coom_gel_dig_try_sample5.raw
5546	ü	cont_P35527	Keratin, type I cytoskeletal 9 OS=Homo sapiens GN=KRT9 PE=1 SV=3	00185			ü				IQDWYDKK	200.075	200.075	1	8.86956e+06	High				9	1	3	HCD	365.854	1095.55	-0.764098	3.14284	24.5879	-60	10503	20220901_E2_RSLC2_Hodakova_Haselbach_IMP_ID871_coom_gel_dig_try_sample5.raw
5547		cont_P08515|GST-Tag	cont_P08515|GST-Tag	00065			ü				LTQSMAIIR	333.955	333.955	1	1.15866e+07	High		M5(Oxidation): 100	M5(Oxidation)	6	0	2	HCD	524.794	1048.58	-0.507358	0	24.5861	-60	10502	20220901_E2_RSLC2_Hodakova_Haselbach_IMP_ID871_coom_gel_dig_try_sample5.raw
5548	ü	cont_P00761	Trypsin OS=Sus scrofa PE=1 SV=1	00108			ü				VATVSLPR	241.763	241.763	1	4.1599e+07	High				3	0	2	HCD	421.758	842.509	-0.238344	36.49	24.5725	-45	10495	20220901_E2_RSLC2_Hodakova_Haselbach_IMP_ID871_coom_gel_dig_try_sample5.raw
7841		0000001; 0000003	Ubiquitin delta GG OS=Escherichia coli | wtUbiquitin, linear chain OS=Escherichia coli	00036; 00030,00106				ü			IQDKEGIPPDQQR	282.128	282.128	1	1.18836e+10	High				10	1	3	HCD	508.598	1523.78	-0.430231	0	40.7999	-75	17352	20220901_E2_RSLC2_Hodakova_Haselbach_IMP_ID871_coom_gel_dig_try_sample1.raw
5550	ü	cont_P00761	Trypsin OS=Sus scrofa PE=1 SV=1	00098			ü				LSSPATLNSR	218.346	218.346	1	1.08835e+10	High				9	0	2	HCD	523.285	1045.56	-0.64124	0.839281	24.5283	-45	10472	20220901_E2_RSLC2_Hodakova_Haselbach_IMP_ID871_coom_gel_dig_try_sample5.raw
5551	ü	cont_P04264	Keratin, type II cytoskeletal 1 OS=Homo sapiens GN=KRT1 PE=1 SV=6	00356			ü				AQYEDIAQK	204.688	204.688	1	0	Unknown		Q8(Deamidated): 100	Q8(Deamidated)	8	0	2	HCD	533.756	1066.5	-0.708121	0	24.5137	-60	10465	20220901_E2_RSLC2_Hodakova_Haselbach_IMP_ID871_coom_gel_dig_try_sample5.raw
7850		0000001; 0000003	Ubiquitin delta GG OS=Escherichia coli | wtUbiquitin, linear chain OS=Escherichia coli	00036; 00030,00106				ü			IQDKEGIPPDQQR	263.159	263.159	1	1.18836e+10	High				10	1	3	HCD	508.598	1523.78	-0.229521	0	40.6257	-75	17276	20220901_E2_RSLC2_Hodakova_Haselbach_IMP_ID871_coom_gel_dig_try_sample1.raw
7860		0000001; 0000003	Ubiquitin delta GG OS=Escherichia coli | wtUbiquitin, linear chain OS=Escherichia coli	00036; 00030,00106				ü			IQDKEGIPPDQQR	285.525	285.525	1	1.18836e+10	High				10	1	3	HCD	508.599	1523.78	0.0915962	0.267676	40.4492	-75	17191	20220901_E2_RSLC2_Hodakova_Haselbach_IMP_ID871_coom_gel_dig_try_sample1.raw
5554	ü	cont_P04264	Keratin, type II cytoskeletal 1 OS=Homo sapiens GN=KRT1 PE=1 SV=6	00258			ü				NMQDMVEDYR	377.913	377.913	1	2.22751e+07	High		M2(Oxidation): 100; M5(Oxidation): 100	M2(Oxidation); M5(Oxidation)	3	0	2	HCD	666.764	1332.52	0.495164	0	24.4132	-45	10415	20220901_E2_RSLC2_Hodakova_Haselbach_IMP_ID871_coom_gel_dig_try_sample5.raw
5555	ü	cont_P13647	Keratin, type II cytoskeletal 5 OS=Homo sapiens GN=KRT5 PE=1 SV=3	00344			ü				AQYEEIANR	195.229	195.229	1	6.8568e+06	High				11	0	2	HCD	547.268	1093.53	0.940056	4.33597	24.3863	-45	10402	20220901_E2_RSLC2_Hodakova_Haselbach_IMP_ID871_coom_gel_dig_try_sample5.raw
5556		P02925	Ribose import binding protein RbsB OS=Escherichia coli (strain K12) OX=83333 GN=rbsB PE=1 SV=1	00136			ü				IAGDYIAK	224.341	224.341	1	1.29866e+06	High				2	0	2	HCD	425.737	850.467	-0.392551	3.3612	24.3821	-75	10400	20220901_E2_RSLC2_Hodakova_Haselbach_IMP_ID871_coom_gel_dig_try_sample5.raw
5557	ü	cont_P07339	Cathepsin D OS=Homo sapiens GN=CTSD PE=1 SV=1	00404			ü				VGFAEAAR	201.584	201.584	1	3.61567e+06	High				3	0	2	HCD	410.719	820.431	0.0679585	0	24.368	-60	10393	20220901_E2_RSLC2_Hodakova_Haselbach_IMP_ID871_coom_gel_dig_try_sample5.raw
5558	ü	cont_P13645	Keratin, type I cytoskeletal 10 OS=Homo sapiens GN=KRT10 PE=1 SV=6	00178			ü				IKEWYEK	216.768	216.768	1	6.59211e+06	High				8	1	2	HCD	498.264	995.52	0.0665969	0	24.3533	-45	10385	20220901_E2_RSLC2_Hodakova_Haselbach_IMP_ID871_coom_gel_dig_try_sample5.raw
7867		0000001; 0000003	Ubiquitin delta GG OS=Escherichia coli | wtUbiquitin, linear chain OS=Escherichia coli	00036; 00030,00106				ü			IQDKEGIPPDQQR	255.797	255.797	1	1.18836e+10	High				10	1	3	HCD	508.599	1523.78	-0.0679097	0	40.2721	-75	17120	20220901_E2_RSLC2_Hodakova_Haselbach_IMP_ID871_coom_gel_dig_try_sample1.raw
5560	ü	cont_P00761	Trypsin OS=Sus scrofa PE=1 SV=1	00098			ü				LSSPATLNSR	219.614	219.614	1	1.08835e+10	High				8	0	2	HCD	523.285	1045.56	-0.29028	0.18215	24.3345	-45	10376	20220901_E2_RSLC2_Hodakova_Haselbach_IMP_ID871_coom_gel_dig_try_sample5.raw
7875		0000001; 0000003	Ubiquitin delta GG OS=Escherichia coli | wtUbiquitin, linear chain OS=Escherichia coli	00036; 00030,00106				ü			IQDKEGIPPDQQR	255.625	255.625	1	1.18836e+10	High				10	1	3	HCD	508.599	1523.78	0.0115774	0	40.0957	-75	17050	20220901_E2_RSLC2_Hodakova_Haselbach_IMP_ID871_coom_gel_dig_try_sample1.raw
5562	ü	cont_P08779	Keratin, type I cytoskeletal 16 OS=Homo sapiens GN=KRT16 PE=1 SV=4	00318			ü				EVASNSELVQSSR	282.304	282.304	1	7.73147e+06	High				9	0	2	HCD	703.35	1405.69	1.02662	0	24.276	-45	10347	20220901_E2_RSLC2_Hodakova_Haselbach_IMP_ID871_coom_gel_dig_try_sample5.raw
5563	ü	cont_P00761	Trypsin OS=Sus scrofa PE=1 SV=1	00098			ü				LSSPATLNSR	247.614	247.614	1	2.75374e+07	High				9	0	2	HCD	523.285	1045.56	-0.639694	0	24.2646	-60	10342	20220901_E2_RSLC2_Hodakova_Haselbach_IMP_ID871_coom_gel_dig_try_sample5.raw
7885		0000001; 0000003	Ubiquitin delta GG OS=Escherichia coli | wtUbiquitin, linear chain OS=Escherichia coli	00036; 00030,00106				ü			IQDKEGIPPDQQR	246.788	246.788	1	1.18836e+10	High				10	1	3	HCD	508.599	1523.78	0.570226	0.224961	39.9217	-75	16978	20220901_E2_RSLC2_Hodakova_Haselbach_IMP_ID871_coom_gel_dig_try_sample1.raw
5565	ü	cont_P07339	Cathepsin D OS=Homo sapiens GN=CTSD PE=1 SV=1	00404			ü				VGFAEAAR	199.942	199.942	1	1.22129e+06	High				4	0	2	HCD	410.719	820.43	-1.71599	0	24.2514	-45	10336	20220901_E2_RSLC2_Hodakova_Haselbach_IMP_ID871_coom_gel_dig_try_sample5.raw
5566	ü	cont_P04264	Keratin, type II cytoskeletal 1 OS=Homo sapiens GN=KRT1 PE=1 SV=6	00258			ü				NMQDMVEDYR	387.655	387.655	1	2.22751e+07	High		M2(Oxidation): 100; M5(Oxidation): 100	M2(Oxidation); M5(Oxidation)	3	0	2	HCD	666.763	1332.52	-0.968668	0	24.2189	-45	10320	20220901_E2_RSLC2_Hodakova_Haselbach_IMP_ID871_coom_gel_dig_try_sample5.raw
7894		0000001; 0000003	Ubiquitin delta GG OS=Escherichia coli | wtUbiquitin, linear chain OS=Escherichia coli	00036; 00030,00106				ü			IQDKEGIPPDQQR	238.779	238.779	1	1.18836e+10	High				10	1	3	HCD	508.599	1523.78	-0.0732842	0.990043	39.7422	-75	16900	20220901_E2_RSLC2_Hodakova_Haselbach_IMP_ID871_coom_gel_dig_try_sample1.raw
5568	ü	cont_P07339	Cathepsin D OS=Homo sapiens GN=CTSD PE=1 SV=1	00404			ü				VGFAEAAR	243.514	243.514	1	3.61567e+06	High				4	0	2	HCD	410.719	820.43	-1.11998	0	24.1821	-60	10302	20220901_E2_RSLC2_Hodakova_Haselbach_IMP_ID871_coom_gel_dig_try_sample5.raw
5569	ü	cont_P13645	Keratin, type I cytoskeletal 10 OS=Homo sapiens GN=KRT10 PE=1 SV=6	00178			ü				IKEWYEK	203.042	203.042	1	6.59211e+06	High				8	1	2	HCD	498.264	995.52	0.375572	0	24.1705	-45	10297	20220901_E2_RSLC2_Hodakova_Haselbach_IMP_ID871_coom_gel_dig_try_sample5.raw
7905		0000001; 0000003	Ubiquitin delta GG OS=Escherichia coli | wtUbiquitin, linear chain OS=Escherichia coli	00036; 00030,00106				ü			IQDKEGIPPDQQR	282.819	282.819	1	1.18836e+10	High				10	1	3	HCD	508.599	1523.78	0.122104	0.156795	39.5682	-75	16827	20220901_E2_RSLC2_Hodakova_Haselbach_IMP_ID871_coom_gel_dig_try_sample1.raw
5571	ü	cont_P00761	Trypsin OS=Sus scrofa PE=1 SV=1	00098			ü				LSSPATLNSR	223.873	223.873	1	1.08835e+10	High				15	0	2	HCD	523.285	1045.56	-1.10479	0	24.1544	-45	10289	20220901_E2_RSLC2_Hodakova_Haselbach_IMP_ID871_coom_gel_dig_try_sample5.raw
7913		0000001; 0000003	Ubiquitin delta GG OS=Escherichia coli | wtUbiquitin, linear chain OS=Escherichia coli	00036; 00030,00106				ü			IQDKEGIPPDQQR	262.665	262.665	1	1.18836e+10	High				10	1	3	HCD	508.599	1523.78	-0.104743	0.403009	39.3917	-75	16756	20220901_E2_RSLC2_Hodakova_Haselbach_IMP_ID871_coom_gel_dig_try_sample1.raw
5573	ü	cont_P08779	Keratin, type I cytoskeletal 16 OS=Homo sapiens GN=KRT16 PE=1 SV=4	00318			ü				EVASNSELVQSSR	309.28	309.28	1	7.73147e+06	High				9	0	2	HCD	703.349	1405.69	-0.967473	0	24.1015	-45	10263	20220901_E2_RSLC2_Hodakova_Haselbach_IMP_ID871_coom_gel_dig_try_sample5.raw
5574	ü	cont_P08779	Keratin, type I cytoskeletal 16 OS=Homo sapiens GN=KRT16 PE=1 SV=4	00318			ü				EVASNSELVQSSR	204.443	204.443	1	1.10216e+06	High				9	0	3	HCD	469.235	1405.69	-0.84644	0	24.0916	-60	10259	20220901_E2_RSLC2_Hodakova_Haselbach_IMP_ID871_coom_gel_dig_try_sample5.raw
7920		0000001; 0000003	Ubiquitin delta GG OS=Escherichia coli | wtUbiquitin, linear chain OS=Escherichia coli	00036; 00030,00106				ü			IQDKEGIPPDQQR	232.064	232.064	1	1.18836e+10	High				10	1	3	HCD	508.599	1523.78	0.146829	0.511833	39.2205	-75	16687	20220901_E2_RSLC2_Hodakova_Haselbach_IMP_ID871_coom_gel_dig_try_sample1.raw
5576	ü	cont_P00761	Trypsin OS=Sus scrofa PE=1 SV=1	00098			ü				LSSPATLNSR	223.02	223.02	1	2.75374e+07	High				9	0	2	HCD	523.285	1045.56	-0.519554	0	24.0804	-60	10253	20220901_E2_RSLC2_Hodakova_Haselbach_IMP_ID871_coom_gel_dig_try_sample5.raw
7928		0000001; 0000003	Ubiquitin delta GG OS=Escherichia coli | wtUbiquitin, linear chain OS=Escherichia coli	00036; 00030,00106				ü			IQDKEGIPPDQQR	279.306	279.306	1	1.18836e+10	High				10	1	3	HCD	508.599	1523.78	0.156183	3.67656	39.045	-75	16613	20220901_E2_RSLC2_Hodakova_Haselbach_IMP_ID871_coom_gel_dig_try_sample1.raw
5578	ü	cont_P00761	Trypsin OS=Sus scrofa PE=1 SV=1	00098			ü				LSSPATLNSR	225.695	225.695	1	1.08835e+10	High				15	0	2	HCD	523.285	1045.56	-1.56702	0	23.9701	-45	10200	20220901_E2_RSLC2_Hodakova_Haselbach_IMP_ID871_coom_gel_dig_try_sample5.raw
7938		0000001; 0000003	Ubiquitin delta GG OS=Escherichia coli | wtUbiquitin, linear chain OS=Escherichia coli	00036; 00030,00106				ü			IQDKEGIPPDQQR	258.518	258.518	1	1.18836e+10	High				10	1	3	HCD	508.599	1523.78	0.343575	2.4192	38.8681	-75	16541	20220901_E2_RSLC2_Hodakova_Haselbach_IMP_ID871_coom_gel_dig_try_sample1.raw
5580	ü	cont_P04264	Keratin, type II cytoskeletal 1 OS=Homo sapiens GN=KRT1 PE=1 SV=6	00258			ü				NMQDMVEDYR	387.309	387.309	1	2.22751e+07	High		M2(Oxidation): 100; M5(Oxidation): 100	M2(Oxidation); M5(Oxidation)	3	0	2	HCD	666.762	1332.52	-1.60141	0	23.9048	-45	10170	20220901_E2_RSLC2_Hodakova_Haselbach_IMP_ID871_coom_gel_dig_try_sample5.raw
7947		0000001; 0000003	Ubiquitin delta GG OS=Escherichia coli | wtUbiquitin, linear chain OS=Escherichia coli	00036; 00030,00106				ü			IQDKEGIPPDQQR	255.449	255.449	1	1.18836e+10	High				10	1	3	HCD	508.599	1523.78	0.288303	0.614278	38.6894	-75	16466	20220901_E2_RSLC2_Hodakova_Haselbach_IMP_ID871_coom_gel_dig_try_sample1.raw
5582	ü	cont_P00761	Trypsin OS=Sus scrofa PE=1 SV=1	00098			ü				LSSPATLNSR	230.81	230.81	1	2.75374e+07	High				9	0	2	HCD	523.285	1045.56	-0.74719	2.04936	23.8925	-60	10164	20220901_E2_RSLC2_Hodakova_Haselbach_IMP_ID871_coom_gel_dig_try_sample5.raw
5583		P37051	Formyltetrahydrofolate deformylase OS=Escherichia coli (strain K12) OX=83333 GN=purU PE=1 SV=1	00011			ü				TICPDQK	157.034	157.034	1	2.64774e+07	High			C3(Methylthio)	1	0	2	HCD	425.693	850.38	-0.164933	1.41964	23.8697	-60	10153	20220901_E2_RSLC2_Hodakova_Haselbach_IMP_ID871_coom_gel_dig_try_sample5.raw
5584	ü	cont_P04259; cont_P02538	Keratin, type II cytoskeletal 6B OS=Homo sapiens GN=KRT6B PE=1 SV=5 | Keratin, type II cytoskeletal 6A OS=Homo sapiens GN=KRT6A PE=1 SV=3	00379; 00379			ü				QEIAEINR	222.242	222.242	1	3.4079e+06	High				6	0	2	HCD	486.759	972.51	-0.61575	0	23.854	-75	10146	20220901_E2_RSLC2_Hodakova_Haselbach_IMP_ID871_coom_gel_dig_try_sample5.raw
7958		0000001; 0000003	Ubiquitin delta GG OS=Escherichia coli | wtUbiquitin, linear chain OS=Escherichia coli	00036; 00030,00106				ü			IQDKEGIPPDQQR	263.808	263.808	1	1.18836e+10	High				10	1	3	HCD	508.599	1523.78	-0.129908	0.363921	38.5169	-75	16393	20220901_E2_RSLC2_Hodakova_Haselbach_IMP_ID871_coom_gel_dig_try_sample1.raw
7968		0000001; 0000003	Ubiquitin delta GG OS=Escherichia coli | wtUbiquitin, linear chain OS=Escherichia coli	00036; 00030,00106				ü			IQDKEGIPPDQQR	237.189	237.189	1	1.18836e+10	High				10	1	3	HCD	508.599	1523.78	-0.129791	0.376121	38.3398	-75	16319	20220901_E2_RSLC2_Hodakova_Haselbach_IMP_ID871_coom_gel_dig_try_sample1.raw
5587	ü	cont_P00761	Trypsin OS=Sus scrofa PE=1 SV=1	00098			ü				LSSPATLNSR	216.969	216.969	1	1.08835e+10	High				15	0	2	HCD	523.285	1045.56	-0.975822	0	23.7948	-45	10120	20220901_E2_RSLC2_Hodakova_Haselbach_IMP_ID871_coom_gel_dig_try_sample5.raw
5588	ü	cont_P04264	Keratin, type II cytoskeletal 1 OS=Homo sapiens GN=KRT1 PE=1 SV=6	00356			ü				AQYEDIAQK	154.053	154.053	1	9.0222e+07	High				9	0	2	HCD	533.266	1065.52	2.63681	2.85153	23.7845	-60	10115	20220901_E2_RSLC2_Hodakova_Haselbach_IMP_ID871_coom_gel_dig_try_sample5.raw
7976		0000001; 0000003	Ubiquitin delta GG OS=Escherichia coli | wtUbiquitin, linear chain OS=Escherichia coli	00036; 00030,00106				ü			IQDKEGIPPDQQR	255.648	255.648	1	1.18836e+10	High				10	1	3	HCD	508.599	1523.78	0.168541	0	38.1692	-75	16246	20220901_E2_RSLC2_Hodakova_Haselbach_IMP_ID871_coom_gel_dig_try_sample1.raw
5590	ü	cont_P04264	Keratin, type II cytoskeletal 1 OS=Homo sapiens GN=KRT1 PE=1 SV=6	00258			ü				NMQDMVEDYR	331.514	331.514	1	2.22751e+07	High		M2(Oxidation): 100; M5(Oxidation): 100	M2(Oxidation); M5(Oxidation)	3	0	2	HCD	666.763	1332.52	-0.585171	22.7038	23.7341	-45	10092	20220901_E2_RSLC2_Hodakova_Haselbach_IMP_ID871_coom_gel_dig_try_sample5.raw
5591	ü	cont_P00761	Trypsin OS=Sus scrofa PE=1 SV=1	00098			ü				LSSPATLNSR	208.952	208.952	1	2.75374e+07	High				8	0	2	HCD	523.285	1045.56	-0.154592	7.13424	23.7201	-60	10085	20220901_E2_RSLC2_Hodakova_Haselbach_IMP_ID871_coom_gel_dig_try_sample5.raw
7986		0000001; 0000003	Ubiquitin delta GG OS=Escherichia coli | wtUbiquitin, linear chain OS=Escherichia coli	00036; 00030,00106				ü			IQDKEGIPPDQQR	256.351	256.351	1	1.18836e+10	High				10	1	3	HCD	508.599	1523.78	-0.0162119	0.429608	37.988	-75	16170	20220901_E2_RSLC2_Hodakova_Haselbach_IMP_ID871_coom_gel_dig_try_sample1.raw
5593	ü	cont_P04264	Keratin, type II cytoskeletal 1 OS=Homo sapiens GN=KRT1 PE=1 SV=6	00367			ü				AEAESLYQSK	290.013	290.013	1	2.53463e+07	High				4	0	2	HCD	563.275	1125.54	-0.0248586	0	23.7017	-45	10076	20220901_E2_RSLC2_Hodakova_Haselbach_IMP_ID871_coom_gel_dig_try_sample5.raw
5594		P37051	Formyltetrahydrofolate deformylase OS=Escherichia coli (strain K12) OX=83333 GN=purU PE=1 SV=1	00011			ü				TICPDQK	183.115	183.115	1	2.64774e+07	High			C3(Methylthio)	1	0	2	HCD	425.693	850.38	-0.228319	0.585788	23.6922	-60	10072	20220901_E2_RSLC2_Hodakova_Haselbach_IMP_ID871_coom_gel_dig_try_sample5.raw
5595	ü	cont_P04259; cont_P02538	Keratin, type II cytoskeletal 6B OS=Homo sapiens GN=KRT6B PE=1 SV=5 | Keratin, type II cytoskeletal 6A OS=Homo sapiens GN=KRT6A PE=1 SV=3	00379; 00379			ü				QEIAEINR	208.795	208.795	1	3.4079e+06	High				6	0	2	HCD	486.758	972.51	-1.3605	0	23.679	-75	10066	20220901_E2_RSLC2_Hodakova_Haselbach_IMP_ID871_coom_gel_dig_try_sample5.raw
7999		0000001; 0000003	Ubiquitin delta GG OS=Escherichia coli | wtUbiquitin, linear chain OS=Escherichia coli	00036; 00030,00106				ü			IQDKEGIPPDQQR	290.026	290.026	1	1.18836e+10	High				10	1	3	HCD	508.598	1523.78	-0.503792	0.357293	37.8154	-75	16093	20220901_E2_RSLC2_Hodakova_Haselbach_IMP_ID871_coom_gel_dig_try_sample1.raw
5597	ü	cont_P00761	Trypsin OS=Sus scrofa PE=1 SV=1	00098			ü				LSSPATLNSR	220.335	220.335	1	1.08835e+10	High				8	0	2	HCD	523.286	1045.56	0.433883	0	23.6189	-45	10037	20220901_E2_RSLC2_Hodakova_Haselbach_IMP_ID871_coom_gel_dig_try_sample5.raw
8009		0000001; 0000003	Ubiquitin delta GG OS=Escherichia coli | wtUbiquitin, linear chain OS=Escherichia coli	00036; 00030,00106				ü			IQDKEGIPPDQQR	281.656	281.656	1	1.18836e+10	High				10	1	3	HCD	508.599	1523.78	-0.090975	0.147173	37.6352	-75	16016	20220901_E2_RSLC2_Hodakova_Haselbach_IMP_ID871_coom_gel_dig_try_sample1.raw
5599	ü	cont_P04264	Keratin, type II cytoskeletal 1 OS=Homo sapiens GN=KRT1 PE=1 SV=6	00356			ü				AQYEDIAQK	228.853	228.853	1	9.0222e+07	High				9	0	2	HCD	533.265	1065.52	0.928681	0	23.5915	-60	10023	20220901_E2_RSLC2_Hodakova_Haselbach_IMP_ID871_coom_gel_dig_try_sample5.raw
8016		0000001; 0000003	Ubiquitin delta GG OS=Escherichia coli | wtUbiquitin, linear chain OS=Escherichia coli	00036; 00030,00106				ü			IQDKEGIPPDQQR	290.928	290.928	1	1.18836e+10	High				10	1	3	HCD	508.599	1523.78	-0.100985	0	37.4598	-75	15942	20220901_E2_RSLC2_Hodakova_Haselbach_IMP_ID871_coom_gel_dig_try_sample1.raw
8024		0000001; 0000003	Ubiquitin delta GG OS=Escherichia coli | wtUbiquitin, linear chain OS=Escherichia coli	00036; 00030,00106				ü			IQDKEGIPPDQQR	230.257	230.257	1	1.18836e+10	High				10	1	3	HCD	508.599	1523.78	0.368238	0	37.2868	-75	15870	20220901_E2_RSLC2_Hodakova_Haselbach_IMP_ID871_coom_gel_dig_try_sample1.raw
5602		P0AEZ3	Septum site-determining protein MinD OS=Escherichia coli (strain K12) OX=83333 GN=minD PE=1 SV=2	00004			ü				IIVVTSGK	207.077	207.077	1	2.88978e+06	High				1	0	2	HCD	408.763	816.519	-0.403296	0	23.5451	-75	10001	20220901_E2_RSLC2_Hodakova_Haselbach_IMP_ID871_coom_gel_dig_try_sample5.raw
8033		0000001; 0000003	Ubiquitin delta GG OS=Escherichia coli | wtUbiquitin, linear chain OS=Escherichia coli	00036; 00030,00106				ü			IQDKEGIPPDQQR	310.16	310.16	1	1.18836e+10	High				10	1	3	HCD	508.599	1523.78	-0.0656972	0	37.1083	-75	15796	20220901_E2_RSLC2_Hodakova_Haselbach_IMP_ID871_coom_gel_dig_try_sample1.raw
5604	ü	cont_P04264	Keratin, type II cytoskeletal 1 OS=Homo sapiens GN=KRT1 PE=1 SV=6	00367			ü				AEAESLYQSK	281.689	281.689	1	2.53463e+07	High				5	0	2	HCD	563.275	1125.54	1.17909	0	23.5248	-45	9991	20220901_E2_RSLC2_Hodakova_Haselbach_IMP_ID871_coom_gel_dig_try_sample5.raw
5605		P37051	Formyltetrahydrofolate deformylase OS=Escherichia coli (strain K12) OX=83333 GN=purU PE=1 SV=1	00011			ü				TICPDQK	181.894	181.894	1	2.64774e+07	High			C3(Methylthio)	1	0	2	HCD	425.693	850.379	-0.432599	0.686008	23.5122	-60	9985	20220901_E2_RSLC2_Hodakova_Haselbach_IMP_ID871_coom_gel_dig_try_sample5.raw
8040		0000001; 0000003	Ubiquitin delta GG OS=Escherichia coli | wtUbiquitin, linear chain OS=Escherichia coli	00036; 00030,00106				ü			IQDKEGIPPDQQR	301.097	301.097	1	1.18836e+10	High				10	1	3	HCD	508.599	1523.78	-0.0795833	0.168499	36.9329	-75	15723	20220901_E2_RSLC2_Hodakova_Haselbach_IMP_ID871_coom_gel_dig_try_sample1.raw
5607	ü	cont_P00761	Trypsin OS=Sus scrofa PE=1 SV=1	00098			ü				LSSPATLNSR	251.299	251.299	1	1.08835e+10	High				10	0	2	HCD	523.286	1045.56	1.2642	0	23.4429	-45	9953	20220901_E2_RSLC2_Hodakova_Haselbach_IMP_ID871_coom_gel_dig_try_sample5.raw
8049		0000001; 0000003	Ubiquitin delta GG OS=Escherichia coli | wtUbiquitin, linear chain OS=Escherichia coli	00036; 00030,00106				ü			IQDKEGIPPDQQR	284.207	284.207	1	1.18836e+10	High				10	1	3	HCD	508.599	1523.78	0.0859711	0	36.7519	-75	15647	20220901_E2_RSLC2_Hodakova_Haselbach_IMP_ID871_coom_gel_dig_try_sample1.raw
5609	ü	cont_P04264	Keratin, type II cytoskeletal 1 OS=Homo sapiens GN=KRT1 PE=1 SV=6	00356			ü				AQYEDIAQK	198.959	198.959	1	9.0222e+07	High				10	0	2	HCD	533.264	1065.52	-0.0887069	0	23.4135	-60	9941	20220901_E2_RSLC2_Hodakova_Haselbach_IMP_ID871_coom_gel_dig_try_sample5.raw
8056		0000001; 0000003	Ubiquitin delta GG OS=Escherichia coli | wtUbiquitin, linear chain OS=Escherichia coli	00036; 00030,00106				ü			IQDKEGIPPDQQR	288.185	288.185	1	1.18836e+10	High				10	1	3	HCD	508.598	1523.78	-0.349524	0	36.5801	-75	15576	20220901_E2_RSLC2_Hodakova_Haselbach_IMP_ID871_coom_gel_dig_try_sample1.raw
5611	ü	cont_P08779	Keratin, type I cytoskeletal 16 OS=Homo sapiens GN=KRT16 PE=1 SV=4	00214			ü				QTVEADVNGLRR	218.899	218.899	1	0	Unknown		N8(Deamidated): 100	N8(Deamidated)	26	1	3	HCD	453.572	1358.7	-0.246661	0	23.3946	-60	9932	20220901_E2_RSLC2_Hodakova_Haselbach_IMP_ID871_coom_gel_dig_try_sample5.raw
5612		cont_P42212	Green fluorescent protein OS=Aequorea victoria GN=GFP PE=1 SV=1	00086			ü				SAMPEGYVQER	159.875	159.875	1	3.16229e+06	High		M3(Oxidation): 100	M3(Oxidation)	10	0	2	HCD	641.791	1282.57	0.446889	0	23.3861	-45	9928	20220901_E2_RSLC2_Hodakova_Haselbach_IMP_ID871_coom_gel_dig_try_sample5.raw
5613		P03023	Lactose operon repressor OS=Escherichia coli (strain K12) OX=83333 GN=lacI PE=1 SV=3	00208			ü				NQIQPIAER	152.629	152.629	1	1.43432e+06	High				4	0	2	HCD	534.793	1068.58	-0.129767	45.3646	23.3726	-60	9922	20220901_E2_RSLC2_Hodakova_Haselbach_IMP_ID871_coom_gel_dig_try_sample5.raw
8064		0000001; 0000003	Ubiquitin delta GG OS=Escherichia coli | wtUbiquitin, linear chain OS=Escherichia coli	00036; 00030,00106				ü			IQDKEGIPPDQQR	305.885	305.885	1	1.18836e+10	High				10	1	3	HCD	508.598	1523.78	-0.24488	0.198149	36.4058	-75	15504	20220901_E2_RSLC2_Hodakova_Haselbach_IMP_ID871_coom_gel_dig_try_sample1.raw
5615		P0AEZ3	Septum site-determining protein MinD OS=Escherichia coli (strain K12) OX=83333 GN=minD PE=1 SV=2	00004			ü				IIVVTSGK	231.188	231.188	1	2.88978e+06	High				1	0	2	HCD	408.763	816.52	0.806761	0	23.3579	-75	9915	20220901_E2_RSLC2_Hodakova_Haselbach_IMP_ID871_coom_gel_dig_try_sample5.raw
8076		0000001; 0000003	Ubiquitin delta GG OS=Escherichia coli | wtUbiquitin, linear chain OS=Escherichia coli	00036; 00030,00106				ü			IQDKEGIPPDQQR	266.153	266.153	1	1.18836e+10	High				10	1	3	HCD	508.599	1523.78	0.340464	0.146284	36.2291	-75	15428	20220901_E2_RSLC2_Hodakova_Haselbach_IMP_ID871_coom_gel_dig_try_sample1.raw
5617		P37051	Formyltetrahydrofolate deformylase OS=Escherichia coli (strain K12) OX=83333 GN=purU PE=1 SV=1	00011			ü				TICPDQK	157.793	157.793	1	2.64774e+07	High			C3(Methylthio)	2	0	2	HCD	425.693	850.379	-1.2787	17.8396	23.335	-60	9905	20220901_E2_RSLC2_Hodakova_Haselbach_IMP_ID871_coom_gel_dig_try_sample5.raw
5618	ü	cont_P13647	Keratin, type II cytoskeletal 5 OS=Homo sapiens GN=KRT5 PE=1 SV=3	00365			ü				YEELQQTAGR	304.753	304.753	1	5.37134e+06	High				16	0	2	HCD	597.791	1194.57	-0.514994	4.07576	23.3313	-60	9903	20220901_E2_RSLC2_Hodakova_Haselbach_IMP_ID871_coom_gel_dig_try_sample5.raw
5619	ü	cont_P13647	Keratin, type II cytoskeletal 5 OS=Homo sapiens GN=KRT5 PE=1 SV=3	00365			ü				YEELQQTAGR	313.713	313.713	1	4.91206e+06	High				17	0	2	HCD	597.792	1194.58	0.711698	8.89058	23.3208	-45	9898	20220901_E2_RSLC2_Hodakova_Haselbach_IMP_ID871_coom_gel_dig_try_sample5.raw
8085		0000001; 0000003	Ubiquitin delta GG OS=Escherichia coli | wtUbiquitin, linear chain OS=Escherichia coli	00036; 00030,00106				ü			IQDKEGIPPDQQR	316.225	316.225	1	1.18836e+10	High				10	1	3	HCD	508.598	1523.78	-0.215323	0.167814	36.0569	-75	15354	20220901_E2_RSLC2_Hodakova_Haselbach_IMP_ID871_coom_gel_dig_try_sample1.raw
5621	ü	cont_P00761	Trypsin OS=Sus scrofa PE=1 SV=1	00098			ü				LSSPATLNSR	234.088	234.088	1	1.08835e+10	High				8	0	2	HCD	523.286	1045.56	0.578511	0	23.2654	-45	9871	20220901_E2_RSLC2_Hodakova_Haselbach_IMP_ID871_coom_gel_dig_try_sample5.raw
8096		0000001; 0000003	Ubiquitin delta GG OS=Escherichia coli | wtUbiquitin, linear chain OS=Escherichia coli	00036; 00030,00106				ü			IQDKEGIPPDQQR	283.267	283.267	1	1.18836e+10	High				10	1	3	HCD	508.599	1523.78	0.609963	0	35.8772	-75	15276	20220901_E2_RSLC2_Hodakova_Haselbach_IMP_ID871_coom_gel_dig_try_sample1.raw
5623	ü	cont_P04264	Keratin, type II cytoskeletal 1 OS=Homo sapiens GN=KRT1 PE=1 SV=6	00356			ü				AQYEDIAQK	251.015	251.015	1	9.24364e+06	High				9	0	2	HCD	533.265	1065.52	0.84135	0	23.2519	-45	9865	20220901_E2_RSLC2_Hodakova_Haselbach_IMP_ID871_coom_gel_dig_try_sample5.raw
5624	ü	cont_P04264	Keratin, type II cytoskeletal 1 OS=Homo sapiens GN=KRT1 PE=1 SV=6	00356			ü				AQYEDIAQK	290.681	290.681	1	9.0222e+07	High				10	0	2	HCD	533.264	1065.52	-0.873437	0	23.223	-60	9851	20220901_E2_RSLC2_Hodakova_Haselbach_IMP_ID871_coom_gel_dig_try_sample5.raw
8109		0000001; 0000003	Ubiquitin delta GG OS=Escherichia coli | wtUbiquitin, linear chain OS=Escherichia coli	00036; 00030,00106				ü			IQDKEGIPPDQQR	258.46	258.46	1	1.18836e+10	High				10	1	3	HCD	508.599	1523.78	0.0552463	0.206701	35.6953	-75	15198	20220901_E2_RSLC2_Hodakova_Haselbach_IMP_ID871_coom_gel_dig_try_sample1.raw
8120		0000001; 0000003	Ubiquitin delta GG OS=Escherichia coli | wtUbiquitin, linear chain OS=Escherichia coli	00036; 00030,00106				ü			IQDKEGIPPDQQR	267.858	267.858	1	1.18836e+10	High				10	1	3	HCD	508.598	1523.78	-0.498853	1.16789	35.5153	-75	15119	20220901_E2_RSLC2_Hodakova_Haselbach_IMP_ID871_coom_gel_dig_try_sample1.raw
8133		0000001; 0000003	Ubiquitin delta GG OS=Escherichia coli | wtUbiquitin, linear chain OS=Escherichia coli	00036; 00030,00106				ü			IQDKEGIPPDQQR	293.197	293.197	1	1.18836e+10	High				10	1	3	HCD	508.599	1523.78	-0.0900646	0.184353	35.3378	-75	15044	20220901_E2_RSLC2_Hodakova_Haselbach_IMP_ID871_coom_gel_dig_try_sample1.raw
5628	ü	cont_P13647	Keratin, type II cytoskeletal 5 OS=Homo sapiens GN=KRT5 PE=1 SV=3	00365			ü				YEELQQTAGR	289.966	289.966	1	5.37134e+06	High				15	0	2	HCD	597.788	1194.57	-4.78995	41.5033	23.1567	-60	9819	20220901_E2_RSLC2_Hodakova_Haselbach_IMP_ID871_coom_gel_dig_try_sample5.raw
5629	ü	cont_P13647	Keratin, type II cytoskeletal 5 OS=Homo sapiens GN=KRT5 PE=1 SV=3	00365			ü				YEELQQTAGR	266.047	266.047	1	4.91206e+06	High				15	0	2	HCD	597.79	1194.57	-2.33655	34.955	23.1467	-45	9814	20220901_E2_RSLC2_Hodakova_Haselbach_IMP_ID871_coom_gel_dig_try_sample5.raw
8148		0000001; 0000003	Ubiquitin delta GG OS=Escherichia coli | wtUbiquitin, linear chain OS=Escherichia coli	00036; 00030,00106				ü			IQDKEGIPPDQQR	308.669	308.669	1	1.18836e+10	High				10	1	3	HCD	508.599	1523.78	0.0193949	0	35.1623	-75	14970	20220901_E2_RSLC2_Hodakova_Haselbach_IMP_ID871_coom_gel_dig_try_sample1.raw
5631	ü	cont_P00761	Trypsin OS=Sus scrofa PE=1 SV=1	00098			ü				LSSPATLNSR	234.604	234.604	1	1.08835e+10	High				8	0	2	HCD	523.286	1045.56	0.48025	0	23.0926	-45	9788	20220901_E2_RSLC2_Hodakova_Haselbach_IMP_ID871_coom_gel_dig_try_sample5.raw
8164		0000001; 0000003	Ubiquitin delta GG OS=Escherichia coli | wtUbiquitin, linear chain OS=Escherichia coli	00036; 00030,00106				ü			IQDKEGIPPDQQR	322.03	322.03	1	1.18836e+10	High				10	1	3	HCD	508.599	1523.78	0.130658	0.57894	34.9778	-75	14896	20220901_E2_RSLC2_Hodakova_Haselbach_IMP_ID871_coom_gel_dig_try_sample1.raw
5633	ü	cont_P04264	Keratin, type II cytoskeletal 1 OS=Homo sapiens GN=KRT1 PE=1 SV=6	00356			ü				AQYEDIAQK	205.675	205.675	1	9.24364e+06	High				9	0	2	HCD	533.266	1065.52	2.57848	0	23.076	-45	9781	20220901_E2_RSLC2_Hodakova_Haselbach_IMP_ID871_coom_gel_dig_try_sample5.raw
5634	ü	cont_P04264	Keratin, type II cytoskeletal 1 OS=Homo sapiens GN=KRT1 PE=1 SV=6	00356			ü				AQYEDIAQK	231.121	231.121	1	9.0222e+07	High				10	0	2	HCD	533.265	1065.52	0.634061	0	23.0497	-60	9769	20220901_E2_RSLC2_Hodakova_Haselbach_IMP_ID871_coom_gel_dig_try_sample5.raw
8180		0000001; 0000003	Ubiquitin delta GG OS=Escherichia coli | wtUbiquitin, linear chain OS=Escherichia coli	00036; 00030,00106				ü			IQDKEGIPPDQQR	275.352	275.352	1	1.18836e+10	High				10	1	3	HCD	508.598	1523.78	-0.477046	3.25967	34.8039	-75	14819	20220901_E2_RSLC2_Hodakova_Haselbach_IMP_ID871_coom_gel_dig_try_sample1.raw
8193		0000001; 0000003	Ubiquitin delta GG OS=Escherichia coli | wtUbiquitin, linear chain OS=Escherichia coli	00036; 00030,00106				ü			IQDKEGIPPDQQR	295.238	295.238	1	1.18836e+10	High				10	1	3	HCD	508.599	1523.78	-0.00148974	0.397953	34.629	-75	14741	20220901_E2_RSLC2_Hodakova_Haselbach_IMP_ID871_coom_gel_dig_try_sample1.raw
8204		0000001; 0000003	Ubiquitin delta GG OS=Escherichia coli | wtUbiquitin, linear chain OS=Escherichia coli	00036; 00030,00106				ü			IQDKEGIPPDQQR	264.682	264.682	1	1.18836e+10	High				10	1	3	HCD	508.599	1523.78	0.115528	0.141895	34.4491	-75	14667	20220901_E2_RSLC2_Hodakova_Haselbach_IMP_ID871_coom_gel_dig_try_sample1.raw
5638	ü	cont_P35527	Keratin, type I cytoskeletal 9 OS=Homo sapiens GN=KRT9 PE=1 SV=3	00243			ü				FEMEQNLR	238.076	238.076	1	1.58724e+06	High		M3(Oxidation): 100	M3(Oxidation)	4	0	2	HCD	541.751	1082.5	1.64588	18.5483	23.0032	-45	9748	20220901_E2_RSLC2_Hodakova_Haselbach_IMP_ID871_coom_gel_dig_try_sample5.raw
5639	ü	cont_P08779	Keratin, type I cytoskeletal 16 OS=Homo sapiens GN=KRT16 PE=1 SV=4	00254			ü				NHEEEMLALR	175.361	175.361	1	0	Unknown		M6(Oxidation): 100	M6(Oxidation)	6	0	3	HCD	419.868	1257.59	-0.471801	35.9277	22.9782	-75	9737	20220901_E2_RSLC2_Hodakova_Haselbach_IMP_ID871_coom_gel_dig_try_sample5.raw
5640	ü	cont_P08779	Keratin, type I cytoskeletal 16 OS=Homo sapiens GN=KRT16 PE=1 SV=4	00454			ü				QTRPILK	179.753	179.753	1	3.42082e+06	High			N-Term(Gln->pyro-Glu)	1	1	2	HCD	419.761	838.515	0.409893	11.7161	22.9401	-45	9720	20220901_E2_RSLC2_Hodakova_Haselbach_IMP_ID871_coom_gel_dig_try_sample5.raw
5641	ü	cont_P00761	Trypsin OS=Sus scrofa PE=1 SV=1	00098			ü				LSSPATLNSR	206.652	206.652	1	1.08835e+10	High				8	0	2	HCD	523.285	1045.56	-0.198252	12.3463	22.9111	-45	9707	20220901_E2_RSLC2_Hodakova_Haselbach_IMP_ID871_coom_gel_dig_try_sample5.raw
8214		0000001; 0000003	Ubiquitin delta GG OS=Escherichia coli | wtUbiquitin, linear chain OS=Escherichia coli	00036; 00030,00106				ü			IQDKEGIPPDQQR	315.224	315.224	1	1.18836e+10	High				10	1	3	HCD	508.599	1523.78	-0.185926	0	34.275	-75	14595	20220901_E2_RSLC2_Hodakova_Haselbach_IMP_ID871_coom_gel_dig_try_sample1.raw
8224		0000001; 0000003	Ubiquitin delta GG OS=Escherichia coli | wtUbiquitin, linear chain OS=Escherichia coli	00036; 00030,00106				ü			IQDKEGIPPDQQR	282.86	282.86	1	1.18836e+10	High				10	1	3	HCD	508.599	1523.78	0.236121	0.564279	34.0842	-75	14512	20220901_E2_RSLC2_Hodakova_Haselbach_IMP_ID871_coom_gel_dig_try_sample1.raw
5644	ü	cont_P13647	Keratin, type II cytoskeletal 5 OS=Homo sapiens GN=KRT5 PE=1 SV=3	00064			ü				SLYNLGGSKR	251.217	251.217	1	1.36186e+06	High				3	1	3	HCD	365.537	1094.6	0.299179	3.90154	22.8879	-60	9695	20220901_E2_RSLC2_Hodakova_Haselbach_IMP_ID871_coom_gel_dig_try_sample5.raw
8238		0000001; 0000003	Ubiquitin delta GG OS=Escherichia coli | wtUbiquitin, linear chain OS=Escherichia coli	00036; 00030,00106				ü			IQDKEGIPPDQQR	248.004	248.004	1	1.18836e+10	High				10	1	3	HCD	508.598	1523.78	-0.241346	1.46026	33.9077	-75	14432	20220901_E2_RSLC2_Hodakova_Haselbach_IMP_ID871_coom_gel_dig_try_sample1.raw
8251		0000001; 0000003	Ubiquitin delta GG OS=Escherichia coli | wtUbiquitin, linear chain OS=Escherichia coli	00036; 00030,00106				ü			IQDKEGIPPDQQR	296.839	296.839	1	1.18836e+10	High				10	1	3	HCD	508.598	1523.78	-0.536065	0.434446	33.7296	-75	14356	20220901_E2_RSLC2_Hodakova_Haselbach_IMP_ID871_coom_gel_dig_try_sample1.raw
5647	ü	cont_P35527	Keratin, type I cytoskeletal 9 OS=Homo sapiens GN=KRT9 PE=1 SV=3	00243			ü				FEMEQNLR	296.728	296.728	1	1.58724e+06	High		M3(Oxidation): 100	M3(Oxidation)	4	0	2	HCD	541.751	1082.49	0.315838	7.93431	22.8228	-45	9664	20220901_E2_RSLC2_Hodakova_Haselbach_IMP_ID871_coom_gel_dig_try_sample5.raw
5648	ü	cont_P60712	Actin, cytoplasmic 1 OS=Bos_taurus GN=ACTB PE=1 SV=1	00019			ü				AGFAGDDAPR	282.302	282.302	1	1.07213e+06	High				2	0	2	HCD	488.728	976.449	0.579519	0	22.8208	-45	9663	20220901_E2_RSLC2_Hodakova_Haselbach_IMP_ID871_coom_gel_dig_try_sample5.raw
5649		P27111	HTH-type transcriptional regulator CynR OS=Escherichia coli (strain K12) OX=83333 GN=cynR PE=1 SV=5	00071			ü				ALQELGAGK	203.281	203.281	1	1.29242e+06	High				1	0	2	HCD	443.753	886.499	0.255319	15.9108	22.7699	-60	9639	20220901_E2_RSLC2_Hodakova_Haselbach_IMP_ID871_coom_gel_dig_try_sample5.raw
5650	ü	cont_P08779	Keratin, type I cytoskeletal 16 OS=Homo sapiens GN=KRT16 PE=1 SV=4	00454			ü				QTRPILK	195.461	195.461	1	3.42082e+06	High			N-Term(Gln->pyro-Glu)	1	1	2	HCD	419.761	838.515	-0.000526516	47.0381	22.7648	-45	9637	20220901_E2_RSLC2_Hodakova_Haselbach_IMP_ID871_coom_gel_dig_try_sample5.raw
5651		P03023	Lactose operon repressor OS=Escherichia coli (strain K12) OX=83333 GN=lacI PE=1 SV=3	00109			ü				AAVHNLLAQR	319.552	319.552	1	0	Unknown				4	0	3	HCD	364.881	1092.63	1.00329	11.8877	22.7629	-45	9636	20220901_E2_RSLC2_Hodakova_Haselbach_IMP_ID871_coom_gel_dig_try_sample5.raw
5652	ü	cont_P60712	Actin, cytoplasmic 1 OS=Bos_taurus GN=ACTB PE=1 SV=1	00329			ü				IIAPPER	182.498	182.498	1	1.22662e+06	High				2	0	2	HCD	398.24	795.473	0.276767	9.21151	22.7455	-60	9628	20220901_E2_RSLC2_Hodakova_Haselbach_IMP_ID871_coom_gel_dig_try_sample5.raw
8262		0000001; 0000003	Ubiquitin delta GG OS=Escherichia coli | wtUbiquitin, linear chain OS=Escherichia coli	00036; 00030,00106				ü			IQDKEGIPPDQQR	290.169	290.169	1	1.18836e+10	High				10	1	3	HCD	508.598	1523.78	-0.287934	0	33.5598	-75	14286	20220901_E2_RSLC2_Hodakova_Haselbach_IMP_ID871_coom_gel_dig_try_sample1.raw
8272		0000001; 0000003	Ubiquitin delta GG OS=Escherichia coli | wtUbiquitin, linear chain OS=Escherichia coli	00036; 00030,00106				ü			IQDKEGIPPDQQR	285.374	285.374	1	1.18836e+10	High				10	1	3	HCD	508.599	1523.78	0.20269	0.185293	33.3819	-75	14208	20220901_E2_RSLC2_Hodakova_Haselbach_IMP_ID871_coom_gel_dig_try_sample1.raw
5655	ü	cont_P35527	Keratin, type I cytoskeletal 9 OS=Homo sapiens GN=KRT9 PE=1 SV=3	00014			ü				SGGGGGGGLGSGGSIRSSYSR	211.083	211.083	1	0	Unknown				8	1	3	HCD	604.958	1812.86	-0.0567402	5.25997	22.709	-60	9611	20220901_E2_RSLC2_Hodakova_Haselbach_IMP_ID871_coom_gel_dig_try_sample5.raw
5656	ü	cont_P35527	Keratin, type I cytoskeletal 9 OS=Homo sapiens GN=KRT9 PE=1 SV=3	00014			ü				SGGGGGGGLGSGGSIRSSYSR	202.406	202.406	1	829873	High				8	1	3	HCD	604.958	1812.86	0.0456143	0	22.6943	-75	9604	20220901_E2_RSLC2_Hodakova_Haselbach_IMP_ID871_coom_gel_dig_try_sample5.raw
8282		0000001; 0000003	Ubiquitin delta GG OS=Escherichia coli | wtUbiquitin, linear chain OS=Escherichia coli	00036; 00030,00106				ü			IQDKEGIPPDQQR	292.241	292.241	1	1.18836e+10	High				10	1	3	HCD	508.599	1523.78	-0.0237494	0.203627	33.2017	-75	14131	20220901_E2_RSLC2_Hodakova_Haselbach_IMP_ID871_coom_gel_dig_try_sample1.raw
8296		0000001; 0000003	Ubiquitin delta GG OS=Escherichia coli | wtUbiquitin, linear chain OS=Escherichia coli	00036; 00030,00106				ü			IQDKEGIPPDQQR	335.055	335.055	1	1.18836e+10	High				10	1	3	HCD	508.599	1523.78	0.231257	0.161843	33.0212	-75	14055	20220901_E2_RSLC2_Hodakova_Haselbach_IMP_ID871_coom_gel_dig_try_sample1.raw
5659	ü	cont_P35527	Keratin, type I cytoskeletal 9 OS=Homo sapiens GN=KRT9 PE=1 SV=3	00243			ü				FEMEQNLR	240.638	240.638	1	0	Unknown		M3(Oxidation): 100	M3(Oxidation)	4	0	2	HCD	541.751	1082.49	0.45902	15.3967	22.6183	-60	9568	20220901_E2_RSLC2_Hodakova_Haselbach_IMP_ID871_coom_gel_dig_try_sample5.raw
5660	ü	cont_P35527	Keratin, type I cytoskeletal 9 OS=Homo sapiens GN=KRT9 PE=1 SV=3	00243			ü				FEMEQNLR	248.018	248.018	1	1.58724e+06	High		M3(Oxidation): 100	M3(Oxidation)	4	0	2	HCD	541.751	1082.49	0.802098	0	22.591	-45	9554	20220901_E2_RSLC2_Hodakova_Haselbach_IMP_ID871_coom_gel_dig_try_sample5.raw
5661	ü	cont_P13647	Keratin, type II cytoskeletal 5 OS=Homo sapiens GN=KRT5 PE=1 SV=3	00030			ü				TSFTSVSR	215.347	215.347	1	2.95201e+06	High				2	0	2	HCD	442.727	884.447	-0.229242	0	22.5815	-60	9549	20220901_E2_RSLC2_Hodakova_Haselbach_IMP_ID871_coom_gel_dig_try_sample5.raw
8313		0000001; 0000003	Ubiquitin delta GG OS=Escherichia coli | wtUbiquitin, linear chain OS=Escherichia coli	00036; 00030,00106				ü			IQDKEGIPPDQQR	281.469	281.469	1	1.18836e+10	High				10	1	3	HCD	508.598	1523.78	-0.471715	0.164746	32.8357	-75	13969	20220901_E2_RSLC2_Hodakova_Haselbach_IMP_ID871_coom_gel_dig_try_sample1.raw
8323		0000001; 0000003	Ubiquitin delta GG OS=Escherichia coli | wtUbiquitin, linear chain OS=Escherichia coli	00036; 00030,00106				ü			IQDKEGIPPDQQR	309.992	309.992	1	1.18836e+10	High				10	1	3	HCD	508.599	1523.78	-0.0907342	0	32.6437	-75	13878	20220901_E2_RSLC2_Hodakova_Haselbach_IMP_ID871_coom_gel_dig_try_sample1.raw
5664	ü	cont_P13647	Keratin, type II cytoskeletal 5 OS=Homo sapiens GN=KRT5 PE=1 SV=3	00030			ü				TSFTSVSR	234.03	234.03	1	8.03097e+06	High				2	0	2	HCD	442.727	884.446	-0.915303	2.13506	22.5483	-75	9533	20220901_E2_RSLC2_Hodakova_Haselbach_IMP_ID871_coom_gel_dig_try_sample5.raw
8339		0000001; 0000003	Ubiquitin delta GG OS=Escherichia coli | wtUbiquitin, linear chain OS=Escherichia coli	00036; 00030,00106				ü			IQDKEGIPPDQQR	248.22	248.22	1	1.18836e+10	High				10	1	3	HCD	508.598	1523.78	-0.309956	0	32.4403	-75	13785	20220901_E2_RSLC2_Hodakova_Haselbach_IMP_ID871_coom_gel_dig_try_sample1.raw
8353		0000001; 0000003	Ubiquitin delta GG OS=Escherichia coli | wtUbiquitin, linear chain OS=Escherichia coli	00036; 00030,00106				ü			IQDKEGIPPDQQR	288.645	288.645	1	1.18836e+10	High				10	1	3	HCD	508.598	1523.78	-0.587607	0.269203	32.2639	-75	13708	20220901_E2_RSLC2_Hodakova_Haselbach_IMP_ID871_coom_gel_dig_try_sample1.raw
5667	ü	cont_P13647	Keratin, type II cytoskeletal 5 OS=Homo sapiens GN=KRT5 PE=1 SV=3	00030			ü				TSFTSVSR	185.054	185.054	1	2.95201e+06	High				2	0	2	HCD	442.727	884.448	0.42586	17.3694	22.3945	-60	9459	20220901_E2_RSLC2_Hodakova_Haselbach_IMP_ID871_coom_gel_dig_try_sample5.raw
8369		0000001; 0000003	Ubiquitin delta GG OS=Escherichia coli | wtUbiquitin, linear chain OS=Escherichia coli	00036; 00030,00106				ü			IQDKEGIPPDQQR	313.396	313.396	1	1.18836e+10	High				10	1	3	HCD	508.598	1523.78	-0.262336	0.191327	32.0834	-75	13631	20220901_E2_RSLC2_Hodakova_Haselbach_IMP_ID871_coom_gel_dig_try_sample1.raw
8380		0000001; 0000003	Ubiquitin delta GG OS=Escherichia coli | wtUbiquitin, linear chain OS=Escherichia coli	00036; 00030,00106				ü			IQDKEGIPPDQQR	259.17	259.17	1	1.18836e+10	High				10	1	3	HCD	508.599	1523.78	0.0617097	0.348051	31.9091	-75	13557	20220901_E2_RSLC2_Hodakova_Haselbach_IMP_ID871_coom_gel_dig_try_sample1.raw
5670	ü	cont_P13647	Keratin, type II cytoskeletal 5 OS=Homo sapiens GN=KRT5 PE=1 SV=3	00030			ü				TSFTSVSR	218.519	218.519	1	8.03097e+06	High				2	0	2	HCD	442.727	884.446	-1.09022	0	22.3757	-75	9450	20220901_E2_RSLC2_Hodakova_Haselbach_IMP_ID871_coom_gel_dig_try_sample5.raw
5671	ü	cont_P13645	Keratin, type I cytoskeletal 10 OS=Homo sapiens GN=KRT10 PE=1 SV=6	00323			ü				SQYEQLAEQNRK	165.777	165.777	1	0	Unknown		Q5(Deamidated): 100	Q5(Deamidated)	15	1	3	HCD	498.911	1494.72	-0.0426395	10.3817	22.3208	-45	9425	20220901_E2_RSLC2_Hodakova_Haselbach_IMP_ID871_coom_gel_dig_try_sample5.raw
8390		0000001; 0000003	Ubiquitin delta GG OS=Escherichia coli | wtUbiquitin, linear chain OS=Escherichia coli	00036; 00030,00106				ü			IQDKEGIPPDQQR	301.352	301.352	1	1.18836e+10	High				10	1	3	HCD	508.598	1523.78	-0.333172	0.485663	31.7387	-75	13485	20220901_E2_RSLC2_Hodakova_Haselbach_IMP_ID871_coom_gel_dig_try_sample1.raw
5673		P0ABU0	1,4-dihydroxy-2-naphthoyl-CoA synthase OS=Escherichia coli (strain K12) OX=83333 GN=menB PE=1 SV=1	00037			ü				ITINRPQVR	152.351	152.351	1	668652	High				1	1	3	HCD	366.225	1096.66	0.444936	1.02728	22.3055	-60	9417	20220901_E2_RSLC2_Hodakova_Haselbach_IMP_ID871_coom_gel_dig_try_sample5.raw
5674	ü	cont_P13645	Keratin, type I cytoskeletal 10 OS=Homo sapiens GN=KRT10 PE=1 SV=6	00323			ü				SQYEQLAEQNRK	195.312	195.312	1	1.84946e+06	High	X	Q5(Deamidated): 100	Q5(Deamidated)	16	1	3	HCD	498.911	1494.72	0.142854	7.8883	22.3036	-60	9416	20220901_E2_RSLC2_Hodakova_Haselbach_IMP_ID871_coom_gel_dig_try_sample5.raw
8406		0000001; 0000003	Ubiquitin delta GG OS=Escherichia coli | wtUbiquitin, linear chain OS=Escherichia coli	00036; 00030,00106				ü			IQDKEGIPPDQQR	344.198	344.198	1	1.18836e+10	High				10	1	3	HCD	508.598	1523.78	-0.845339	1.45735	31.5635	-75	13407	20220901_E2_RSLC2_Hodakova_Haselbach_IMP_ID871_coom_gel_dig_try_sample1.raw
5676		cont_P08515|GST-Tag	cont_P08515|GST-Tag	00028			ü				YEEHLYER	170.896	170.896	1	3.89302e+06	High				1	0	3	HCD	380.177	1138.52	0.841771	0	22.2499	-45	9393	20220901_E2_RSLC2_Hodakova_Haselbach_IMP_ID871_coom_gel_dig_try_sample5.raw
8422		0000001; 0000003	Ubiquitin delta GG OS=Escherichia coli | wtUbiquitin, linear chain OS=Escherichia coli	00036; 00030,00106				ü			IQDKEGIPPDQQR	290.746	290.746	1	1.18836e+10	High				10	1	3	HCD	508.599	1523.78	-0.0353088	5.61884	31.3808	-75	13326	20220901_E2_RSLC2_Hodakova_Haselbach_IMP_ID871_coom_gel_dig_try_sample1.raw
8431		0000001; 0000003	Ubiquitin delta GG OS=Escherichia coli | wtUbiquitin, linear chain OS=Escherichia coli	00036; 00030,00106				ü			IQDKEGIPPDQQR	323.236	323.236	1	1.18836e+10	High				10	1	3	HCD	508.599	1523.78	-0.126104	0.709586	31.1956	-75	13242	20220901_E2_RSLC2_Hodakova_Haselbach_IMP_ID871_coom_gel_dig_try_sample1.raw
5679	ü	cont_P35908	Keratin, type II cytoskeletal 2 epidermal OS=Homo sapiens GN=KRT2 PE=1 SV=2	00046			ü				HGGGGGGFGGGGFGSR	325.858	325.858	1	3.68908e+06	High				5	0	3	HCD	440.865	1320.58	-1.10396	12.015	22.1695	-75	9356	20220901_E2_RSLC2_Hodakova_Haselbach_IMP_ID871_coom_gel_dig_try_sample5.raw
8444		0000001; 0000003	Ubiquitin delta GG OS=Escherichia coli | wtUbiquitin, linear chain OS=Escherichia coli	00036; 00030,00106				ü			IQDKEGIPPDQQR	234.019	234.019	1	1.18836e+10	High				10	1	3	HCD	508.599	1523.78	0.082236	0.247094	31.0124	-75	13162	20220901_E2_RSLC2_Hodakova_Haselbach_IMP_ID871_coom_gel_dig_try_sample1.raw
8454		0000001; 0000003	Ubiquitin delta GG OS=Escherichia coli | wtUbiquitin, linear chain OS=Escherichia coli	00036; 00030,00106				ü			IQDKEGIPPDQQR	313.658	313.658	1	1.18836e+10	High				10	1	3	HCD	508.599	1523.78	-0.0692551	0	30.8274	-75	13081	20220901_E2_RSLC2_Hodakova_Haselbach_IMP_ID871_coom_gel_dig_try_sample1.raw
8462		0000001; 0000003	Ubiquitin delta GG OS=Escherichia coli | wtUbiquitin, linear chain OS=Escherichia coli	00036; 00030,00106				ü			IQDKEGIPPDQQR	300.989	300.989	1	1.18836e+10	High				10	1	3	HCD	508.599	1523.78	-0.161949	0	30.6542	-75	12998	20220901_E2_RSLC2_Hodakova_Haselbach_IMP_ID871_coom_gel_dig_try_sample1.raw
5683		cont_P08515|GST-Tag	cont_P08515|GST-Tag	00028			ü				YEEHLYER	273.195	273.195	1	0	Unknown				1	0	2	HCD	569.762	1138.52	1.15288	0	22.1127	-45	9330	20220901_E2_RSLC2_Hodakova_Haselbach_IMP_ID871_coom_gel_dig_try_sample5.raw
8469		0000001; 0000003	Ubiquitin delta GG OS=Escherichia coli | wtUbiquitin, linear chain OS=Escherichia coli	00036; 00030,00106				ü			IQDKEGIPPDQQR	297.179	297.179	1	1.18836e+10	High				10	1	3	HCD	508.599	1523.78	0.524498	0	30.4732	-75	12914	20220901_E2_RSLC2_Hodakova_Haselbach_IMP_ID871_coom_gel_dig_try_sample1.raw
5685	ü	cont_P13645	Keratin, type I cytoskeletal 10 OS=Homo sapiens GN=KRT10 PE=1 SV=6	00323			ü				SQYEQLAEQNRK	228.578	228.578	1	1.84946e+06	High	X	Q9(Deamidated): 99.86	Q9(Deamidated)	15	1	3	HCD	498.911	1494.72	0.00620795	5.71108	22.0932	-60	9321	20220901_E2_RSLC2_Hodakova_Haselbach_IMP_ID871_coom_gel_dig_try_sample5.raw
5686	ü	cont_Q04695	Keratin, type I cytoskeletal 17 OS=Homo sapiens GN=KRT17 PE=1 SV=2	00137			ü				TIEELQNK	157.065	157.065	1	1.98575e+06	High				6	0	2	HCD	487.762	974.516	0.714858	32.0835	22.0913	-60	9320	20220901_E2_RSLC2_Hodakova_Haselbach_IMP_ID871_coom_gel_dig_try_sample5.raw
5687	ü	cont_P13645	Keratin, type I cytoskeletal 10 OS=Homo sapiens GN=KRT10 PE=1 SV=6	00323			ü				SQYEQLAEqnRK	191.36	191.36	1	0	Unknown		Q9(Deamidated): 50; N10(Deamidated): 50	Q9(Deamidated)	16	1	3	HCD	498.911	1494.72	0.192119	9.37919	22.0836	-45	9317	20220901_E2_RSLC2_Hodakova_Haselbach_IMP_ID871_coom_gel_dig_try_sample5.raw
8478		0000001; 0000003	Ubiquitin delta GG OS=Escherichia coli | wtUbiquitin, linear chain OS=Escherichia coli	00036; 00030,00106				ü			IQDKEGIPPDQQR	276.991	276.991	1	1.18836e+10	High				10	1	3	HCD	508.599	1523.78	0.192805	0	30.2954	-75	12833	20220901_E2_RSLC2_Hodakova_Haselbach_IMP_ID871_coom_gel_dig_try_sample1.raw
5689		cont_P08515|GST-Tag	cont_P08515|GST-Tag	00028			ü				YEEHLYER	194.8	194.8	1	3.89302e+06	High				1	0	3	HCD	380.177	1138.52	0.319695	0	22.0579	-45	9305	20220901_E2_RSLC2_Hodakova_Haselbach_IMP_ID871_coom_gel_dig_try_sample5.raw
5690		P0A9B2	Glyceraldehyde-3-phosphate dehydrogenase A OS=Escherichia coli (strain K12) OX=83333 GN=gapA PE=1 SV=2	00226			ü				LTGMAFR	182.713	182.713	1	1.38455e+06	High		M4(Oxidation): 100	M4(Oxidation)	1	0	2	HCD	406.211	811.414	0.953067	0	22.0499	-75	9301	20220901_E2_RSLC2_Hodakova_Haselbach_IMP_ID871_coom_gel_dig_try_sample5.raw
5691	ü	cont_P35908	Keratin, type II cytoskeletal 2 epidermal OS=Homo sapiens GN=KRT2 PE=1 SV=2	00046			ü				HGGGGGGFGGGGFGSR	193.177	193.177	1	1.5832e+06	High	X			5	0	2	HCD	660.794	1320.58	-1.08553	0	22.0364	-45	9295	20220901_E2_RSLC2_Hodakova_Haselbach_IMP_ID871_coom_gel_dig_try_sample5.raw
5692	ü	cont_P35908	Keratin, type II cytoskeletal 2 epidermal OS=Homo sapiens GN=KRT2 PE=1 SV=2	00046			ü				HGGGGGGFGGGGFGSR	339.546	339.546	1	1.29618e+06	High				5	0	3	HCD	440.866	1320.58	0.386083	2.89769	22.0243	-60	9289	20220901_E2_RSLC2_Hodakova_Haselbach_IMP_ID871_coom_gel_dig_try_sample5.raw
5693		P27111	HTH-type transcriptional regulator CynR OS=Escherichia coli (strain K12) OX=83333 GN=cynR PE=1 SV=5	00290			ü				CAVVGGNESR	205.206	205.206	1	0	Unknown			C1(Methylthio)	4	0	2	HCD	519.229	1037.45	0.996388	0	22.017	-45	9286	20220901_E2_RSLC2_Hodakova_Haselbach_IMP_ID871_coom_gel_dig_try_sample5.raw
8488		0000001; 0000003	Ubiquitin delta GG OS=Escherichia coli | wtUbiquitin, linear chain OS=Escherichia coli	00036; 00030,00106				ü			IQDKEGIPPDQQR	316.18	316.18	1	1.18836e+10	High				10	1	3	HCD	508.599	1523.78	0.21538	0	30.0997	-75	12742	20220901_E2_RSLC2_Hodakova_Haselbach_IMP_ID871_coom_gel_dig_try_sample1.raw
8494		0000001; 0000003	Ubiquitin delta GG OS=Escherichia coli | wtUbiquitin, linear chain OS=Escherichia coli	00036; 00030,00106				ü			IQDKEGIPPDQQR	303.739	303.739	1	1.18836e+10	High				10	1	3	HCD	508.599	1523.78	0.477391	0.153484	29.9194	-75	12661	20220901_E2_RSLC2_Hodakova_Haselbach_IMP_ID871_coom_gel_dig_try_sample1.raw
5696	ü	cont_P35908	Keratin, type II cytoskeletal 2 epidermal OS=Homo sapiens GN=KRT2 PE=1 SV=2	00046			ü				HGGGGGGFGGGGFGSR	342.224	342.224	1	3.68908e+06	High				5	0	3	HCD	440.865	1320.58	-1.26693	58.7197	21.9798	-75	9268	20220901_E2_RSLC2_Hodakova_Haselbach_IMP_ID871_coom_gel_dig_try_sample5.raw
8503		0000001; 0000003	Ubiquitin delta GG OS=Escherichia coli | wtUbiquitin, linear chain OS=Escherichia coli	00036; 00030,00106				ü			IQDKEGIPPDQQR	306.061	306.061	1	1.18836e+10	High				10	1	3	HCD	508.599	1523.78	0.196	0.400304	29.7451	-75	12585	20220901_E2_RSLC2_Hodakova_Haselbach_IMP_ID871_coom_gel_dig_try_sample1.raw
8511		0000001; 0000003	Ubiquitin delta GG OS=Escherichia coli | wtUbiquitin, linear chain OS=Escherichia coli	00036; 00030,00106				ü			IQDKEGIPPDQQR	305.371	305.371	1	1.18836e+10	High				10	1	3	HCD	508.599	1523.78	0.452969	0	29.567	-75	12510	20220901_E2_RSLC2_Hodakova_Haselbach_IMP_ID871_coom_gel_dig_try_sample1.raw
8518		0000001; 0000003	Ubiquitin delta GG OS=Escherichia coli | wtUbiquitin, linear chain OS=Escherichia coli	00036; 00030,00106				ü			IQDKEGIPPDQQR	283.676	283.676	1	1.18836e+10	High				10	1	3	HCD	508.598	1523.78	-0.315642	0.633897	29.3921	-75	12434	20220901_E2_RSLC2_Hodakova_Haselbach_IMP_ID871_coom_gel_dig_try_sample1.raw
5700	ü	cont_Q04695	Keratin, type I cytoskeletal 17 OS=Homo sapiens GN=KRT17 PE=1 SV=2	00137			ü				TIEELQNK	175.003	175.003	1	1.98575e+06	High				6	0	2	HCD	487.762	974.516	0.817264	8.20091	21.9156	-60	9238	20220901_E2_RSLC2_Hodakova_Haselbach_IMP_ID871_coom_gel_dig_try_sample5.raw
5701	ü	cont_P13645	Keratin, type I cytoskeletal 10 OS=Homo sapiens GN=KRT10 PE=1 SV=6	00323			ü				SQYEQLAEQNRK	226.259	226.259	1	1.84946e+06	High	X	N10(Deamidated): 99.88	N10(Deamidated)	15	1	3	HCD	498.911	1494.72	0.0531011	4.00872	21.8805	-60	9222	20220901_E2_RSLC2_Hodakova_Haselbach_IMP_ID871_coom_gel_dig_try_sample5.raw
8526		0000001; 0000003	Ubiquitin delta GG OS=Escherichia coli | wtUbiquitin, linear chain OS=Escherichia coli	00036; 00030,00106				ü			IQDKEGIPPDQQR	308.693	308.693	1	1.18836e+10	High				10	1	3	HCD	508.598	1523.78	-0.365414	0.48247	29.2117	-75	12353	20220901_E2_RSLC2_Hodakova_Haselbach_IMP_ID871_coom_gel_dig_try_sample1.raw
5703	ü	cont_Q5D862	Filaggrin-2 OS=Homo sapiens GN=FLG2 PE=1 SV=1	00404			ü				FSNSSSSNEFSK	293.862	293.862	1	1.5832e+06	High	X			5	0	2	HCD	660.789	1320.57	0.711076	0	21.8574	-45	9212	20220901_E2_RSLC2_Hodakova_Haselbach_IMP_ID871_coom_gel_dig_try_sample5.raw
8536		0000001; 0000003	Ubiquitin delta GG OS=Escherichia coli | wtUbiquitin, linear chain OS=Escherichia coli	00036; 00030,00106				ü			IQDKEGIPPDQQR	313.895	313.895	1	1.18836e+10	High				10	1	3	HCD	508.598	1523.78	-0.599033	1.87324	29.0272	-75	12271	20220901_E2_RSLC2_Hodakova_Haselbach_IMP_ID871_coom_gel_dig_try_sample1.raw
8548		0000001; 0000003	Ubiquitin delta GG OS=Escherichia coli | wtUbiquitin, linear chain OS=Escherichia coli	00036; 00030,00106				ü			IQDKEGIPPDQQR	281.078	281.078	1	1.18836e+10	High				10	1	3	HCD	508.598	1523.78	-1.01747	7.62277	28.8474	-75	12188	20220901_E2_RSLC2_Hodakova_Haselbach_IMP_ID871_coom_gel_dig_try_sample1.raw
8559		0000001; 0000003	Ubiquitin delta GG OS=Escherichia coli | wtUbiquitin, linear chain OS=Escherichia coli	00036; 00030,00106				ü			IQDKEGIPPDQQR	258.744	258.744	1	1.18836e+10	High				10	1	3	HCD	508.598	1523.78	-0.959544	23.3099	28.6681	-75	12101	20220901_E2_RSLC2_Hodakova_Haselbach_IMP_ID871_coom_gel_dig_try_sample1.raw
8570		0000001; 0000003	Ubiquitin delta GG OS=Escherichia coli | wtUbiquitin, linear chain OS=Escherichia coli	00036; 00030,00106				ü			IQDKEGIPPDQQR	311.263	311.263	1	1.18836e+10	High				10	1	3	HCD	508.598	1523.78	-0.665149	0.251473	28.4946	-75	12017	20220901_E2_RSLC2_Hodakova_Haselbach_IMP_ID871_coom_gel_dig_try_sample1.raw
8579		0000001; 0000003	Ubiquitin delta GG OS=Escherichia coli | wtUbiquitin, linear chain OS=Escherichia coli	00036; 00030,00106				ü			IQDKEGIPPDQQR	315.906	315.906	1	1.18836e+10	High				10	1	3	HCD	508.599	1523.78	0.344779	0	28.3041	-75	11927	20220901_E2_RSLC2_Hodakova_Haselbach_IMP_ID871_coom_gel_dig_try_sample1.raw
8588		0000001; 0000003	Ubiquitin delta GG OS=Escherichia coli | wtUbiquitin, linear chain OS=Escherichia coli	00036; 00030,00106				ü			IQDKEGIPPDQQR	320.979	320.979	1	1.18836e+10	High				10	1	3	HCD	508.599	1523.78	-0.15098	0	28.1187	-75	11843	20220901_E2_RSLC2_Hodakova_Haselbach_IMP_ID871_coom_gel_dig_try_sample1.raw
8597		0000001; 0000003	Ubiquitin delta GG OS=Escherichia coli | wtUbiquitin, linear chain OS=Escherichia coli	00036; 00030,00106				ü			IQDKEGIPPDQQR	348.812	348.812	1	1.18836e+10	High				10	1	3	HCD	508.599	1523.78	-0.0492791	0	27.9471	-75	11774	20220901_E2_RSLC2_Hodakova_Haselbach_IMP_ID871_coom_gel_dig_try_sample1.raw
8604		0000001; 0000003	Ubiquitin delta GG OS=Escherichia coli | wtUbiquitin, linear chain OS=Escherichia coli	00036; 00030,00106				ü			IQDKEGIPPDQQR	322.2	322.2	1	1.18836e+10	High				10	1	3	HCD	508.599	1523.78	-0.133185	0.101722	27.7722	-75	11704	20220901_E2_RSLC2_Hodakova_Haselbach_IMP_ID871_coom_gel_dig_try_sample1.raw
8610		0000001; 0000003	Ubiquitin delta GG OS=Escherichia coli | wtUbiquitin, linear chain OS=Escherichia coli	00036; 00030,00106				ü			IQDKEGIPPDQQR	318.266	318.266	1	1.18836e+10	High				10	1	3	HCD	508.598	1523.78	-0.341879	0	27.5944	-75	11630	20220901_E2_RSLC2_Hodakova_Haselbach_IMP_ID871_coom_gel_dig_try_sample1.raw
5713	ü	cont_P08779	Keratin, type I cytoskeletal 16 OS=Homo sapiens GN=KRT16 PE=1 SV=4	00331			ü				SEVTELR	209.165	209.165	1	2.26599e+06	High				3	0	2	HCD	417.221	833.435	-1.66185	0	21.6483	-75	9114	20220901_E2_RSLC2_Hodakova_Haselbach_IMP_ID871_coom_gel_dig_try_sample5.raw
5714	ü	cont_P08779	Keratin, type I cytoskeletal 16 OS=Homo sapiens GN=KRT16 PE=1 SV=4	00331			ü				SEVTELR	199.838	199.838	1	1.50203e+06	High				3	0	2	HCD	417.222	833.436	-0.196057	13.997	21.6423	-60	9111	20220901_E2_RSLC2_Hodakova_Haselbach_IMP_ID871_coom_gel_dig_try_sample5.raw
8614		0000001; 0000003	Ubiquitin delta GG OS=Escherichia coli | wtUbiquitin, linear chain OS=Escherichia coli	00036; 00030,00106				ü			IQDKEGIPPDQQR	266.601	266.601	1	1.18836e+10	High				10	1	3	HCD	508.599	1523.78	-0.13548	0.155093	27.4152	-75	11555	20220901_E2_RSLC2_Hodakova_Haselbach_IMP_ID871_coom_gel_dig_try_sample1.raw
8621		0000001; 0000003	Ubiquitin delta GG OS=Escherichia coli | wtUbiquitin, linear chain OS=Escherichia coli	00036; 00030,00106				ü			IQDKEGIPPDQQR	290.687	290.687	1	1.18836e+10	High				10	1	3	HCD	508.598	1523.78	-0.471044	0	27.2423	-75	11480	20220901_E2_RSLC2_Hodakova_Haselbach_IMP_ID871_coom_gel_dig_try_sample1.raw
5717	ü	cont_P00761	Trypsin OS=Sus scrofa PE=1 SV=1	00098			ü				LSSPATLNSR	222.593	222.593	1	1.08835e+10	High				9	0	2	HCD	523.285	1045.56	-0.514284	0	21.5987	-45	9090	20220901_E2_RSLC2_Hodakova_Haselbach_IMP_ID871_coom_gel_dig_try_sample5.raw
8631		0000001; 0000003	Ubiquitin delta GG OS=Escherichia coli | wtUbiquitin, linear chain OS=Escherichia coli	00036; 00030,00106				ü			IQDKEGIPPDQQR	310.659	310.659	1	1.18836e+10	High				10	1	3	HCD	508.598	1523.78	-0.329622	0.711714	27.0691	-75	11400	20220901_E2_RSLC2_Hodakova_Haselbach_IMP_ID871_coom_gel_dig_try_sample1.raw
8638		0000001; 0000003	Ubiquitin delta GG OS=Escherichia coli | wtUbiquitin, linear chain OS=Escherichia coli	00036; 00030,00106				ü			IQDKEGIPPDQQR	337.493	337.493	1	1.18836e+10	High				10	1	3	HCD	508.598	1523.78	-0.61358	0	26.8911	-75	11310	20220901_E2_RSLC2_Hodakova_Haselbach_IMP_ID871_coom_gel_dig_try_sample1.raw
5720		P37902	Glutamate/aspartate import solute-binding protein OS=Escherichia coli (strain K12) OX=83333 GN=gltI PE=1 SV=2	00291			ü				ALFKEPNDK	197.727	197.727	1	573646	High				5	1	3	HCD	354.525	1061.56	-0.692819	29.6241	21.5773	-45	9080	20220901_E2_RSLC2_Hodakova_Haselbach_IMP_ID871_coom_gel_dig_try_sample5.raw
8647		0000001; 0000003	Ubiquitin delta GG OS=Escherichia coli | wtUbiquitin, linear chain OS=Escherichia coli	00036; 00030,00106				ü			IQDKEGIPPDQQR	311.266	311.266	1	1.18836e+10	High				10	1	3	HCD	508.599	1523.78	0.121389	0.242677	26.7157	-75	11228	20220901_E2_RSLC2_Hodakova_Haselbach_IMP_ID871_coom_gel_dig_try_sample1.raw
8657		0000001; 0000003	Ubiquitin delta GG OS=Escherichia coli | wtUbiquitin, linear chain OS=Escherichia coli	00036; 00030,00106				ü			IQDKEGIPPDQQR	288.211	288.211	1	1.18836e+10	High				10	1	3	HCD	508.599	1523.78	0.193517	0.162376	26.5443	-75	11155	20220901_E2_RSLC2_Hodakova_Haselbach_IMP_ID871_coom_gel_dig_try_sample1.raw
5723	ü	cont_P35527	Keratin, type I cytoskeletal 9 OS=Homo sapiens GN=KRT9 PE=1 SV=3	00155			ü				STMQELNSR	200.579	200.579	1	0	Unknown				3	0	2	HCD	533.253	1065.5	0.302805	0	21.5226	-60	9054	20220901_E2_RSLC2_Hodakova_Haselbach_IMP_ID871_coom_gel_dig_try_sample5.raw
8666		0000001; 0000003	Ubiquitin delta GG OS=Escherichia coli | wtUbiquitin, linear chain OS=Escherichia coli	00036; 00030,00106				ü			IQDKEGIPPDQQR	298.685	298.685	1	1.18836e+10	High				10	1	3	HCD	508.599	1523.78	-0.103799	0.357687	26.36	-75	11078	20220901_E2_RSLC2_Hodakova_Haselbach_IMP_ID871_coom_gel_dig_try_sample1.raw
8676		0000001; 0000003	Ubiquitin delta GG OS=Escherichia coli | wtUbiquitin, linear chain OS=Escherichia coli	00036; 00030,00106				ü			IQDKEGIPPDQQR	341.296	341.296	1	1.18836e+10	High				10	1	3	HCD	508.598	1523.78	-0.459174	0	26.1663	-75	10998	20220901_E2_RSLC2_Hodakova_Haselbach_IMP_ID871_coom_gel_dig_try_sample1.raw
8684		0000001; 0000003	Ubiquitin delta GG OS=Escherichia coli | wtUbiquitin, linear chain OS=Escherichia coli	00036; 00030,00106				ü			IQDKEGIPPDQQR	364.999	364.999	1	1.18836e+10	High				10	1	3	HCD	508.599	1523.78	-0.0917509	0.228086	25.9892	-75	10919	20220901_E2_RSLC2_Hodakova_Haselbach_IMP_ID871_coom_gel_dig_try_sample1.raw
8694		0000001; 0000003	Ubiquitin delta GG OS=Escherichia coli | wtUbiquitin, linear chain OS=Escherichia coli	00036; 00030,00106				ü			IQDKEGIPPDQQR	280.294	280.294	1	1.18836e+10	High				10	1	3	HCD	508.598	1523.78	-0.56473	0.239353	25.8139	-75	10845	20220901_E2_RSLC2_Hodakova_Haselbach_IMP_ID871_coom_gel_dig_try_sample1.raw
5728	ü	cont_P35527	Keratin, type I cytoskeletal 9 OS=Homo sapiens GN=KRT9 PE=1 SV=3	00155			ü				STMQELNSR	212.522	212.522	1	576133	High				4	0	2	HCD	533.254	1065.5	1.93204	0	21.4327	-45	9012	20220901_E2_RSLC2_Hodakova_Haselbach_IMP_ID871_coom_gel_dig_try_sample5.raw
5729	ü	cont_P00761	Trypsin OS=Sus scrofa PE=1 SV=1	00098			ü				LSSPATLNSR	198.532	198.532	1	1.08835e+10	High				8	0	2	HCD	523.285	1045.56	-0.34218	18.49	21.4135	-45	9003	20220901_E2_RSLC2_Hodakova_Haselbach_IMP_ID871_coom_gel_dig_try_sample5.raw
8705		0000001; 0000003	Ubiquitin delta GG OS=Escherichia coli | wtUbiquitin, linear chain OS=Escherichia coli	00036; 00030,00106				ü			IQDKEGIPPDQQR	284.89	284.89	1	1.18836e+10	High				10	1	3	HCD	508.598	1523.78	-0.918528	0.32974	25.6266	-75	10755	20220901_E2_RSLC2_Hodakova_Haselbach_IMP_ID871_coom_gel_dig_try_sample1.raw
8715		0000001; 0000003	Ubiquitin delta GG OS=Escherichia coli | wtUbiquitin, linear chain OS=Escherichia coli	00036; 00030,00106				ü			IQDKEGIPPDQQR	343.115	343.115	1	1.18836e+10	High				10	1	3	HCD	508.598	1523.78	-0.546765	0.482922	25.4555	-75	10678	20220901_E2_RSLC2_Hodakova_Haselbach_IMP_ID871_coom_gel_dig_try_sample1.raw
5732	ü	cont_P08779	Keratin, type I cytoskeletal 16 OS=Homo sapiens GN=KRT16 PE=1 SV=4	00204			ü				TKYEHELALR	181.916	181.916	1	2.67977e+06	High				18	1	3	HCD	420.563	1259.67	-0.0726311	0	21.3602	-45	8977	20220901_E2_RSLC2_Hodakova_Haselbach_IMP_ID871_coom_gel_dig_try_sample5.raw
8723		0000001; 0000003	Ubiquitin delta GG OS=Escherichia coli | wtUbiquitin, linear chain OS=Escherichia coli	00036; 00030,00106				ü			IQDKEGIPPDQQR	347.152	347.152	1	1.18836e+10	High				10	1	3	HCD	508.598	1523.78	-0.836328	0.52377	25.2796	-75	10598	20220901_E2_RSLC2_Hodakova_Haselbach_IMP_ID871_coom_gel_dig_try_sample1.raw
8728		0000001; 0000003	Ubiquitin delta GG OS=Escherichia coli | wtUbiquitin, linear chain OS=Escherichia coli	00036; 00030,00106				ü			IQDKEGIPPDQQR	315.686	315.686	1	1.18836e+10	High				10	1	3	HCD	508.598	1523.78	-0.761435	0.145244	25.1112	-75	10517	20220901_E2_RSLC2_Hodakova_Haselbach_IMP_ID871_coom_gel_dig_try_sample1.raw
5735	ü	cont_P13645	Keratin, type I cytoskeletal 10 OS=Homo sapiens GN=KRT10 PE=1 SV=6	00323			ü				SQYEQLAEQNRK	191.41	191.41	1	2.83554e+07	High				9	1	3	HCD	498.583	1493.73	-0.0972174	0	21.3303	-45	8964	20220901_E2_RSLC2_Hodakova_Haselbach_IMP_ID871_coom_gel_dig_try_sample5.raw
5736	ü	cont_P13647	Keratin, type II cytoskeletal 5 OS=Homo sapiens GN=KRT5 PE=1 SV=3	00452			ü				EYQELMNTK	210.289	210.289	1	623472	High		M6(Oxidation): 100	M6(Oxidation)	7	0	2	HCD	586.269	1171.53	1.17324	0	21.3131	-45	8956	20220901_E2_RSLC2_Hodakova_Haselbach_IMP_ID871_coom_gel_dig_try_sample5.raw
8735		0000001; 0000003	Ubiquitin delta GG OS=Escherichia coli | wtUbiquitin, linear chain OS=Escherichia coli	00036; 00030,00106				ü			IQDKEGIPPDQQR	310.55	310.55	1	1.18836e+10	High				10	1	3	HCD	508.598	1523.78	-0.684958	71.2346	24.9355	-75	10436	20220901_E2_RSLC2_Hodakova_Haselbach_IMP_ID871_coom_gel_dig_try_sample1.raw
8742		0000001; 0000003	Ubiquitin delta GG OS=Escherichia coli | wtUbiquitin, linear chain OS=Escherichia coli	00036; 00030,00106				ü			IQDKEGIPPDQQR	304.448	304.448	1	1.18836e+10	High				10	1	3	HCD	508.598	1523.78	-0.542666	74.5032	24.7632	-75	10360	20220901_E2_RSLC2_Hodakova_Haselbach_IMP_ID871_coom_gel_dig_try_sample1.raw
8750		0000001; 0000003	Ubiquitin delta GG OS=Escherichia coli | wtUbiquitin, linear chain OS=Escherichia coli	00036; 00030,00106				ü			IQDKEGIPPDQQR	261.153	261.153	1	1.28787e+09	High	X	Q11(Deamidated): 99.83	Q11(Deamidated)	27	1	3	HCD	508.927	1524.77	1.69763	19.3213	24.5842	-75	10276	20220901_E2_RSLC2_Hodakova_Haselbach_IMP_ID871_coom_gel_dig_try_sample1.raw
8760		0000001; 0000003	Ubiquitin delta GG OS=Escherichia coli | wtUbiquitin, linear chain OS=Escherichia coli	00036; 00030,00106				ü			IqDKEGIPPDqQR	269.955	269.955	1	1.21319e+09	High	X	Q2(Deamidated): 49.97; Q11(Deamidated): 49.97	Q11(Deamidated)	27	1	3	HCD	508.927	1524.77	1.0058	18.0882	24.4024	-75	10191	20220901_E2_RSLC2_Hodakova_Haselbach_IMP_ID871_coom_gel_dig_try_sample1.raw
5741	ü	cont_P00761	Trypsin OS=Sus scrofa PE=1 SV=1	00098			ü				LSSPATLNSR	234.584	234.584	1	1.08835e+10	High				10	0	2	HCD	523.286	1045.56	0.997481	0	21.2279	-45	8917	20220901_E2_RSLC2_Hodakova_Haselbach_IMP_ID871_coom_gel_dig_try_sample5.raw
8764		0000001; 0000003	Ubiquitin delta GG OS=Escherichia coli | wtUbiquitin, linear chain OS=Escherichia coli	00036; 00030,00106				ü			IQDKEGIPPDQQR	294.061	294.061	1	1.28787e+09	High	X	Q11(Deamidated): 99.73	Q11(Deamidated)	27	1	3	HCD	508.927	1524.77	0.802644	16.7584	24.2039	-75	10097	20220901_E2_RSLC2_Hodakova_Haselbach_IMP_ID871_coom_gel_dig_try_sample1.raw
8772		0000001; 0000003	Ubiquitin delta GG OS=Escherichia coli | wtUbiquitin, linear chain OS=Escherichia coli	00036; 00030,00106				ü			IQDKEGIPPDQQR	314.488	314.488	1	1.28787e+09	High	X	Q11(Deamidated): 99.85	Q11(Deamidated)	27	1	3	HCD	508.927	1524.77	0.546868	17.0206	24.0257	-75	10014	20220901_E2_RSLC2_Hodakova_Haselbach_IMP_ID871_coom_gel_dig_try_sample1.raw
5744	ü	cont_P07339	Cathepsin D OS=Homo sapiens GN=CTSD PE=1 SV=1	00177			ü				QVFGEATK	178.862	178.862	1	1.56437e+06	High				2	0	2	HCD	440.232	879.457	-0.456171	0	21.1936	-75	8900	20220901_E2_RSLC2_Hodakova_Haselbach_IMP_ID871_coom_gel_dig_try_sample5.raw
5745	ü	cont_P08779	Keratin, type I cytoskeletal 16 OS=Homo sapiens GN=KRT16 PE=1 SV=4	00204			ü				TKYEHELALR	389.254	389.254	1	2.67977e+06	High				16	1	3	HCD	420.563	1259.67	-0.45208	28.4576	21.1775	-45	8893	20220901_E2_RSLC2_Hodakova_Haselbach_IMP_ID871_coom_gel_dig_try_sample5.raw
8777		0000001; 0000003	Ubiquitin delta GG OS=Escherichia coli | wtUbiquitin, linear chain OS=Escherichia coli	00036; 00030,00106				ü			IQDKEGIPPDQQR	262.701	262.701	1	1.28787e+09	High	X	Q11(Deamidated): 99.81	Q11(Deamidated)	27	1	3	HCD	508.927	1524.77	0.898806	16.8408	23.852	-75	9935	20220901_E2_RSLC2_Hodakova_Haselbach_IMP_ID871_coom_gel_dig_try_sample1.raw
8783		0000001; 0000003	Ubiquitin delta GG OS=Escherichia coli | wtUbiquitin, linear chain OS=Escherichia coli	00036; 00030,00106				ü			IQDKEGIPPDQQR	313.882	313.882	1	1.18836e+10	High				10	1	3	HCD	508.598	1523.78	-0.718645	72.5126	23.6761	-75	9859	20220901_E2_RSLC2_Hodakova_Haselbach_IMP_ID871_coom_gel_dig_try_sample1.raw
5748	ü	cont_P13645	Keratin, type I cytoskeletal 10 OS=Homo sapiens GN=KRT10 PE=1 SV=6	00323			ü				SQYEQLAEQNRK	333.191	333.191	1	2.83554e+07	High				10	1	3	HCD	498.583	1493.74	0.51408	0	21.1444	-45	8876	20220901_E2_RSLC2_Hodakova_Haselbach_IMP_ID871_coom_gel_dig_try_sample5.raw
8788		0000001; 0000003	Ubiquitin delta GG OS=Escherichia coli | wtUbiquitin, linear chain OS=Escherichia coli	00036; 00030,00106				ü			IQDKEGIPPDQQR	200.023	200.023	1	9.43372e+07	High				10	1	2	HCD	762.394	1523.78	0.216164	70.2522	23.5359	-45	9801	20220901_E2_RSLC2_Hodakova_Haselbach_IMP_ID871_coom_gel_dig_try_sample1.raw
8791		0000001; 0000003	Ubiquitin delta GG OS=Escherichia coli | wtUbiquitin, linear chain OS=Escherichia coli	00036; 00030,00106				ü			IQDKEGIPPDQQR	339.216	339.216	1	1.18836e+10	High				10	1	3	HCD	508.598	1523.78	-1.37291	0	23.4951	-75	9782	20220901_E2_RSLC2_Hodakova_Haselbach_IMP_ID871_coom_gel_dig_try_sample1.raw
8794		0000001; 0000003	Ubiquitin delta GG OS=Escherichia coli | wtUbiquitin, linear chain OS=Escherichia coli	00036; 00030,00106				ü			IQDKEGIPPDQQR	249.63	249.63	1	9.43372e+07	High				10	1	2	HCD	762.394	1523.78	-0.652699	76.5306	23.3556	-45	9721	20220901_E2_RSLC2_Hodakova_Haselbach_IMP_ID871_coom_gel_dig_try_sample1.raw
8797		0000001; 0000003	Ubiquitin delta GG OS=Escherichia coli | wtUbiquitin, linear chain OS=Escherichia coli	00036; 00030,00106				ü			IQDKEGIPPDQQR	337.254	337.254	1	1.18836e+10	High				10	1	3	HCD	508.598	1523.78	-1.65952	0	23.3239	-75	9706	20220901_E2_RSLC2_Hodakova_Haselbach_IMP_ID871_coom_gel_dig_try_sample1.raw
5753	ü	cont_P81605.2	Dermcidin	00043			ü				ENAGEDPGLAR	252.556	252.556	1	1.00366e+07	High				6	0	2	HCD	564.767	1128.53	-0.311152	0.757151	21.0787	-60	8844	20220901_E2_RSLC2_Hodakova_Haselbach_IMP_ID871_coom_gel_dig_try_sample5.raw
8803		0000001; 0000003	Ubiquitin delta GG OS=Escherichia coli | wtUbiquitin, linear chain OS=Escherichia coli	00036; 00030,00106				ü			IQDKEGIPPDqqR	205.515	205.515	1	9.67574e+07	High	X	Q11(Deamidated): 50; Q12(Deamidated): 50	Q11(Deamidated)	19	1	2	HCD	762.891	1524.77	5.92695	27.2307	23.1805	-45	9639	20220901_E2_RSLC2_Hodakova_Haselbach_IMP_ID871_coom_gel_dig_try_sample1.raw
5755		P06987	Histidine biosynthesis bifunctional protein HisB OS=Escherichia coli (strain K12) OX=83333 GN=hisB PE=1 SV=1	00114			ü				YLAEQAMDR	289.401	289.401	1	579283	High		M7(Oxidation): 100	M7(Oxidation)	3	0	2	HCD	556.756	1112.5	0.0116195	11.2537	21.0249	-60	8817	20220901_E2_RSLC2_Hodakova_Haselbach_IMP_ID871_coom_gel_dig_try_sample5.raw
8805		0000001; 0000003	Ubiquitin delta GG OS=Escherichia coli | wtUbiquitin, linear chain OS=Escherichia coli	00036; 00030,00106				ü			IQDKEGIPPDQQR	340.343	340.343	1	1.18836e+10	High				10	1	3	HCD	508.598	1523.78	-1.33734	0	23.1488	-75	9624	20220901_E2_RSLC2_Hodakova_Haselbach_IMP_ID871_coom_gel_dig_try_sample1.raw
5757	ü	cont_P13645	Keratin, type I cytoskeletal 10 OS=Homo sapiens GN=KRT10 PE=1 SV=6	00323			ü				SQYEQLAEQNRK	316.605	316.605	1	3.57704e+06	High				9	1	3	HCD	498.583	1493.73	-0.23513	13.2825	21.0015	-60	8806	20220901_E2_RSLC2_Hodakova_Haselbach_IMP_ID871_coom_gel_dig_try_sample5.raw
8810		0000001; 0000003	Ubiquitin delta GG OS=Escherichia coli | wtUbiquitin, linear chain OS=Escherichia coli	00036; 00030,00106				ü			IQDKEGIPPDQQR	296.64	296.64	1	9.43372e+07	High				10	1	2	HCD	762.394	1523.78	-0.124314	69.0817	23.008	-45	9555	20220901_E2_RSLC2_Hodakova_Haselbach_IMP_ID871_coom_gel_dig_try_sample1.raw
8814		0000001; 0000003	Ubiquitin delta GG OS=Escherichia coli | wtUbiquitin, linear chain OS=Escherichia coli	00036; 00030,00106				ü			IQDKEGIPPDQQR	361.383	361.383	1	1.18836e+10	High				10	1	3	HCD	508.598	1523.78	-1.18743	0.0401376	22.9689	-75	9535	20220901_E2_RSLC2_Hodakova_Haselbach_IMP_ID871_coom_gel_dig_try_sample1.raw
5760	ü	cont_P13645	Keratin, type I cytoskeletal 10 OS=Homo sapiens GN=KRT10 PE=1 SV=6	00323			ü				SQYEQLAEQNRK	345.451	345.451	1	2.83554e+07	High				10	1	3	HCD	498.583	1493.74	0.574341	4.04882	20.965	-45	8788	20220901_E2_RSLC2_Hodakova_Haselbach_IMP_ID871_coom_gel_dig_try_sample5.raw
5761	ü	cont_P35527	Keratin, type I cytoskeletal 9 OS=Homo sapiens GN=KRT9 PE=1 SV=3	00014			ü				SGGGGGGGLGSGGSIR	236.907	236.907	1	5.04992e+07	High				8	0	2	HCD	616.802	1232.6	-0.417538	16.2114	20.9444	-45	8778	20220901_E2_RSLC2_Hodakova_Haselbach_IMP_ID871_coom_gel_dig_try_sample5.raw
8819		0000001; 0000003	Ubiquitin delta GG OS=Escherichia coli | wtUbiquitin, linear chain OS=Escherichia coli	00036; 00030,00106				ü			IQDKEGIPPDqqR	164.191	164.191	1	9.67574e+07	High	X	Q11(Deamidated): 50; Q12(Deamidated): 50	Q11(Deamidated)	25	1	2	HCD	762.89	1524.77	4.70918	26.4595	22.8351	-45	9473	20220901_E2_RSLC2_Hodakova_Haselbach_IMP_ID871_coom_gel_dig_try_sample1.raw
8821		0000001; 0000003	Ubiquitin delta GG OS=Escherichia coli | wtUbiquitin, linear chain OS=Escherichia coli	00036; 00030,00106				ü			IQDKEGIPPDQQR	336.527	336.527	1	1.18836e+10	High				10	1	3	HCD	508.598	1523.78	-1.57034	0	22.8004	-75	9457	20220901_E2_RSLC2_Hodakova_Haselbach_IMP_ID871_coom_gel_dig_try_sample1.raw
8826		0000001; 0000003	Ubiquitin delta GG OS=Escherichia coli | wtUbiquitin, linear chain OS=Escherichia coli	00036; 00030,00106				ü			IQDKEGIPPDqqR	247.089	247.089	1	9.67574e+07	High	X	Q11(Deamidated): 50; Q12(Deamidated): 50	Q11(Deamidated)	19	1	2	HCD	762.891	1524.77	6.11339	28.1819	22.6613	-45	9395	20220901_E2_RSLC2_Hodakova_Haselbach_IMP_ID871_coom_gel_dig_try_sample1.raw
8828		0000001; 0000003	Ubiquitin delta GG OS=Escherichia coli | wtUbiquitin, linear chain OS=Escherichia coli	00036; 00030,00106				ü			IQDKEGIPPDQQR	344.024	344.024	1	1.18836e+10	High				10	1	3	HCD	508.598	1523.78	-1.40582	0.061241	22.6258	-75	9378	20220901_E2_RSLC2_Hodakova_Haselbach_IMP_ID871_coom_gel_dig_try_sample1.raw
5766	ü	cont_P81605.2	Dermcidin	00043			ü				ENAGEDPGLAR	223.868	223.868	1	1.00366e+07	High				8	0	2	HCD	564.768	1128.53	0.182025	6.64059	20.8852	-60	8749	20220901_E2_RSLC2_Hodakova_Haselbach_IMP_ID871_coom_gel_dig_try_sample5.raw
5767	ü	cont_P35527	Keratin, type I cytoskeletal 9 OS=Homo sapiens GN=KRT9 PE=1 SV=3	00473			ü				IGLGGRGGSGGSYGR	228.238	228.238	1	6.56716e+06	High				17	1	3	HCD	450.9	1350.69	-0.780346	55.8829	20.8516	-75	8733	20220901_E2_RSLC2_Hodakova_Haselbach_IMP_ID871_coom_gel_dig_try_sample5.raw
8831		0000001; 0000003	Ubiquitin delta GG OS=Escherichia coli | wtUbiquitin, linear chain OS=Escherichia coli	00036; 00030,00106				ü			IQDKEGIPPDQQR	292.691	292.691	1	9.43372e+07	High				10	1	2	HCD	762.395	1523.78	0.486877	75.167	22.4862	-45	9313	20220901_E2_RSLC2_Hodakova_Haselbach_IMP_ID871_coom_gel_dig_try_sample1.raw
8833		0000001; 0000003	Ubiquitin delta GG OS=Escherichia coli | wtUbiquitin, linear chain OS=Escherichia coli	00036; 00030,00106				ü			IQDKEGIPPDQQR	315.837	315.837	1	1.18836e+10	High				10	1	3	HCD	508.598	1523.78	-1.11282	0.060657	22.4522	-75	9295	20220901_E2_RSLC2_Hodakova_Haselbach_IMP_ID871_coom_gel_dig_try_sample1.raw
5770	ü	cont_P13645	Keratin, type I cytoskeletal 10 OS=Homo sapiens GN=KRT10 PE=1 SV=6	00363			ü				SEITELRR	167.733	167.733	1	4.92675e+06	High				9	1	2	HCD	502.28	1003.55	0.146762	0	20.8039	-45	8711	20220901_E2_RSLC2_Hodakova_Haselbach_IMP_ID871_coom_gel_dig_try_sample5.raw
8836		0000001; 0000003	Ubiquitin delta GG OS=Escherichia coli | wtUbiquitin, linear chain OS=Escherichia coli	00036; 00030,00106				ü			IQDKEGIPPDQQR	338.484	338.484	1	9.43372e+07	High				10	1	2	HCD	762.395	1523.78	1.02744	66.4541	22.3104	-45	9225	20220901_E2_RSLC2_Hodakova_Haselbach_IMP_ID871_coom_gel_dig_try_sample1.raw
8838		0000001; 0000003	Ubiquitin delta GG OS=Escherichia coli | wtUbiquitin, linear chain OS=Escherichia coli	00036; 00030,00106				ü			IQDKEGIPPDQQR	362.605	362.605	1	1.18836e+10	High				10	1	3	HCD	508.598	1523.78	-0.995855	0	22.282	-75	9210	20220901_E2_RSLC2_Hodakova_Haselbach_IMP_ID871_coom_gel_dig_try_sample1.raw
5773	ü	cont_P13647	Keratin, type II cytoskeletal 5 OS=Homo sapiens GN=KRT5 PE=1 SV=3	00004			ü				QSSVSFR	183.123	183.123	1	2.60765e+06	High				3	0	2	HCD	405.709	810.41	-0.0805222	0	20.7715	-75	8695	20220901_E2_RSLC2_Hodakova_Haselbach_IMP_ID871_coom_gel_dig_try_sample5.raw
5774	ü	cont_P35527	Keratin, type I cytoskeletal 9 OS=Homo sapiens GN=KRT9 PE=1 SV=3	00014			ü				SGGGGGGGLGSGGSIR	385.692	385.692	1	5.04992e+07	High				8	0	2	HCD	616.803	1232.6	1.02756	0	20.7567	-45	8688	20220901_E2_RSLC2_Hodakova_Haselbach_IMP_ID871_coom_gel_dig_try_sample5.raw
8840		0000001; 0000003	Ubiquitin delta GG OS=Escherichia coli | wtUbiquitin, linear chain OS=Escherichia coli	00036; 00030,00106				ü			IQDKEGIPPDQQR	372.312	372.312	1	9.43372e+07	High				10	1	2	HCD	762.395	1523.78	1.49773	69.0063	22.131	-45	9144	20220901_E2_RSLC2_Hodakova_Haselbach_IMP_ID871_coom_gel_dig_try_sample1.raw
8842		0000001; 0000003	Ubiquitin delta GG OS=Escherichia coli | wtUbiquitin, linear chain OS=Escherichia coli	00036; 00030,00106				ü			IQDKEGIPPDQQR	350.188	350.188	1	1.18836e+10	High				10	1	3	HCD	508.598	1523.78	-0.804544	0.0370929	22.1068	-75	9132	20220901_E2_RSLC2_Hodakova_Haselbach_IMP_ID871_coom_gel_dig_try_sample1.raw
8849		0000001; 0000003	Ubiquitin delta GG OS=Escherichia coli | wtUbiquitin, linear chain OS=Escherichia coli	00036; 00030,00106				ü			IQDKEGIPPDQQR	351.634	351.634	1	9.43372e+07	High				10	1	2	HCD	762.395	1523.78	0.450388	68.085	21.9485	-45	9061	20220901_E2_RSLC2_Hodakova_Haselbach_IMP_ID871_coom_gel_dig_try_sample1.raw
8850		0000001; 0000003	Ubiquitin delta GG OS=Escherichia coli | wtUbiquitin, linear chain OS=Escherichia coli	00036; 00030,00106				ü			IQDKEGIPPDQQR	348.271	348.271	1	1.18836e+10	High				10	1	3	HCD	508.598	1523.78	-0.727129	0	21.9204	-75	9048	20220901_E2_RSLC2_Hodakova_Haselbach_IMP_ID871_coom_gel_dig_try_sample1.raw
8859		0000001; 0000003	Ubiquitin delta GG OS=Escherichia coli | wtUbiquitin, linear chain OS=Escherichia coli	00036; 00030,00106				ü			IQDKEGIPPDQQR	392.725	392.725	1	9.43372e+07	High				10	1	2	HCD	762.395	1523.78	1.40894	68.2137	21.7719	-45	8983	20220901_E2_RSLC2_Hodakova_Haselbach_IMP_ID871_coom_gel_dig_try_sample1.raw
8861		0000001; 0000003	Ubiquitin delta GG OS=Escherichia coli | wtUbiquitin, linear chain OS=Escherichia coli	00036; 00030,00106				ü			IQDKEGIPPDQQR	371.117	371.117	1	1.18836e+10	High				10	1	3	HCD	508.598	1523.78	-0.464737	0.0401905	21.7379	-75	8968	20220901_E2_RSLC2_Hodakova_Haselbach_IMP_ID871_coom_gel_dig_try_sample1.raw
5781		cont_P08515|GST-Tag	cont_P08515|GST-Tag	00012			ü				GLVQPTR	199.3	199.3	1	0	Unknown		Q4(Deamidated): 100	Q4(Deamidated)	1	0	2	HCD	386.222	771.436	0.699547	0	20.6439	-60	8633	20220901_E2_RSLC2_Hodakova_Haselbach_IMP_ID871_coom_gel_dig_try_sample5.raw
5782	ü	cont_P13645	Keratin, type I cytoskeletal 10 OS=Homo sapiens GN=KRT10 PE=1 SV=6	00363			ü				SEITELRR	213.67	213.67	1	4.92675e+06	High				9	1	2	HCD	502.281	1003.55	1.12172	0	20.6318	-45	8627	20220901_E2_RSLC2_Hodakova_Haselbach_IMP_ID871_coom_gel_dig_try_sample5.raw
5783		P77398	Bifunctional polymyxin resistance protein ArnA OS=Escherichia coli (strain K12) OX=83333 GN=arnA PE=1 SV=1	00498			ü				LDNLNAAR	171.136	171.136	1	0	Unknown				6	0	2	HCD	443.741	886.474	-0.275056	13.0713	20.6198	-60	8621	20220901_E2_RSLC2_Hodakova_Haselbach_IMP_ID871_coom_gel_dig_try_sample5.raw
8866		0000001; 0000003	Ubiquitin delta GG OS=Escherichia coli | wtUbiquitin, linear chain OS=Escherichia coli	00036; 00030,00106				ü			IQDKEGIPPDQQR	393.895	393.895	1	9.43372e+07	High				10	1	2	HCD	762.394	1523.78	0.291444	68.4404	21.6017	-45	8904	20220901_E2_RSLC2_Hodakova_Haselbach_IMP_ID871_coom_gel_dig_try_sample1.raw
8867		0000001; 0000003	Ubiquitin delta GG OS=Escherichia coli | wtUbiquitin, linear chain OS=Escherichia coli	00036; 00030,00106				ü			IQDKEGIPPDQQR	384.258	384.258	1	1.18836e+10	High				10	1	3	HCD	508.598	1523.78	-0.56132	0.0654344	21.5663	-75	8888	20220901_E2_RSLC2_Hodakova_Haselbach_IMP_ID871_coom_gel_dig_try_sample1.raw
5786	ü	cont_P13647	Keratin, type II cytoskeletal 5 OS=Homo sapiens GN=KRT5 PE=1 SV=3	00004			ü				QSSVSFR	181.251	181.251	1	2.60765e+06	High				2	0	2	HCD	405.709	810.411	0.21015	0	20.5925	-75	8607	20220901_E2_RSLC2_Hodakova_Haselbach_IMP_ID871_coom_gel_dig_try_sample5.raw
8870		0000001; 0000003	Ubiquitin delta GG OS=Escherichia coli | wtUbiquitin, linear chain OS=Escherichia coli	00036; 00030,00106				ü			IQDKEGIPPDQQR	159.288	159.288	1	1.69916e+07	High				10	1	3	HCD	508.599	1523.78	0.371671	9.72233	21.5124	-60	8862	20220901_E2_RSLC2_Hodakova_Haselbach_IMP_ID871_coom_gel_dig_try_sample1.raw
5788	ü	cont_P35527	Keratin, type I cytoskeletal 9 OS=Homo sapiens GN=KRT9 PE=1 SV=3	00014			ü				SGGGGGGGLGSGGSIR	485.091	485.091	1	5.04992e+07	High				8	0	2	HCD	616.803	1232.6	0.997062	0	20.5751	-45	8599	20220901_E2_RSLC2_Hodakova_Haselbach_IMP_ID871_coom_gel_dig_try_sample5.raw
8874		0000001; 0000003	Ubiquitin delta GG OS=Escherichia coli | wtUbiquitin, linear chain OS=Escherichia coli	00036; 00030,00106				ü			IQDKEGIPPDQQR	333.225	333.225	1	9.67574e+07	High	X	Q11(Deamidated): 99.71	Q11(Deamidated)	19	1	2	HCD	762.892	1524.78	7.50507	52.2107	21.4202	-45	8823	20220901_E2_RSLC2_Hodakova_Haselbach_IMP_ID871_coom_gel_dig_try_sample1.raw
8876		0000001; 0000003	Ubiquitin delta GG OS=Escherichia coli | wtUbiquitin, linear chain OS=Escherichia coli	00036; 00030,00106				ü			IQDKEGIPPDQQR	353.927	353.927	1	1.18836e+10	High				10	1	3	HCD	508.598	1523.78	-1.13183	0	21.3922	-75	8808	20220901_E2_RSLC2_Hodakova_Haselbach_IMP_ID871_coom_gel_dig_try_sample1.raw
8884		0000001; 0000003	Ubiquitin delta GG OS=Escherichia coli | wtUbiquitin, linear chain OS=Escherichia coli	00036; 00030,00106				ü			IQDKEGIPPDQQR	365.031	365.031	1	9.43372e+07	High				10	1	2	HCD	762.395	1523.78	0.635699	69.7591	21.2472	-45	8740	20220901_E2_RSLC2_Hodakova_Haselbach_IMP_ID871_coom_gel_dig_try_sample1.raw
5792	ü	cont_P35527	Keratin, type I cytoskeletal 9 OS=Homo sapiens GN=KRT9 PE=1 SV=3	00014			ü				SGGGGGGGLGSGGSIR	203.501	203.501	1	0	Unknown				8	0	3	HCD	411.537	1232.6	-0.146273	34.3203	20.4961	-75	8560	20220901_E2_RSLC2_Hodakova_Haselbach_IMP_ID871_coom_gel_dig_try_sample5.raw
8886		0000001; 0000003	Ubiquitin delta GG OS=Escherichia coli | wtUbiquitin, linear chain OS=Escherichia coli	00036; 00030,00106				ü			IQDKEGIPPDQQR	370.17	370.17	1	1.18836e+10	High				10	1	3	HCD	508.598	1523.78	-0.856523	0.0391447	21.2121	-75	8722	20220901_E2_RSLC2_Hodakova_Haselbach_IMP_ID871_coom_gel_dig_try_sample1.raw
8893		0000001; 0000003	Ubiquitin delta GG OS=Escherichia coli | wtUbiquitin, linear chain OS=Escherichia coli	00036; 00030,00106				ü			IQDKEGIPPDQQR	358.052	358.052	1	9.43372e+07	High				10	1	2	HCD	762.395	1523.78	0.737145	68.1522	21.07	-45	8660	20220901_E2_RSLC2_Hodakova_Haselbach_IMP_ID871_coom_gel_dig_try_sample1.raw
5795	ü	cont_P04264	Keratin, type II cytoskeletal 1 OS=Homo sapiens GN=KRT1 PE=1 SV=6	00290			ü				DVDGAYMTK	335.694	335.694	1	5.19645e+06	High		M7(Oxidation): 100	M7(Oxidation)	5	0	2	HCD	508.224	1015.44	0.585462	4.10832	20.4707	-45	8547	20220901_E2_RSLC2_Hodakova_Haselbach_IMP_ID871_coom_gel_dig_try_sample5.raw
5796	ü	cont_P04264	Keratin, type II cytoskeletal 1 OS=Homo sapiens GN=KRT1 PE=1 SV=6	00290			ü				DVDGAYMTK	328.112	328.112	1	8.69535e+06	High		M7(Oxidation): 100	M7(Oxidation)	5	0	2	HCD	508.224	1015.44	0.110126	14.3483	20.455	-60	8539	20220901_E2_RSLC2_Hodakova_Haselbach_IMP_ID871_coom_gel_dig_try_sample5.raw
8894		0000001; 0000003	Ubiquitin delta GG OS=Escherichia coli | wtUbiquitin, linear chain OS=Escherichia coli	00036; 00030,00106				ü			IQDKEGIPPDQQR	340.928	340.928	1	1.18836e+10	High				10	1	3	HCD	508.598	1523.78	-0.400592	0	21.0409	-75	8645	20220901_E2_RSLC2_Hodakova_Haselbach_IMP_ID871_coom_gel_dig_try_sample1.raw
5798	ü	cont_P35527	Keratin, type I cytoskeletal 9 OS=Homo sapiens GN=KRT9 PE=1 SV=3	00014			ü				SGGGGGGGLGSGGSIR	415.238	415.238	1	5.04992e+07	High				8	0	2	HCD	616.803	1232.6	0.668447	0	20.3969	-45	8511	20220901_E2_RSLC2_Hodakova_Haselbach_IMP_ID871_coom_gel_dig_try_sample5.raw
8897		0000001; 0000003	Ubiquitin delta GG OS=Escherichia coli | wtUbiquitin, linear chain OS=Escherichia coli	00036; 00030,00106				ü			IQDKEGIPPDQQR	197.372	197.372	1	1.69916e+07	High				10	1	3	HCD	508.599	1523.78	0.977248	5.26245	20.9579	-60	8607	20220901_E2_RSLC2_Hodakova_Haselbach_IMP_ID871_coom_gel_dig_try_sample1.raw
8901		0000001; 0000003	Ubiquitin delta GG OS=Escherichia coli | wtUbiquitin, linear chain OS=Escherichia coli	00036; 00030,00106				ü			IQDKEGIPPDQQR	366.837	366.837	1	9.43372e+07	High				10	1	2	HCD	762.395	1523.78	0.840782	68.5862	20.8932	-45	8578	20220901_E2_RSLC2_Hodakova_Haselbach_IMP_ID871_coom_gel_dig_try_sample1.raw
8904		0000001; 0000003	Ubiquitin delta GG OS=Escherichia coli | wtUbiquitin, linear chain OS=Escherichia coli	00036; 00030,00106				ü			IQDKEGIPPDQQR	318.723	318.723	1	1.18836e+10	High				10	1	3	HCD	508.598	1523.78	-0.295761	0.0392557	20.8667	-75	8566	20220901_E2_RSLC2_Hodakova_Haselbach_IMP_ID871_coom_gel_dig_try_sample1.raw
8909		0000001; 0000003	Ubiquitin delta GG OS=Escherichia coli | wtUbiquitin, linear chain OS=Escherichia coli	00036; 00030,00106				ü			IQDKEGIPPDQQR	216.596	216.596	1	1.69916e+07	High				10	1	3	HCD	508.599	1523.78	0.112492	67.7013	20.779	-60	8524	20220901_E2_RSLC2_Hodakova_Haselbach_IMP_ID871_coom_gel_dig_try_sample1.raw
8915		0000001; 0000003	Ubiquitin delta GG OS=Escherichia coli | wtUbiquitin, linear chain OS=Escherichia coli	00036; 00030,00106				ü			IQDKEGIPPDQQR	387.739	387.739	1	9.43372e+07	High				10	1	2	HCD	762.395	1523.78	0.390014	71.3911	20.7064	-45	8491	20220901_E2_RSLC2_Hodakova_Haselbach_IMP_ID871_coom_gel_dig_try_sample1.raw
8918		0000001; 0000003	Ubiquitin delta GG OS=Escherichia coli | wtUbiquitin, linear chain OS=Escherichia coli	00036; 00030,00106				ü			IQDKEGIPPDQQR	353.246	353.246	1	1.18836e+10	High				10	1	3	HCD	508.599	1523.78	-0.183282	0.090145	20.6783	-75	8478	20220901_E2_RSLC2_Hodakova_Haselbach_IMP_ID871_coom_gel_dig_try_sample1.raw
5805	ü	cont_P04264	Keratin, type II cytoskeletal 1 OS=Homo sapiens GN=KRT1 PE=1 SV=6	00290			ü				DVDGAYMTK	269.396	269.396	1	5.19645e+06	High		M7(Oxidation): 100	M7(Oxidation)	5	0	2	HCD	508.225	1015.44	1.73589	8.69256	20.2768	-45	8452	20220901_E2_RSLC2_Hodakova_Haselbach_IMP_ID871_coom_gel_dig_try_sample5.raw
5806	ü	cont_P04264	Keratin, type II cytoskeletal 1 OS=Homo sapiens GN=KRT1 PE=1 SV=6	00290			ü				DVDGAYMTK	321.676	321.676	1	8.69535e+06	High		M7(Oxidation): 100	M7(Oxidation)	5	0	2	HCD	508.224	1015.44	1.0202	49.5775	20.2666	-60	8447	20220901_E2_RSLC2_Hodakova_Haselbach_IMP_ID871_coom_gel_dig_try_sample5.raw
8922		0000001; 0000003	Ubiquitin delta GG OS=Escherichia coli | wtUbiquitin, linear chain OS=Escherichia coli	00036; 00030,00106				ü			IQDKEGIPPDQQR	150.752	150.752	1	1.69916e+07	High				10	1	3	HCD	508.599	1523.78	0.337979	68.3636	20.6003	-60	8441	20220901_E2_RSLC2_Hodakova_Haselbach_IMP_ID871_coom_gel_dig_try_sample1.raw
8926		0000001; 0000003	Ubiquitin delta GG OS=Escherichia coli | wtUbiquitin, linear chain OS=Escherichia coli	00036; 00030,00106				ü			IQDKEGIPPDQQR	358.548	358.548	1	9.43372e+07	High				11	1	2	HCD	762.396	1523.78	1.77173	72.5087	20.5296	-45	8409	20220901_E2_RSLC2_Hodakova_Haselbach_IMP_ID871_coom_gel_dig_try_sample1.raw
5809		P0AGE9	Succinate--CoA ligase [ADP-forming] subunit alpha OS=Escherichia coli (strain K12) OX=83333 GN=sucD PE=1 SV=2	00110			ü				VKLDEAGVR	239.157	239.157	1	929463	High				3	1	2	HCD	493.786	986.564	1.50958	0	20.245	-60	8437	20220901_E2_RSLC2_Hodakova_Haselbach_IMP_ID871_coom_gel_dig_try_sample5.raw
8928		0000001; 0000003	Ubiquitin delta GG OS=Escherichia coli | wtUbiquitin, linear chain OS=Escherichia coli	00036; 00030,00106				ü			IQDKEGIPPDQQR	362.026	362.026	1	1.18836e+10	High				10	1	3	HCD	508.599	1523.78	-0.134646	0.0519003	20.4931	-75	8392	20220901_E2_RSLC2_Hodakova_Haselbach_IMP_ID871_coom_gel_dig_try_sample1.raw
8932		0000001; 0000003	Ubiquitin delta GG OS=Escherichia coli | wtUbiquitin, linear chain OS=Escherichia coli	00036; 00030,00106				ü			IQDKEGIPPDQQR	168.554	168.554	1	1.69916e+07	High				10	1	3	HCD	508.599	1523.78	0.502259	74.3066	20.4228	-60	8358	20220901_E2_RSLC2_Hodakova_Haselbach_IMP_ID871_coom_gel_dig_try_sample1.raw
5812	ü	cont_P04264	Keratin, type II cytoskeletal 1 OS=Homo sapiens GN=KRT1 PE=1 SV=6	00365			ü				SKAEAESLYQSK	189.287	189.287	1	0	Unknown		Q10(Deamidated): 100	Q10(Deamidated)	3	1	3	HCD	447.89	1341.65	0.926679	18.7203	20.2096	-60	8420	20220901_E2_RSLC2_Hodakova_Haselbach_IMP_ID871_coom_gel_dig_try_sample5.raw
8935		0000001; 0000003	Ubiquitin delta GG OS=Escherichia coli | wtUbiquitin, linear chain OS=Escherichia coli	00036; 00030,00106				ü			IQDKEGIPPDQQR	420.14	420.14	1	9.43372e+07	High				10	1	2	HCD	762.394	1523.78	-0.444526	75.3707	20.3491	-45	8321	20220901_E2_RSLC2_Hodakova_Haselbach_IMP_ID871_coom_gel_dig_try_sample1.raw
8937		0000001; 0000003	Ubiquitin delta GG OS=Escherichia coli | wtUbiquitin, linear chain OS=Escherichia coli	00036; 00030,00106				ü			IQDKEGIPPDQQR	357.411	357.411	1	1.18836e+10	High				10	1	3	HCD	508.599	1523.78	-0.0284048	0.0517475	20.3163	-75	8306	20220901_E2_RSLC2_Hodakova_Haselbach_IMP_ID871_coom_gel_dig_try_sample1.raw
8946		0000001; 0000003	Ubiquitin delta GG OS=Escherichia coli | wtUbiquitin, linear chain OS=Escherichia coli	00036; 00030,00106				ü			IQDKEGIPPDQQR	338.429	338.429	1	9.67574e+07	High	X	Q11(Deamidated): 99.88	Q11(Deamidated)	18	1	2	HCD	762.891	1524.77	6.29508	26.1013	20.1764	-45	8239	20220901_E2_RSLC2_Hodakova_Haselbach_IMP_ID871_coom_gel_dig_try_sample1.raw
5816	ü	cont_P13647; cont_P04259; cont_P02538; cont_P04264; cont_P11679.4	Keratin, type II cytoskeletal 5 OS=Homo sapiens GN=KRT5 PE=1 SV=3 | Keratin, type II cytoskeletal 6B OS=Homo sapiens GN=KRT6B PE=1 SV=5 | Keratin, type II cytoskeletal 6A OS=Homo sapiens GN=KRT6A PE=1 SV=3 | Keratin, type II cytoskeletal 1 OS=Homo sapiens GN=KRT1 PE=1 SV=6 | Keratin, type II cytoskeletal 8	00268; 00251; 00256; 00183; 00251			ü				NKYEDEINKR	357.746	357.746	1	0	Unknown		N1(Deamidated): 100	N1(Deamidated)	16	2	3	HCD	437.218	1309.64	0.273728	8.81205	20.1135	-60	8373	20220901_E2_RSLC2_Hodakova_Haselbach_IMP_ID871_coom_gel_dig_try_sample5.raw
8948		0000001; 0000003	Ubiquitin delta GG OS=Escherichia coli | wtUbiquitin, linear chain OS=Escherichia coli	00036; 00030,00106				ü			IQDKEGIPPDQQR	344.858	344.858	1	1.18836e+10	High				10	1	3	HCD	508.599	1523.78	-0.158499	0.0570553	20.1218	-75	8214	20220901_E2_RSLC2_Hodakova_Haselbach_IMP_ID871_coom_gel_dig_try_sample1.raw
5818	ü	cont_P02533; cont_Q04695	Keratin, type I cytoskeletal 14 OS=Homo sapiens GN=KRT14 PE=1 SV=4 | Keratin, type I cytoskeletal 17 OS=Homo sapiens GN=KRT17 PE=1 SV=2	00329; 00298			ü				SEISELRR	167.154	167.154	1	1.6815e+06	High				6	1	2	HCD	495.273	989.538	0.424531	0	20.105	-45	8369	20220901_E2_RSLC2_Hodakova_Haselbach_IMP_ID871_coom_gel_dig_try_sample5.raw
5819	ü	cont_P13647; cont_P04259; cont_P02538	Keratin, type II cytoskeletal 5 OS=Homo sapiens GN=KRT5 PE=1 SV=3 | Keratin, type II cytoskeletal 6B OS=Homo sapiens GN=KRT6B PE=1 SV=5 | Keratin, type II cytoskeletal 6A OS=Homo sapiens GN=KRT6A PE=1 SV=3	00233; 00238; 00233			ü				GRLDSELR	210.141	210.141	1	3.30516e+06	High				9	1	2	HCD	473.259	945.511	-0.312198	14.163	20.0911	-60	8362	20220901_E2_RSLC2_Hodakova_Haselbach_IMP_ID871_coom_gel_dig_try_sample5.raw
5820		P0AEX9	Maltose/maltodextrin-binding periplasmic protein OS=Escherichia coli (strain K12) OX=83333 GN=malE PE=1 SV=1	00371			ü				TAVINAASGR	234.686	234.686	1	2.47723e+06	High				3	0	2	HCD	480.267	959.526	-0.8947	0	20.072	-75	8353	20220901_E2_RSLC2_Hodakova_Haselbach_IMP_ID871_coom_gel_dig_try_sample5.raw
8952		0000001; 0000003	Ubiquitin delta GG OS=Escherichia coli | wtUbiquitin, linear chain OS=Escherichia coli	00036; 00030,00106				ü			IQDKEGIPPDQQR	194.345	194.345	1	2.01726e+07	High	X	Q2(Deamidated): 100	Q2(Deamidated)	19	1	3	HCD	508.93	1524.78	7.49078	48.4006	20.0688	-60	8188	20220901_E2_RSLC2_Hodakova_Haselbach_IMP_ID871_coom_gel_dig_try_sample1.raw
8956		0000001; 0000003	Ubiquitin delta GG OS=Escherichia coli | wtUbiquitin, linear chain OS=Escherichia coli	00036; 00030,00106				ü			IQDKEGIPPDQQR	428.741	428.741	1	9.67574e+07	High	X	Q11(Deamidated): 99.9	Q11(Deamidated)	25	1	2	HCD	762.89	1524.77	4.71834	27.7955	20.0038	-45	8158	20220901_E2_RSLC2_Hodakova_Haselbach_IMP_ID871_coom_gel_dig_try_sample1.raw
8960		0000001; 0000003	Ubiquitin delta GG OS=Escherichia coli | wtUbiquitin, linear chain OS=Escherichia coli	00036; 00030,00106				ü			IQDKEGIPPDQQR	318.854	318.854	1	1.18836e+10	High				10	1	3	HCD	508.599	1523.78	-0.112923	0	19.9395	-75	8128	20220901_E2_RSLC2_Hodakova_Haselbach_IMP_ID871_coom_gel_dig_try_sample1.raw
8963		0000001; 0000003	Ubiquitin delta GG OS=Escherichia coli | wtUbiquitin, linear chain OS=Escherichia coli	00036; 00030,00106				ü			IQDKEGIPPDQQR	150.245	150.245	1	1.69916e+07	High				10	1	3	HCD	508.599	1523.78	0.454073	68.7481	19.8857	-60	8103	20220901_E2_RSLC2_Hodakova_Haselbach_IMP_ID871_coom_gel_dig_try_sample1.raw
8968		0000001; 0000003	Ubiquitin delta GG OS=Escherichia coli | wtUbiquitin, linear chain OS=Escherichia coli	00036; 00030,00106				ü			IQDKEGIPPDqqR	416.226	416.226	1	9.67574e+07	High	X	Q11(Deamidated): 50; Q12(Deamidated): 50	Q11(Deamidated)	24	1	2	HCD	762.89	1524.77	5.302	23.5247	19.8151	-45	8070	20220901_E2_RSLC2_Hodakova_Haselbach_IMP_ID871_coom_gel_dig_try_sample1.raw
8970		0000001; 0000003	Ubiquitin delta GG OS=Escherichia coli | wtUbiquitin, linear chain OS=Escherichia coli	00036; 00030,00106				ü			IQDKEGIPPDQQR	336.547	336.547	1	1.18836e+10	High				10	1	3	HCD	508.598	1523.78	-0.436915	0	19.76	-75	8041	20220901_E2_RSLC2_Hodakova_Haselbach_IMP_ID871_coom_gel_dig_try_sample1.raw
8973		0000001; 0000003	Ubiquitin delta GG OS=Escherichia coli | wtUbiquitin, linear chain OS=Escherichia coli	00036; 00030,00106				ü			IQDKEGIPPDQQR	192.5	192.5	1	1.69916e+07	High				10	1	3	HCD	508.599	1523.78	0.197304	71.8634	19.7061	-60	8015	20220901_E2_RSLC2_Hodakova_Haselbach_IMP_ID871_coom_gel_dig_try_sample1.raw
8976		0000001; 0000003	Ubiquitin delta GG OS=Escherichia coli | wtUbiquitin, linear chain OS=Escherichia coli	00036; 00030,00106				ü			IQDKEGIPPDQQR	376.616	376.616	1	9.43372e+07	High				10	1	2	HCD	762.395	1523.78	0.364645	70.7767	19.6397	-45	7983	20220901_E2_RSLC2_Hodakova_Haselbach_IMP_ID871_coom_gel_dig_try_sample1.raw
5829	ü	cont_P13647; cont_P04259; cont_P02538	Keratin, type II cytoskeletal 5 OS=Homo sapiens GN=KRT5 PE=1 SV=3 | Keratin, type II cytoskeletal 6B OS=Homo sapiens GN=KRT6B PE=1 SV=5 | Keratin, type II cytoskeletal 6A OS=Homo sapiens GN=KRT6A PE=1 SV=3	00233; 00238; 00233			ü				GRLDSELR	305.868	305.868	1	3.30516e+06	High				9	1	2	HCD	473.259	945.511	-0.30882	7.34434	19.9084	-60	8274	20220901_E2_RSLC2_Hodakova_Haselbach_IMP_ID871_coom_gel_dig_try_sample5.raw
5830		P0AEX9	Maltose/maltodextrin-binding periplasmic protein OS=Escherichia coli (strain K12) OX=83333 GN=malE PE=1 SV=1	00371			ü				TAVINAASGR	233.685	233.685	1	2.47723e+06	High				3	0	2	HCD	480.266	959.525	-1.46217	0	19.8916	-75	8265	20220901_E2_RSLC2_Hodakova_Haselbach_IMP_ID871_coom_gel_dig_try_sample5.raw
8978		0000001; 0000003	Ubiquitin delta GG OS=Escherichia coli | wtUbiquitin, linear chain OS=Escherichia coli	00036; 00030,00106				ü			IQDKEGIPPDQQR	318.863	318.863	1	1.18836e+10	High				10	1	3	HCD	508.599	1523.78	0.201747	0	19.5869	-75	7958	20220901_E2_RSLC2_Hodakova_Haselbach_IMP_ID871_coom_gel_dig_try_sample1.raw
8981		0000001; 0000003	Ubiquitin delta GG OS=Escherichia coli | wtUbiquitin, linear chain OS=Escherichia coli	00036; 00030,00106				ü			IQDKEGIPPDQQR	237.547	237.547	1	1.69916e+07	High				10	1	3	HCD	508.599	1523.78	-0.0673069	68.8925	19.5301	-60	7931	20220901_E2_RSLC2_Hodakova_Haselbach_IMP_ID871_coom_gel_dig_try_sample1.raw
5833	ü	cont_Q04695	Keratin, type I cytoskeletal 17 OS=Homo sapiens GN=KRT17 PE=1 SV=2	00007			ü				QFTSSSSIK	226.654	226.654	1	3.46356e+06	High				1	0	2	HCD	492.754	984.5	0.0815156	0	19.8656	-75	8252	20220901_E2_RSLC2_Hodakova_Haselbach_IMP_ID871_coom_gel_dig_try_sample5.raw
8985		0000001; 0000003	Ubiquitin delta GG OS=Escherichia coli | wtUbiquitin, linear chain OS=Escherichia coli	00036; 00030,00106				ü			IQDKEGIPPDQQR	399.419	399.419	1	9.43372e+07	High				10	1	2	HCD	762.394	1523.78	-0.184745	68.7293	19.4565	-45	7896	20220901_E2_RSLC2_Hodakova_Haselbach_IMP_ID871_coom_gel_dig_try_sample1.raw
8986		0000001; 0000003	Ubiquitin delta GG OS=Escherichia coli | wtUbiquitin, linear chain OS=Escherichia coli	00036; 00030,00106				ü			IQDKEGIPPDQQR	324.377	324.377	1	1.18836e+10	High				10	1	3	HCD	508.599	1523.78	-0.129951	0	19.4105	-75	7874	20220901_E2_RSLC2_Hodakova_Haselbach_IMP_ID871_coom_gel_dig_try_sample1.raw
5836		P0AEZ3	Septum site-determining protein MinD OS=Escherichia coli (strain K12) OX=83333 GN=minD PE=1 SV=2	00238			ü				AYADTVER	191.971	191.971	1	723832	High				2	0	2	HCD	462.725	924.443	0.943194	58.4529	19.8359	-60	8238	20220901_E2_RSLC2_Hodakova_Haselbach_IMP_ID871_coom_gel_dig_try_sample5.raw
8990		0000001; 0000003	Ubiquitin delta GG OS=Escherichia coli | wtUbiquitin, linear chain OS=Escherichia coli	00036; 00030,00106				ü			IQDKEGIPPDQQR	166.96	166.96	1	2.01726e+07	High	X	Q2(Deamidated): 100	Q2(Deamidated)	25	1	3	HCD	508.929	1524.77	4.64331	31.1797	19.3499	-60	7845	20220901_E2_RSLC2_Hodakova_Haselbach_IMP_ID871_coom_gel_dig_try_sample1.raw
8993		0000001; 0000003	Ubiquitin delta GG OS=Escherichia coli | wtUbiquitin, linear chain OS=Escherichia coli	00036; 00030,00106				ü			IQDKEGIPPDQQR	442.642	442.642	1	9.43372e+07	High				10	1	2	HCD	762.394	1523.78	0.306354	66.4925	19.2741	-45	7809	20220901_E2_RSLC2_Hodakova_Haselbach_IMP_ID871_coom_gel_dig_try_sample1.raw
5839	ü	cont_P35527	Keratin, type I cytoskeletal 9 OS=Homo sapiens GN=KRT9 PE=1 SV=3	00047			ü				FSSSSGYGGGSSR	234.187	234.187	1	3.14418e+07	High				2	0	2	HCD	618.268	1235.53	-0.396587	0	19.7826	-45	8212	20220901_E2_RSLC2_Hodakova_Haselbach_IMP_ID871_coom_gel_dig_try_sample5.raw
8995		0000001; 0000003	Ubiquitin delta GG OS=Escherichia coli | wtUbiquitin, linear chain OS=Escherichia coli	00036; 00030,00106				ü			IQDKEGIPPDQQR	343.223	343.223	1	1.18836e+10	High				10	1	3	HCD	508.599	1523.78	0.262202	0	19.2243	-75	7785	20220901_E2_RSLC2_Hodakova_Haselbach_IMP_ID871_coom_gel_dig_try_sample1.raw
8999		0000001; 0000003	Ubiquitin delta GG OS=Escherichia coli | wtUbiquitin, linear chain OS=Escherichia coli	00036; 00030,00106				ü			IQDKEGIPPDQQR	254.635	254.635	1	1.69916e+07	High				10	1	3	HCD	508.599	1523.78	0.170395	70.1977	19.162	-60	7756	20220901_E2_RSLC2_Hodakova_Haselbach_IMP_ID871_coom_gel_dig_try_sample1.raw
9004		0000001; 0000003	Ubiquitin delta GG OS=Escherichia coli | wtUbiquitin, linear chain OS=Escherichia coli	00036; 00030,00106				ü			IQDKEGIPPDQQR	426.597	426.597	1	9.43372e+07	High				10	1	2	HCD	762.394	1523.78	-0.0910677	70.7762	19.0972	-45	7724	20220901_E2_RSLC2_Hodakova_Haselbach_IMP_ID871_coom_gel_dig_try_sample1.raw
9008		0000001; 0000003	Ubiquitin delta GG OS=Escherichia coli | wtUbiquitin, linear chain OS=Escherichia coli	00036; 00030,00106				ü			IQDKEGIPPDQQR	342.912	342.912	1	1.18836e+10	High				10	1	3	HCD	508.599	1523.78	0.163446	0	19.0476	-75	7700	20220901_E2_RSLC2_Hodakova_Haselbach_IMP_ID871_coom_gel_dig_try_sample1.raw
9012		0000001; 0000003	Ubiquitin delta GG OS=Escherichia coli | wtUbiquitin, linear chain OS=Escherichia coli	00036; 00030,00106				ü			IqDKEGIPPDqqR	167.276	167.276	1	1.88753e+07	High	X	Q2(Deamidated): 33.33; Q11(Deamidated): 33.33; Q12(Deamidated): 33.33	Q2(Deamidated)	26	1	3	HCD	508.928	1524.77	2.83178	28.9702	18.9821	-60	7668	20220901_E2_RSLC2_Hodakova_Haselbach_IMP_ID871_coom_gel_dig_try_sample1.raw
9017		0000001; 0000003	Ubiquitin delta GG OS=Escherichia coli | wtUbiquitin, linear chain OS=Escherichia coli	00036; 00030,00106				ü			IQDKEGIPPDQQR	482.662	482.662	1	9.67574e+07	High	X	Q11(Deamidated): 99.92	Q11(Deamidated)	26	1	2	HCD	762.888	1524.77	2.30586	31.0458	18.9116	-45	7634	20220901_E2_RSLC2_Hodakova_Haselbach_IMP_ID871_coom_gel_dig_try_sample1.raw
9021		0000001; 0000003	Ubiquitin delta GG OS=Escherichia coli | wtUbiquitin, linear chain OS=Escherichia coli	00036; 00030,00106				ü			IQDKEGIPPDQQR	333.33	333.33	1	1.18836e+10	High				10	1	3	HCD	508.598	1523.78	-0.542082	0	18.8673	-75	7611	20220901_E2_RSLC2_Hodakova_Haselbach_IMP_ID871_coom_gel_dig_try_sample1.raw
5847	ü	cont_P35908	Keratin, type II cytoskeletal 2 epidermal OS=Homo sapiens GN=KRT2 PE=1 SV=2	00550			ü				GGSGGGGSISGGGYGSGGGSGGR	162.614	162.614	1	761986	High				4	0	3	HCD	581.254	1741.75	-0.402152	0	19.602	-60	8124	20220901_E2_RSLC2_Hodakova_Haselbach_IMP_ID871_coom_gel_dig_try_sample5.raw
9025		0000001; 0000003	Ubiquitin delta GG OS=Escherichia coli | wtUbiquitin, linear chain OS=Escherichia coli	00036; 00030,00106				ü			IQDKEGIPPDQQR	259.569	259.569	1	1.69916e+07	High				10	1	3	HCD	508.598	1523.78	-0.689682	0	18.7995	-60	7578	20220901_E2_RSLC2_Hodakova_Haselbach_IMP_ID871_coom_gel_dig_try_sample1.raw
9029		0000001; 0000003	Ubiquitin delta GG OS=Escherichia coli | wtUbiquitin, linear chain OS=Escherichia coli	00036; 00030,00106				ü			IQDKEGIPPDQQR	424.695	424.695	1	9.43372e+07	High				10	1	2	HCD	762.395	1523.78	0.459219	75.6878	18.7306	-45	7544	20220901_E2_RSLC2_Hodakova_Haselbach_IMP_ID871_coom_gel_dig_try_sample1.raw
5850	ü	cont_P35908	Keratin, type II cytoskeletal 2 epidermal OS=Homo sapiens GN=KRT2 PE=1 SV=2	00550			ü				GGSGGGGSISGGGYGSGGGSGGR	451.284	451.284	1	3.40151e+06	High				4	0	2	HCD	871.379	1741.75	1.78893	0	19.5718	-45	8110	20220901_E2_RSLC2_Hodakova_Haselbach_IMP_ID871_coom_gel_dig_try_sample5.raw
9031		0000001; 0000003	Ubiquitin delta GG OS=Escherichia coli | wtUbiquitin, linear chain OS=Escherichia coli	00036; 00030,00106				ü			IQDKEGIPPDQQR	356.726	356.726	1	1.18836e+10	High				10	1	3	HCD	508.598	1523.78	-0.594238	0	18.6889	-75	7522	20220901_E2_RSLC2_Hodakova_Haselbach_IMP_ID871_coom_gel_dig_try_sample1.raw
5852	ü	cont_P02533; cont_Q04695	Keratin, type I cytoskeletal 14 OS=Homo sapiens GN=KRT14 PE=1 SV=4 | Keratin, type I cytoskeletal 17 OS=Homo sapiens GN=KRT17 PE=1 SV=2	00283; 00252			ü				ILNEMRDQYEK	252.765	252.765	1	2.18886e+06	High		M5(Oxidation): 100	M5(Oxidation)	6	1	3	HCD	485.57	1454.69	0.338141	0	19.5212	-75	8085	20220901_E2_RSLC2_Hodakova_Haselbach_IMP_ID871_coom_gel_dig_try_sample5.raw
9035		0000001; 0000003	Ubiquitin delta GG OS=Escherichia coli | wtUbiquitin, linear chain OS=Escherichia coli	00036; 00030,00106				ü			IQDKEGIPPDQQR	263.922	263.922	1	1.69916e+07	High				10	1	3	HCD	508.599	1523.78	-0.0259406	1.80629	18.6194	-60	7490	20220901_E2_RSLC2_Hodakova_Haselbach_IMP_ID871_coom_gel_dig_try_sample1.raw
9038		0000001; 0000003	Ubiquitin delta GG OS=Escherichia coli | wtUbiquitin, linear chain OS=Escherichia coli	00036; 00030,00106				ü			IQDKEGIPPDQQR	409.884	409.884	1	9.43372e+07	High				10	1	2	HCD	762.395	1523.78	0.444594	9.00983	18.5523	-45	7458	20220901_E2_RSLC2_Hodakova_Haselbach_IMP_ID871_coom_gel_dig_try_sample1.raw
9040		0000001; 0000003	Ubiquitin delta GG OS=Escherichia coli | wtUbiquitin, linear chain OS=Escherichia coli	00036; 00030,00106				ü			IQDKEGIPPDQQR	352.012	352.012	1	1.18836e+10	High				10	1	3	HCD	508.599	1523.78	0.0069805	0	18.5169	-75	7441	20220901_E2_RSLC2_Hodakova_Haselbach_IMP_ID871_coom_gel_dig_try_sample1.raw
9044		0000001; 0000003	Ubiquitin delta GG OS=Escherichia coli | wtUbiquitin, linear chain OS=Escherichia coli	00036; 00030,00106				ü			IQDKEGIPPDQQR	201.345	201.345	1	1.69916e+07	High				10	1	3	HCD	508.598	1523.78	-1.76855	1.77622	18.4354	-60	7403	20220901_E2_RSLC2_Hodakova_Haselbach_IMP_ID871_coom_gel_dig_try_sample1.raw
9046		0000001; 0000003	Ubiquitin delta GG OS=Escherichia coli | wtUbiquitin, linear chain OS=Escherichia coli	00036; 00030,00106				ü			IQDKEGIPPDQQR	447.514	447.514	1	9.43372e+07	High				10	1	2	HCD	762.395	1523.78	0.340555	8.08525	18.3683	-45	7371	20220901_E2_RSLC2_Hodakova_Haselbach_IMP_ID871_coom_gel_dig_try_sample1.raw
9049		0000001; 0000003	Ubiquitin delta GG OS=Escherichia coli | wtUbiquitin, linear chain OS=Escherichia coli	00036; 00030,00106				ü			IQDKEGIPPDQQR	322.741	322.741	1	1.18836e+10	High				10	1	3	HCD	508.599	1523.78	-0.118408	0	18.3358	-75	7356	20220901_E2_RSLC2_Hodakova_Haselbach_IMP_ID871_coom_gel_dig_try_sample1.raw
9054		0000001; 0000003	Ubiquitin delta GG OS=Escherichia coli | wtUbiquitin, linear chain OS=Escherichia coli	00036; 00030,00106				ü			IQDKEGIPPDQQR	227.322	227.322	1	1.69916e+07	High				10	1	3	HCD	508.599	1523.78	0.0245883	3.05753	18.2592	-60	7318	20220901_E2_RSLC2_Hodakova_Haselbach_IMP_ID871_coom_gel_dig_try_sample1.raw
9058		0000001; 0000003	Ubiquitin delta GG OS=Escherichia coli | wtUbiquitin, linear chain OS=Escherichia coli	00036; 00030,00106				ü			IQDKEGIPPDQQR	434.101	434.101	1	9.43372e+07	High				10	1	2	HCD	762.394	1523.78	0.2287	0	18.1931	-45	7286	20220901_E2_RSLC2_Hodakova_Haselbach_IMP_ID871_coom_gel_dig_try_sample1.raw
9060		0000001; 0000003	Ubiquitin delta GG OS=Escherichia coli | wtUbiquitin, linear chain OS=Escherichia coli	00036; 00030,00106				ü			IQDKEGIPPDQQR	317.117	317.117	1	1.18836e+10	High				10	1	3	HCD	508.598	1523.78	-0.612876	0.288611	18.1563	-75	7268	20220901_E2_RSLC2_Hodakova_Haselbach_IMP_ID871_coom_gel_dig_try_sample1.raw
5862	ü	cont_P35527	Keratin, type I cytoskeletal 9 OS=Homo sapiens GN=KRT9 PE=1 SV=3	00047			ü				FSSSSGYGGGSSR	231.663	231.663	1	3.14418e+07	High				2	0	2	HCD	618.267	1235.53	-1.61577	0	19.3523	-45	8003	20220901_E2_RSLC2_Hodakova_Haselbach_IMP_ID871_coom_gel_dig_try_sample5.raw
9066		0000001; 0000003	Ubiquitin delta GG OS=Escherichia coli | wtUbiquitin, linear chain OS=Escherichia coli	00036; 00030,00106				ü			IQDKEGIPPDQQR	223.56	223.56	1	1.69916e+07	High				10	1	3	HCD	508.599	1523.78	-0.051903	4.15482	18.0752	-60	7229	20220901_E2_RSLC2_Hodakova_Haselbach_IMP_ID871_coom_gel_dig_try_sample1.raw
9068		0000001; 0000003	Ubiquitin delta GG OS=Escherichia coli | wtUbiquitin, linear chain OS=Escherichia coli	00036; 00030,00106				ü			IQDKEGIPPDQQR	508.106	508.106	1	9.43372e+07	High				10	1	2	HCD	762.394	1523.78	-0.852212	0	18.0162	-45	7199	20220901_E2_RSLC2_Hodakova_Haselbach_IMP_ID871_coom_gel_dig_try_sample1.raw
5865	ü	cont_P04264	Keratin, type II cytoskeletal 1 OS=Homo sapiens GN=KRT1 PE=1 SV=6	00365			ü				SKAEAESLYQSK	169.563	169.563	1	1.43358e+07	High				3	1	2	HCD	670.838	1340.67	0.216179	0	19.2997	-45	7978	20220901_E2_RSLC2_Hodakova_Haselbach_IMP_ID871_coom_gel_dig_try_sample5.raw
9070		0000001; 0000003	Ubiquitin delta GG OS=Escherichia coli | wtUbiquitin, linear chain OS=Escherichia coli	00036; 00030,00106				ü			IQDKEGIPPDQQR	335.168	335.168	1	1.18836e+10	High				10	1	3	HCD	508.598	1523.78	-0.572354	0	17.9812	-75	7183	20220901_E2_RSLC2_Hodakova_Haselbach_IMP_ID871_coom_gel_dig_try_sample1.raw
5867	ü	cont_P04264	Keratin, type II cytoskeletal 1 OS=Homo sapiens GN=KRT1 PE=1 SV=6	00365			ü				SKAEAESLYQSK	155.803	155.803	1	3.12607e+07	High				3	1	3	HCD	447.561	1340.67	-1.04205	0	19.2841	-60	7970	20220901_E2_RSLC2_Hodakova_Haselbach_IMP_ID871_coom_gel_dig_try_sample5.raw
9074		0000001; 0000003	Ubiquitin delta GG OS=Escherichia coli | wtUbiquitin, linear chain OS=Escherichia coli	00036; 00030,00106				ü			IQDKEGIPPDQQR	263.291	263.291	1	1.69916e+07	High				10	1	3	HCD	508.598	1523.78	-0.437244	4.83553	17.9021	-60	7144	20220901_E2_RSLC2_Hodakova_Haselbach_IMP_ID871_coom_gel_dig_try_sample1.raw
5869	ü	cont_P08779	Keratin, type I cytoskeletal 16 OS=Homo sapiens GN=KRT16 PE=1 SV=4	00442			ü				EVFTSSSSSSSR	268.679	268.679	1	9.61552e+06	High				6	0	2	HCD	630.789	1260.57	-0.00669843	0	19.2421	-45	7950	20220901_E2_RSLC2_Hodakova_Haselbach_IMP_ID871_coom_gel_dig_try_sample5.raw
9076		0000001; 0000003	Ubiquitin delta GG OS=Escherichia coli | wtUbiquitin, linear chain OS=Escherichia coli	00036; 00030,00106				ü			IQDKEGIPPDQQR	444.261	444.261	1	9.43372e+07	High				10	1	2	HCD	762.394	1523.78	0.0631055	4.11042	17.8345	-45	7113	20220901_E2_RSLC2_Hodakova_Haselbach_IMP_ID871_coom_gel_dig_try_sample1.raw
9079		0000001; 0000003	Ubiquitin delta GG OS=Escherichia coli | wtUbiquitin, linear chain OS=Escherichia coli	00036; 00030,00106				ü			IQDKEGIPPDQQR	332.023	332.023	1	1.18836e+10	High				10	1	3	HCD	508.599	1523.78	-0.0620767	0	17.802	-75	7096	20220901_E2_RSLC2_Hodakova_Haselbach_IMP_ID871_coom_gel_dig_try_sample1.raw
9083		0000001; 0000003	Ubiquitin delta GG OS=Escherichia coli | wtUbiquitin, linear chain OS=Escherichia coli	00036; 00030,00106				ü			IQDKEGIPPDQQR	174.81	174.81	1	1.69916e+07	High				10	1	3	HCD	508.598	1523.78	-1.42994	0	17.7121	-60	7050	20220901_E2_RSLC2_Hodakova_Haselbach_IMP_ID871_coom_gel_dig_try_sample1.raw
5873	ü	cont_P35527	Keratin, type I cytoskeletal 9 OS=Homo sapiens GN=KRT9 PE=1 SV=3	00047			ü				FSSSSGYGGGSSR	298.019	298.019	1	3.14418e+07	High				2	0	2	HCD	618.267	1235.53	-1.44628	0	19.1578	-45	7909	20220901_E2_RSLC2_Hodakova_Haselbach_IMP_ID871_coom_gel_dig_try_sample5.raw
9085		0000001; 0000003	Ubiquitin delta GG OS=Escherichia coli | wtUbiquitin, linear chain OS=Escherichia coli	00036; 00030,00106				ü			IQDKEGIPPDQQR	275.37	275.37	1	9.43372e+07	High				9	1	2	HCD	762.392	1523.78	-3.03628	0	17.6509	-45	7018	20220901_E2_RSLC2_Hodakova_Haselbach_IMP_ID871_coom_gel_dig_try_sample1.raw
9087		0000001; 0000003	Ubiquitin delta GG OS=Escherichia coli | wtUbiquitin, linear chain OS=Escherichia coli	00036; 00030,00106				ü			IQDKEGIPPDQQR	360.055	360.055	1	1.18836e+10	High				10	1	3	HCD	508.598	1523.78	-0.339012	0	17.6252	-75	7004	20220901_E2_RSLC2_Hodakova_Haselbach_IMP_ID871_coom_gel_dig_try_sample1.raw
5876	ü	cont_P04264	Keratin, type II cytoskeletal 1 OS=Homo sapiens GN=KRT1 PE=1 SV=6	00365			ü				SKAEAESLYQSK	335.528	335.528	1	1.43358e+07	High				3	1	2	HCD	670.838	1340.67	0.189422	0	19.1198	-45	7890	20220901_E2_RSLC2_Hodakova_Haselbach_IMP_ID871_coom_gel_dig_try_sample5.raw
9156		0000001; 0000003	Ubiquitin delta GG OS=Escherichia coli | wtUbiquitin, linear chain OS=Escherichia coli	00036; 00030,00106			ü				IQDKEGIPPDQQR	153.608	153.608	1	1.82579e+10	High				10	1	3	HCD	508.599	1523.78	0.52256	0.677938	69.4819	-75	29174	20220901_E2_RSLC2_Hodakova_Haselbach_IMP_ID871_coom_gel_dig_try_sample5.raw
9197		0000001; 0000003	Ubiquitin delta GG OS=Escherichia coli | wtUbiquitin, linear chain OS=Escherichia coli	00036; 00030,00106			ü				IQDKEGIPPDQQR	169.826	169.826	1	1.82579e+10	High				10	1	3	HCD	508.598	1523.78	-0.378678	0	62.2395	-75	26465	20220901_E2_RSLC2_Hodakova_Haselbach_IMP_ID871_coom_gel_dig_try_sample5.raw
5879	ü	cont_P13647; cont_P04259; cont_P02538; cont_P04264; cont_P11679.4	Keratin, type II cytoskeletal 5 OS=Homo sapiens GN=KRT5 PE=1 SV=3 | Keratin, type II cytoskeletal 6B OS=Homo sapiens GN=KRT6B PE=1 SV=5 | Keratin, type II cytoskeletal 6A OS=Homo sapiens GN=KRT6A PE=1 SV=3 | Keratin, type II cytoskeletal 1 OS=Homo sapiens GN=KRT1 PE=1 SV=6 | Keratin, type II cytoskeletal 8	00268; 00251; 00256; 00183; 00251			ü				NKYEDEINKR	317.688	317.688	1	0	Unknown		N8(Deamidated): 100	N8(Deamidated)	15	2	3	HCD	437.217	1309.64	-1.16805	2.8511	19.1008	-60	7880	20220901_E2_RSLC2_Hodakova_Haselbach_IMP_ID871_coom_gel_dig_try_sample5.raw
5880	ü	cont_P04264	Keratin, type II cytoskeletal 1 OS=Homo sapiens GN=KRT1 PE=1 SV=6	00365			ü				SKAEAESLYQSK	327.666	327.666	1	3.12607e+07	High				3	1	3	HCD	447.561	1340.67	-1.25092	0	19.097	-60	7878	20220901_E2_RSLC2_Hodakova_Haselbach_IMP_ID871_coom_gel_dig_try_sample5.raw
9199		0000001; 0000003	Ubiquitin delta GG OS=Escherichia coli | wtUbiquitin, linear chain OS=Escherichia coli	00036; 00030,00106			ü				IQDKEGIPPDQQR	169.979	169.979	1	1.82579e+10	High				10	1	3	HCD	508.599	1523.78	0.101982	0.475827	62.0666	-75	26399	20220901_E2_RSLC2_Hodakova_Haselbach_IMP_ID871_coom_gel_dig_try_sample5.raw
5882	ü	cont_P08779	Keratin, type I cytoskeletal 16 OS=Homo sapiens GN=KRT16 PE=1 SV=4	00442			ü				EVFTSSSSSSSR	294.331	294.331	1	9.61552e+06	High				6	0	2	HCD	630.789	1260.57	0.640189	0	19.0589	-45	7860	20220901_E2_RSLC2_Hodakova_Haselbach_IMP_ID871_coom_gel_dig_try_sample5.raw
9203		0000001; 0000003	Ubiquitin delta GG OS=Escherichia coli | wtUbiquitin, linear chain OS=Escherichia coli	00036; 00030,00106			ü				IQDKEGIPPDQQR	169.185	169.185	1	1.82579e+10	High				10	1	3	HCD	508.599	1523.78	-0.138348	0	61.8912	-75	26331	20220901_E2_RSLC2_Hodakova_Haselbach_IMP_ID871_coom_gel_dig_try_sample5.raw
9207		0000001; 0000003	Ubiquitin delta GG OS=Escherichia coli | wtUbiquitin, linear chain OS=Escherichia coli	00036; 00030,00106			ü				IQDKEGIPPDQQR	208.863	208.863	1	1.82579e+10	High				10	1	3	HCD	508.598	1523.78	-0.19843	0	61.7182	-75	26263	20220901_E2_RSLC2_Hodakova_Haselbach_IMP_ID871_coom_gel_dig_try_sample5.raw
5885	ü	cont_P04264	Keratin, type II cytoskeletal 1 OS=Homo sapiens GN=KRT1 PE=1 SV=6	00365			ü				SKAEAESLYQSK	306.833	306.833	1	2.59106e+06	High				3	1	3	HCD	447.561	1340.67	0.0113833	42.6936	19.0133	-75	7837	20220901_E2_RSLC2_Hodakova_Haselbach_IMP_ID871_coom_gel_dig_try_sample5.raw
5886	ü	cont_P04264	Keratin, type II cytoskeletal 1 OS=Homo sapiens GN=KRT1 PE=1 SV=6	00365			ü				SKAEAESLYQSK	295.892	295.892	1	0	Unknown				3	1	2	HCD	670.838	1340.67	0.0481245	0	19.0004	-60	7831	20220901_E2_RSLC2_Hodakova_Haselbach_IMP_ID871_coom_gel_dig_try_sample5.raw
9211		0000001; 0000003	Ubiquitin delta GG OS=Escherichia coli | wtUbiquitin, linear chain OS=Escherichia coli	00036; 00030,00106			ü				IQDKEGIPPDQQR	175.721	175.721	1	1.82579e+10	High				10	1	3	HCD	508.598	1523.78	-0.258513	0	61.542	-75	26192	20220901_E2_RSLC2_Hodakova_Haselbach_IMP_ID871_coom_gel_dig_try_sample5.raw
5888	ü	cont_P35527	Keratin, type I cytoskeletal 9 OS=Homo sapiens GN=KRT9 PE=1 SV=3	00047			ü				FSSSSGYGGGSSR	286.384	286.384	1	3.14418e+07	High				2	0	2	HCD	618.268	1235.53	-0.191686	0	18.95	-45	7805	20220901_E2_RSLC2_Hodakova_Haselbach_IMP_ID871_coom_gel_dig_try_sample5.raw
9215		0000001; 0000003	Ubiquitin delta GG OS=Escherichia coli | wtUbiquitin, linear chain OS=Escherichia coli	00036; 00030,00106			ü				IQDKEGIPPDQQR	171.084	171.084	1	1.82579e+10	High				10	1	3	HCD	508.599	1523.78	-0.0181827	0	61.3715	-75	26122	20220901_E2_RSLC2_Hodakova_Haselbach_IMP_ID871_coom_gel_dig_try_sample5.raw
9219		0000001; 0000003	Ubiquitin delta GG OS=Escherichia coli | wtUbiquitin, linear chain OS=Escherichia coli	00036; 00030,00106			ü				IQDKEGIPPDQQR	226.956	226.956	1	1.82579e+10	High				10	1	3	HCD	508.598	1523.78	-0.679091	0	61.1993	-75	26054	20220901_E2_RSLC2_Hodakova_Haselbach_IMP_ID871_coom_gel_dig_try_sample5.raw
5891	ü	cont_P04264	Keratin, type II cytoskeletal 1 OS=Homo sapiens GN=KRT1 PE=1 SV=6	00365			ü				SKAEAESLYQSK	494.477	494.477	1	1.43358e+07	High				3	1	2	HCD	670.838	1340.67	-0.472913	0	18.9236	-45	7793	20220901_E2_RSLC2_Hodakova_Haselbach_IMP_ID871_coom_gel_dig_try_sample5.raw
9222		0000001; 0000003	Ubiquitin delta GG OS=Escherichia coli | wtUbiquitin, linear chain OS=Escherichia coli	00036; 00030,00106			ü				IQDKEGIPPDQQR	212.928	212.928	1	1.82579e+10	High				10	1	3	HCD	508.598	1523.78	-0.558926	0	61.0292	-75	25986	20220901_E2_RSLC2_Hodakova_Haselbach_IMP_ID871_coom_gel_dig_try_sample5.raw
9226		0000001; 0000003	Ubiquitin delta GG OS=Escherichia coli | wtUbiquitin, linear chain OS=Escherichia coli	00036; 00030,00106			ü				IQDKEGIPPDQQR	233.322	233.322	1	1.82579e+10	High				10	1	3	HCD	508.598	1523.78	-0.558926	0.281919	60.8543	-75	25918	20220901_E2_RSLC2_Hodakova_Haselbach_IMP_ID871_coom_gel_dig_try_sample5.raw
5894	ü	cont_P13647; cont_P04259; cont_P02538; cont_P04264; cont_P11679.4	Keratin, type II cytoskeletal 5 OS=Homo sapiens GN=KRT5 PE=1 SV=3 | Keratin, type II cytoskeletal 6B OS=Homo sapiens GN=KRT6B PE=1 SV=5 | Keratin, type II cytoskeletal 6A OS=Homo sapiens GN=KRT6A PE=1 SV=3 | Keratin, type II cytoskeletal 1 OS=Homo sapiens GN=KRT1 PE=1 SV=6 | Keratin, type II cytoskeletal 8	00268; 00251; 00256; 00183; 00251			ü				NKYEDEINKR	244.125	244.125	1	0	Unknown		N1(Deamidated): 100	N1(Deamidated)	16	2	3	HCD	437.218	1309.64	0.157839	10.708	18.9062	-60	7784	20220901_E2_RSLC2_Hodakova_Haselbach_IMP_ID871_coom_gel_dig_try_sample5.raw
5895	ü	cont_P04264	Keratin, type II cytoskeletal 1 OS=Homo sapiens GN=KRT1 PE=1 SV=6	00365			ü				SKAEAESLYQSK	304.219	304.219	1	3.12607e+07	High				3	1	3	HCD	447.561	1340.67	-0.910199	0	18.9024	-60	7782	20220901_E2_RSLC2_Hodakova_Haselbach_IMP_ID871_coom_gel_dig_try_sample5.raw
5896	ü	cont_P35908	Keratin, type II cytoskeletal 2 epidermal OS=Homo sapiens GN=KRT2 PE=1 SV=2	00525			ü				GSSSGGGYSSGSSSYGSGGR	230.194	230.194	1	3.16676e+06	High				2	0	2	HCD	870.856	1740.71	0.011783	0	18.8943	-45	7778	20220901_E2_RSLC2_Hodakova_Haselbach_IMP_ID871_coom_gel_dig_try_sample5.raw
9230		0000001; 0000003	Ubiquitin delta GG OS=Escherichia coli | wtUbiquitin, linear chain OS=Escherichia coli	00036; 00030,00106			ü				IQDKEGIPPDQQR	235.952	235.952	1	1.82579e+10	High				10	1	3	HCD	508.598	1523.78	-0.438761	0	60.6794	-75	25850	20220901_E2_RSLC2_Hodakova_Haselbach_IMP_ID871_coom_gel_dig_try_sample5.raw
5898		cont_P08515|GST-Tag	cont_P08515|GST-Tag	00012			ü				GLVQPTR	182.619	182.619	1	1.21707e+07	High				1	0	2	HCD	385.729	770.451	-0.708803	0	18.8749	-60	7768	20220901_E2_RSLC2_Hodakova_Haselbach_IMP_ID871_coom_gel_dig_try_sample5.raw
9233		0000001; 0000003	Ubiquitin delta GG OS=Escherichia coli | wtUbiquitin, linear chain OS=Escherichia coli	00036; 00030,00106			ü				IQDKEGIPPDQQR	241.718	241.718	1	1.82579e+10	High				10	1	3	HCD	508.599	1523.78	-0.138348	0	60.5032	-75	25782	20220901_E2_RSLC2_Hodakova_Haselbach_IMP_ID871_coom_gel_dig_try_sample5.raw
9237		0000001; 0000003	Ubiquitin delta GG OS=Escherichia coli | wtUbiquitin, linear chain OS=Escherichia coli	00036; 00030,00106			ü				IQDKEGIPPDQQR	187.26	187.26	1	1.82579e+10	High				10	1	3	HCD	508.598	1523.78	-0.498843	0.349936	60.3285	-75	25714	20220901_E2_RSLC2_Hodakova_Haselbach_IMP_ID871_coom_gel_dig_try_sample5.raw
9241		0000001; 0000003	Ubiquitin delta GG OS=Escherichia coli | wtUbiquitin, linear chain OS=Escherichia coli	00036; 00030,00106			ü				IQDKEGIPPDQQR	227.659	227.659	1	1.82579e+10	High				10	1	3	HCD	508.599	1523.78	-0.138348	0	60.1536	-75	25646	20220901_E2_RSLC2_Hodakova_Haselbach_IMP_ID871_coom_gel_dig_try_sample5.raw
5902	ü	cont_P13647; cont_Q8BGZ7; cont_P04259; cont_P02538; cont_P04264; cont_P11679.4; cont_P35908; cont_Q7Z794	Keratin, type II cytoskeletal 5 OS=Homo sapiens GN=KRT5 PE=1 SV=3 | Keratin, type II cytoskeletal 75 OS=Mus musculus GN=Krt75 PE=1 SV=1 | Keratin, type II cytoskeletal 6B OS=Homo sapiens GN=KRT6B PE=1 SV=5 | Keratin, type II cytoskeletal 6A OS=Homo sapiens GN=KRT6A PE=1 SV=3 | Keratin, type II cytoskeletal 1 OS=Homo sapiens GN=KRT1 PE=1 SV=6 | Keratin, type II cytoskeletal 8 | Keratin, type II cytoskeletal 2 epidermal OS=Homo sapiens GN=KRT2 PE=1 SV=2 | Keratin, type II cytoskeletal 1b OS=Homo sapiens GN=KRT77 PE=2 SV=3	00270; 00253; 00254; 00258; 00268; 00240; 00185; 00253			ü				YEDEINK	228.121	228.121	1	965565	High				2	0	2	HCD	455.711	910.415	0.157313	15.5719	18.7624	-60	7713	20220901_E2_RSLC2_Hodakova_Haselbach_IMP_ID871_coom_gel_dig_try_sample5.raw
9245		0000001; 0000003	Ubiquitin delta GG OS=Escherichia coli | wtUbiquitin, linear chain OS=Escherichia coli	00036; 00030,00106			ü				IQDKEGIPPDQQR	216.859	216.859	1	1.82579e+10	High				10	1	3	HCD	508.598	1523.78	-0.560076	0	59.9771	-75	25577	20220901_E2_RSLC2_Hodakova_Haselbach_IMP_ID871_coom_gel_dig_try_sample5.raw
5904		cont_P08515|GST-Tag	cont_P08515|GST-Tag	00079			ü				HNMLGGCPK	278.006	278.006	1	1.96493e+06	High		M3(Oxidation): 100	M3(Oxidation); C7(Methylthio)	4	0	2	HCD	509.717	1018.43	0.272307	57.6732	18.7349	-60	7699	20220901_E2_RSLC2_Hodakova_Haselbach_IMP_ID871_coom_gel_dig_try_sample5.raw
9249		0000001; 0000003	Ubiquitin delta GG OS=Escherichia coli | wtUbiquitin, linear chain OS=Escherichia coli	00036; 00030,00106			ü				IQDKEGIPPDQQR	248.097	248.097	1	1.82579e+10	High				10	1	3	HCD	508.598	1523.78	-0.3221	0	59.8041	-75	25509	20220901_E2_RSLC2_Hodakova_Haselbach_IMP_ID871_coom_gel_dig_try_sample5.raw
9253		0000001; 0000003	Ubiquitin delta GG OS=Escherichia coli | wtUbiquitin, linear chain OS=Escherichia coli	00036; 00030,00106			ü				IQDKEGIPPDQQR	263.385	263.385	1	1.82579e+10	High				10	1	3	HCD	508.598	1523.78	-0.443802	0	59.6316	-75	25441	20220901_E2_RSLC2_Hodakova_Haselbach_IMP_ID871_coom_gel_dig_try_sample5.raw
9257		0000001; 0000003	Ubiquitin delta GG OS=Escherichia coli | wtUbiquitin, linear chain OS=Escherichia coli	00036; 00030,00106			ü				IQDKEGIPPDQQR	219.63	219.63	1	1.82579e+10	High				10	1	3	HCD	508.599	1523.78	0.15635	0	59.4583	-75	25373	20220901_E2_RSLC2_Hodakova_Haselbach_IMP_ID871_coom_gel_dig_try_sample5.raw
5908	ü	cont_P35908	Keratin, type II cytoskeletal 2 epidermal OS=Homo sapiens GN=KRT2 PE=1 SV=2	00525			ü				GSSSGGGYSSGSSSYGSGGR	402.779	402.779	1	3.16676e+06	High				2	0	2	HCD	870.856	1740.71	0.00270078	0	18.6976	-45	7680	20220901_E2_RSLC2_Hodakova_Haselbach_IMP_ID871_coom_gel_dig_try_sample5.raw
9261		0000001; 0000003	Ubiquitin delta GG OS=Escherichia coli | wtUbiquitin, linear chain OS=Escherichia coli	00036; 00030,00106			ü				IQDKEGIPPDQQR	289.966	289.966	1	1.82579e+10	High				10	1	3	HCD	508.599	1523.78	-0.0236651	0	59.2847	-75	25305	20220901_E2_RSLC2_Hodakova_Haselbach_IMP_ID871_coom_gel_dig_try_sample5.raw
5910		cont_P08515|GST-Tag	cont_P08515|GST-Tag	00012			ü				GLVQPTR	166.503	166.503	1	1.21707e+07	High				1	0	2	HCD	385.729	770.451	-0.64851	0	18.6838	-60	7673	20220901_E2_RSLC2_Hodakova_Haselbach_IMP_ID871_coom_gel_dig_try_sample5.raw
9265		0000001; 0000003	Ubiquitin delta GG OS=Escherichia coli | wtUbiquitin, linear chain OS=Escherichia coli	00036; 00030,00106			ü				IQDKEGIPPDQQR	186.955	186.955	1	1.82579e+10	High				10	1	3	HCD	508.598	1523.78	-0.323011	0	59.115	-75	25239	20220901_E2_RSLC2_Hodakova_Haselbach_IMP_ID871_coom_gel_dig_try_sample5.raw
9269		0000001; 0000003	Ubiquitin delta GG OS=Escherichia coli | wtUbiquitin, linear chain OS=Escherichia coli	00036; 00030,00106			ü				IQDKEGIPPDQQR	199.033	199.033	1	1.82579e+10	High				10	1	3	HCD	508.599	1523.78	-0.0207134	0	58.9455	-75	25173	20220901_E2_RSLC2_Hodakova_Haselbach_IMP_ID871_coom_gel_dig_try_sample5.raw
9272		0000001; 0000003	Ubiquitin delta GG OS=Escherichia coli | wtUbiquitin, linear chain OS=Escherichia coli	00036; 00030,00106			ü				IQDKEGIPPDQQR	185.604	185.604	1	1.82579e+10	High				10	1	3	HCD	508.599	1523.78	0.0421606	0	58.7752	-75	25107	20220901_E2_RSLC2_Hodakova_Haselbach_IMP_ID871_coom_gel_dig_try_sample5.raw
5914	ü	cont_P10599	Thioredoxin OS=Homo sapiens GN=TXN PE=1 SV=3	00086			ü				VGEFSGANK	194.321	194.321	1	0	Unknown				4	0	2	HCD	454.726	908.445	-2.33515	54.7699	18.6062	-60	7636	20220901_E2_RSLC2_Hodakova_Haselbach_IMP_ID871_coom_gel_dig_try_sample5.raw
9277		0000001; 0000003	Ubiquitin delta GG OS=Escherichia coli | wtUbiquitin, linear chain OS=Escherichia coli	00036; 00030,00106			ü				IQDKEGIPPDQQR	228.083	228.083	1	1.82579e+10	High				10	1	3	HCD	508.599	1523.78	-0.0744223	0	58.605	-75	25041	20220901_E2_RSLC2_Hodakova_Haselbach_IMP_ID871_coom_gel_dig_try_sample5.raw
5916	ü	cont_P13647; cont_Q8BGZ7; cont_P04259; cont_P02538; cont_P11679.4; cont_Q8N1N4.2; cont_P78386; cont_Q14533	Keratin, type II cytoskeletal 5 OS=Homo sapiens GN=KRT5 PE=1 SV=3 | Keratin, type II cytoskeletal 75 OS=Mus musculus GN=Krt75 PE=1 SV=1 | Keratin, type II cytoskeletal 6B OS=Homo sapiens GN=KRT6B PE=1 SV=5 | Keratin, type II cytoskeletal 6A OS=Homo sapiens GN=KRT6A PE=1 SV=3 | Keratin, type II cytoskeletal 8 | Keratin, type II cytoskeletal 78 | Keratin, type II cuticular Hb5 OS=Homo sapiens GN=KRT85 PE=1 SV=1 | Keratin, type II cuticular Hb1 OS=Homo sapiens GN=KRT81 PE=1 SV=3	00183; 00188; 00170; 00117; 00183; 00131; 00126; 00143			ü				FLEQQNK	165.251	165.251	1	1.88327e+07	High				9	0	2	HCD	453.738	906.468	0.24547	3.99016	18.5721	-45	7620	20220901_E2_RSLC2_Hodakova_Haselbach_IMP_ID871_coom_gel_dig_try_sample5.raw
9281		0000001; 0000003	Ubiquitin delta GG OS=Escherichia coli | wtUbiquitin, linear chain OS=Escherichia coli	00036; 00030,00106			ü				IQDKEGIPPDQQR	197.932	197.932	1	1.82579e+10	High				10	1	3	HCD	508.599	1523.78	-0.190166	0.291476	58.4339	-75	24975	20220901_E2_RSLC2_Hodakova_Haselbach_IMP_ID871_coom_gel_dig_try_sample5.raw
9285		0000001; 0000003	Ubiquitin delta GG OS=Escherichia coli | wtUbiquitin, linear chain OS=Escherichia coli	00036; 00030,00106			ü				IQDKEGIPPDQQR	220.665	220.665	1	1.82579e+10	High				10	1	3	HCD	508.599	1523.78	-0.00482542	0	58.2638	-75	24909	20220901_E2_RSLC2_Hodakova_Haselbach_IMP_ID871_coom_gel_dig_try_sample5.raw
9289		0000001; 0000003	Ubiquitin delta GG OS=Escherichia coli | wtUbiquitin, linear chain OS=Escherichia coli	00036; 00030,00106			ü				IQDKEGIPPDQQR	205.346	205.346	1	1.82579e+10	High				10	1	3	HCD	508.599	1523.78	0.301359	0	58.0941	-75	24843	20220901_E2_RSLC2_Hodakova_Haselbach_IMP_ID871_coom_gel_dig_try_sample5.raw
9293		0000001; 0000003	Ubiquitin delta GG OS=Escherichia coli | wtUbiquitin, linear chain OS=Escherichia coli	00036; 00030,00106			ü				IQDKEGIPPDQQR	269.833	269.833	1	1.82579e+10	High				10	1	3	HCD	508.599	1523.78	-0.0526182	0.220027	57.9184	-75	24775	20220901_E2_RSLC2_Hodakova_Haselbach_IMP_ID871_coom_gel_dig_try_sample5.raw
9297		0000001; 0000003	Ubiquitin delta GG OS=Escherichia coli | wtUbiquitin, linear chain OS=Escherichia coli	00036; 00030,00106			ü				IQDKEGIPPDQQR	215.619	215.619	1	1.82579e+10	High				10	1	3	HCD	508.599	1523.78	0.254926	0	57.7425	-75	24706	20220901_E2_RSLC2_Hodakova_Haselbach_IMP_ID871_coom_gel_dig_try_sample5.raw
9301		0000001; 0000003	Ubiquitin delta GG OS=Escherichia coli | wtUbiquitin, linear chain OS=Escherichia coli	00036; 00030,00106			ü				IQDKEGIPPDQQR	245.379	245.379	1	1.82579e+10	High				10	1	3	HCD	508.598	1523.78	-0.278174	0	57.5661	-75	24637	20220901_E2_RSLC2_Hodakova_Haselbach_IMP_ID871_coom_gel_dig_try_sample5.raw
5923	ü	cont_P35527	Keratin, type I cytoskeletal 9 OS=Homo sapiens GN=KRT9 PE=1 SV=3	00491			ü				GGSGGSYGGGGSGGGYGGGSGSR	252.569	252.569	1	4.9261e+06	High				4	0	3	HCD	597.914	1791.73	0.17452	0	18.4596	-60	7564	20220901_E2_RSLC2_Hodakova_Haselbach_IMP_ID871_coom_gel_dig_try_sample5.raw
5924	ü	cont_P35527	Keratin, type I cytoskeletal 9 OS=Homo sapiens GN=KRT9 PE=1 SV=3	00491			ü				GGSGGSYGGGGSGGGYGGGSGSR	514.525	514.525	1	1.20607e+07	High				4	0	2	HCD	896.367	1791.73	-0.941148	0	18.453	-45	7561	20220901_E2_RSLC2_Hodakova_Haselbach_IMP_ID871_coom_gel_dig_try_sample5.raw
5925	ü	cont_P13647; cont_P04259; cont_P02538; cont_P04264; cont_P11679.4	Keratin, type II cytoskeletal 5 OS=Homo sapiens GN=KRT5 PE=1 SV=3 | Keratin, type II cytoskeletal 6B OS=Homo sapiens GN=KRT6B PE=1 SV=5 | Keratin, type II cytoskeletal 6A OS=Homo sapiens GN=KRT6A PE=1 SV=3 | Keratin, type II cytoskeletal 1 OS=Homo sapiens GN=KRT1 PE=1 SV=6 | Keratin, type II cytoskeletal 8	00268; 00251; 00256; 00183; 00251			ü				NKYEDEINK	230.239	230.239	1	2.35358e+06	High				7	1	3	HCD	384.856	1152.55	-0.0743654	29.5032	18.4138	-75	7543	20220901_E2_RSLC2_Hodakova_Haselbach_IMP_ID871_coom_gel_dig_try_sample5.raw
9305		0000001; 0000003	Ubiquitin delta GG OS=Escherichia coli | wtUbiquitin, linear chain OS=Escherichia coli	00036; 00030,00106			ü				IQDKEGIPPDQQR	231.551	231.551	1	1.82579e+10	High				10	1	3	HCD	508.599	1523.78	0.210255	0	57.3942	-75	24570	20220901_E2_RSLC2_Hodakova_Haselbach_IMP_ID871_coom_gel_dig_try_sample5.raw
5927	ü	cont_P13647; cont_Q8BGZ7; cont_P04259; cont_P02538; cont_P11679.4; cont_Q8N1N4.2; cont_P78386; cont_Q14533	Keratin, type II cytoskeletal 5 OS=Homo sapiens GN=KRT5 PE=1 SV=3 | Keratin, type II cytoskeletal 75 OS=Mus musculus GN=Krt75 PE=1 SV=1 | Keratin, type II cytoskeletal 6B OS=Homo sapiens GN=KRT6B PE=1 SV=5 | Keratin, type II cytoskeletal 6A OS=Homo sapiens GN=KRT6A PE=1 SV=3 | Keratin, type II cytoskeletal 8 | Keratin, type II cytoskeletal 78 | Keratin, type II cuticular Hb5 OS=Homo sapiens GN=KRT85 PE=1 SV=1 | Keratin, type II cuticular Hb1 OS=Homo sapiens GN=KRT81 PE=1 SV=3	00183; 00188; 00170; 00117; 00183; 00131; 00126; 00143			ü				FLEQQNK	157.279	157.279	1	1.88327e+07	High				9	0	2	HCD	453.737	906.467	-1.1875	0	18.3977	-45	7535	20220901_E2_RSLC2_Hodakova_Haselbach_IMP_ID871_coom_gel_dig_try_sample5.raw
5928		P0A6F5	Chaperonin GroEL OS=Escherichia coli (strain K12) OX=83333 GN=groEL PE=1 SV=2	00106			ü				AVAAGMNPMDLKR	150.225	150.225	1	590483	High		M6(Oxidation): 100; M9(Oxidation): 100	M6(Oxidation); M9(Oxidation)	9	1	3	HCD	469.234	1405.69	-2.87558	0	18.3877	-60	7530	20220901_E2_RSLC2_Hodakova_Haselbach_IMP_ID871_coom_gel_dig_try_sample5.raw
9309		0000001; 0000003	Ubiquitin delta GG OS=Escherichia coli | wtUbiquitin, linear chain OS=Escherichia coli	00036; 00030,00106			ü				IQDKEGIPPDQQR	207.385	207.385	1	1.82579e+10	High				10	1	3	HCD	508.599	1523.78	0.158259	0	57.2199	-75	24502	20220901_E2_RSLC2_Hodakova_Haselbach_IMP_ID871_coom_gel_dig_try_sample5.raw
5930	ü	cont_P02533	Keratin, type I cytoskeletal 14 OS=Homo sapiens GN=KRT14 PE=1 SV=4	00154			ü				QRPAEIK	200.698	200.698	1	2.62408e+06	High			N-Term(Gln->pyro-Glu)	1	1	2	HCD	412.734	824.461	-1.48976	0	18.3625	-60	7518	20220901_E2_RSLC2_Hodakova_Haselbach_IMP_ID871_coom_gel_dig_try_sample5.raw
9313		0000001; 0000003	Ubiquitin delta GG OS=Escherichia coli | wtUbiquitin, linear chain OS=Escherichia coli	00036; 00030,00106			ü				IQDKEGIPPDQQR	240.288	240.288	1	1.82579e+10	High				10	1	3	HCD	508.599	1523.78	0.106309	0	57.0468	-75	24435	20220901_E2_RSLC2_Hodakova_Haselbach_IMP_ID871_coom_gel_dig_try_sample5.raw
9317		0000001; 0000003	Ubiquitin delta GG OS=Escherichia coli | wtUbiquitin, linear chain OS=Escherichia coli	00036; 00030,00106			ü				IQDKEGIPPDQQR	239.367	239.367	1	1.82579e+10	High				10	1	3	HCD	508.599	1523.78	0.174593	0	56.8707	-75	24365	20220901_E2_RSLC2_Hodakova_Haselbach_IMP_ID871_coom_gel_dig_try_sample5.raw
5933	ü	cont_P35527	Keratin, type I cytoskeletal 9 OS=Homo sapiens GN=KRT9 PE=1 SV=3	00491			ü				GGSGGSYGGGGSGGGYGGGSGSR	358.334	358.334	1	2.42758e+06	High				4	0	3	HCD	597.913	1791.73	-1.01886	53.4844	18.3406	-75	7507	20220901_E2_RSLC2_Hodakova_Haselbach_IMP_ID871_coom_gel_dig_try_sample5.raw
9321		0000001; 0000003	Ubiquitin delta GG OS=Escherichia coli | wtUbiquitin, linear chain OS=Escherichia coli	00036; 00030,00106			ü				IQDKEGIPPDQQR	207.294	207.294	1	1.82579e+10	High				10	1	3	HCD	508.599	1523.78	0.00246046	0	56.6953	-75	24294	20220901_E2_RSLC2_Hodakova_Haselbach_IMP_ID871_coom_gel_dig_try_sample5.raw
5935	ü	cont_P02533	Keratin, type I cytoskeletal 14 OS=Homo sapiens GN=KRT14 PE=1 SV=4	00460			ü				VVSTHEQVLR	346.873	346.873	1	1.21605e+07	High				2	0	3	HCD	389.887	1167.65	-1.80538	0	18.3131	-60	7494	20220901_E2_RSLC2_Hodakova_Haselbach_IMP_ID871_coom_gel_dig_try_sample5.raw
9327		0000001; 0000003	Ubiquitin delta GG OS=Escherichia coli | wtUbiquitin, linear chain OS=Escherichia coli	00036; 00030,00106			ü				IQDKEGIPPDQQR	215.709	215.709	1	1.82579e+10	High				10	1	3	HCD	508.599	1523.78	0.0100434	0	56.5217	-75	24224	20220901_E2_RSLC2_Hodakova_Haselbach_IMP_ID871_coom_gel_dig_try_sample5.raw
9333		0000001; 0000003	Ubiquitin delta GG OS=Escherichia coli | wtUbiquitin, linear chain OS=Escherichia coli	00036; 00030,00106			ü				IQDKEGIPPDQQR	166.798	166.798	1	1.82579e+10	High				10	1	3	HCD	508.599	1523.78	-0.162753	0	56.3436	-75	24150	20220901_E2_RSLC2_Hodakova_Haselbach_IMP_ID871_coom_gel_dig_try_sample5.raw
5938	ü	cont_P35527	Keratin, type I cytoskeletal 9 OS=Homo sapiens GN=KRT9 PE=1 SV=3	00491			ü				GGSGGSYGGGGSGGGYGGGSGSR	270.783	270.783	1	4.9261e+06	High				4	0	3	HCD	597.913	1791.73	-1.10563	0	18.2824	-60	7479	20220901_E2_RSLC2_Hodakova_Haselbach_IMP_ID871_coom_gel_dig_try_sample5.raw
5939	ü	cont_P35527	Keratin, type I cytoskeletal 9 OS=Homo sapiens GN=KRT9 PE=1 SV=3	00491			ü				GGSGGSYGGGGSGGGYGGGSGSR	379.834	379.834	1	1.20607e+07	High				4	0	2	HCD	896.37	1791.73	3.05998	58.3791	18.2761	-45	7476	20220901_E2_RSLC2_Hodakova_Haselbach_IMP_ID871_coom_gel_dig_try_sample5.raw
5940	ü	cont_P35908	Keratin, type II cytoskeletal 2 epidermal OS=Homo sapiens GN=KRT2 PE=1 SV=2	00267			ü				KYEDEINKR	170.176	170.176	1	7.93717e+07	High	X	K1(Ubiquitin): 100	K1(Ubiquitin)	20	2	3	HCD	436.889	1308.65	-0.832348	0	18.2452	-60	7462	20220901_E2_RSLC2_Hodakova_Haselbach_IMP_ID871_coom_gel_dig_try_sample5.raw
9337		0000001; 0000003	Ubiquitin delta GG OS=Escherichia coli | wtUbiquitin, linear chain OS=Escherichia coli	00036; 00030,00106			ü				IQDKEGIPPDQQR	231.094	231.094	1	1.82579e+10	High				10	1	3	HCD	508.599	1523.78	0.144041	0	56.1676	-75	24081	20220901_E2_RSLC2_Hodakova_Haselbach_IMP_ID871_coom_gel_dig_try_sample5.raw
5942	ü	cont_P02533	Keratin, type I cytoskeletal 14 OS=Homo sapiens GN=KRT14 PE=1 SV=4	00154			ü				QRPAEIK	204.683	204.683	1	2.62408e+06	High			N-Term(Gln->pyro-Glu)	1	1	2	HCD	412.735	824.463	0.701983	0	18.1872	-60	7433	20220901_E2_RSLC2_Hodakova_Haselbach_IMP_ID871_coom_gel_dig_try_sample5.raw
9341		0000001; 0000003	Ubiquitin delta GG OS=Escherichia coli | wtUbiquitin, linear chain OS=Escherichia coli	00036; 00030,00106			ü				IQDKEGIPPDQQR	259.746	259.746	1	1.82579e+10	High				10	1	3	HCD	508.599	1523.78	0.269843	0	55.9971	-75	24015	20220901_E2_RSLC2_Hodakova_Haselbach_IMP_ID871_coom_gel_dig_try_sample5.raw
9345		0000001; 0000003	Ubiquitin delta GG OS=Escherichia coli | wtUbiquitin, linear chain OS=Escherichia coli	00036; 00030,00106			ü				IQDKEGIPPDQQR	256.365	256.365	1	1.82579e+10	High				10	1	3	HCD	508.599	1523.78	0.0343117	0	55.8267	-75	23949	20220901_E2_RSLC2_Hodakova_Haselbach_IMP_ID871_coom_gel_dig_try_sample5.raw
9349		0000001; 0000003	Ubiquitin delta GG OS=Escherichia coli | wtUbiquitin, linear chain OS=Escherichia coli	00036; 00030,00106			ü				IQDKEGIPPDQQR	234.647	234.647	1	1.82579e+10	High				10	1	3	HCD	508.598	1523.78	-0.262293	0.288223	55.6571	-75	23883	20220901_E2_RSLC2_Hodakova_Haselbach_IMP_ID871_coom_gel_dig_try_sample5.raw
9353		0000001; 0000003	Ubiquitin delta GG OS=Escherichia coli | wtUbiquitin, linear chain OS=Escherichia coli	00036; 00030,00106			ü				IQDKEGIPPDQQR	225.715	225.715	1	1.82579e+10	High				10	1	3	HCD	508.599	1523.78	-0.0792828	0	55.4814	-75	23812	20220901_E2_RSLC2_Hodakova_Haselbach_IMP_ID871_coom_gel_dig_try_sample5.raw
5947	ü	cont_P02533	Keratin, type I cytoskeletal 14 OS=Homo sapiens GN=KRT14 PE=1 SV=4	00460			ü				VVSTHEQVLR	348.06	348.06	1	1.21605e+07	High				2	0	3	HCD	389.887	1167.65	-1.21118	0	18.1383	-60	7409	20220901_E2_RSLC2_Hodakova_Haselbach_IMP_ID871_coom_gel_dig_try_sample5.raw
9357		0000001; 0000003	Ubiquitin delta GG OS=Escherichia coli | wtUbiquitin, linear chain OS=Escherichia coli	00036; 00030,00106			ü				IQDKEGIPPDQQR	229.952	229.952	1	1.82579e+10	High				10	1	3	HCD	508.599	1523.78	0.342794	0	55.309	-75	23745	20220901_E2_RSLC2_Hodakova_Haselbach_IMP_ID871_coom_gel_dig_try_sample5.raw
9361		0000001; 0000003	Ubiquitin delta GG OS=Escherichia coli | wtUbiquitin, linear chain OS=Escherichia coli	00036; 00030,00106			ü				IQDKEGIPPDQQR	273.265	273.265	1	1.82579e+10	High				10	1	3	HCD	508.599	1523.78	0.10266	0	55.1338	-75	23677	20220901_E2_RSLC2_Hodakova_Haselbach_IMP_ID871_coom_gel_dig_try_sample5.raw
5950	ü	cont_P04264	Keratin, type II cytoskeletal 1 OS=Homo sapiens GN=KRT1 PE=1 SV=6	00408			ü				LRSEIDNVK	348.352	348.352	1	3.39008e+06	High				8	1	2	HCD	537.3	1073.59	-1.20013	0	18.1103	-45	7395	20220901_E2_RSLC2_Hodakova_Haselbach_IMP_ID871_coom_gel_dig_try_sample5.raw
5951	ü	cont_P04264	Keratin, type II cytoskeletal 1 OS=Homo sapiens GN=KRT1 PE=1 SV=6	00408			ü				LRSEIDNVK	277.542	277.542	1	3.77947e+06	High				8	1	3	HCD	358.537	1073.59	0.0200368	53.6634	18.076	-45	7379	20220901_E2_RSLC2_Hodakova_Haselbach_IMP_ID871_coom_gel_dig_try_sample5.raw
5952	ü	cont_P13647; cont_P04259; cont_P02538; cont_P04264; cont_P11679.4	Keratin, type II cytoskeletal 5 OS=Homo sapiens GN=KRT5 PE=1 SV=3 | Keratin, type II cytoskeletal 6B OS=Homo sapiens GN=KRT6B PE=1 SV=5 | Keratin, type II cytoskeletal 6A OS=Homo sapiens GN=KRT6A PE=1 SV=3 | Keratin, type II cytoskeletal 1 OS=Homo sapiens GN=KRT1 PE=1 SV=6 | Keratin, type II cytoskeletal 8	00268; 00251; 00256; 00183; 00251			ü				NKYEDEINKR	299.218	299.218	1	7.88927e+07	High	X			20	2	3	HCD	436.889	1308.65	-0.298067	2.76749	18.0642	-60	7373	20220901_E2_RSLC2_Hodakova_Haselbach_IMP_ID871_coom_gel_dig_try_sample5.raw
9365		0000001; 0000003	Ubiquitin delta GG OS=Escherichia coli | wtUbiquitin, linear chain OS=Escherichia coli	00036; 00030,00106			ü				IQDKEGIPPDQQR	245.774	245.774	1	1.82579e+10	High				10	1	3	HCD	508.599	1523.78	0.522016	0	54.9644	-75	23611	20220901_E2_RSLC2_Hodakova_Haselbach_IMP_ID871_coom_gel_dig_try_sample5.raw
5954		P0AEX9	Maltose/maltodextrin-binding periplasmic protein OS=Escherichia coli (strain K12) OX=83333 GN=malE PE=1 SV=1	00061			ü				VTVEHPDKLEEK	300.674	300.674	1	8.3191e+06	High				17	1	3	HCD	475.253	1423.74	0.519903	0	18.0423	-75	7362	20220901_E2_RSLC2_Hodakova_Haselbach_IMP_ID871_coom_gel_dig_try_sample5.raw
9369		0000001; 0000003	Ubiquitin delta GG OS=Escherichia coli | wtUbiquitin, linear chain OS=Escherichia coli	00036; 00030,00106			ü				IQDKEGIPPDQQR	242.325	242.325	1	1.82579e+10	High				10	1	3	HCD	508.599	1523.78	0.0385724	0	54.7889	-75	23543	20220901_E2_RSLC2_Hodakova_Haselbach_IMP_ID871_coom_gel_dig_try_sample5.raw
9373		0000001; 0000003	Ubiquitin delta GG OS=Escherichia coli | wtUbiquitin, linear chain OS=Escherichia coli	00036; 00030,00106			ü				IQDKEGIPPDQQR	246.949	246.949	1	1.82579e+10	High				10	1	3	HCD	508.599	1523.78	0.274763	0	54.6194	-75	23478	20220901_E2_RSLC2_Hodakova_Haselbach_IMP_ID871_coom_gel_dig_try_sample5.raw
9377		0000001; 0000003	Ubiquitin delta GG OS=Escherichia coli | wtUbiquitin, linear chain OS=Escherichia coli	00036; 00030,00106			ü				IQDKEGIPPDQQR	190.29	190.29	1	1.82579e+10	High				10	1	3	HCD	508.599	1523.78	-0.091465	0.224399	54.4464	-75	23412	20220901_E2_RSLC2_Hodakova_Haselbach_IMP_ID871_coom_gel_dig_try_sample5.raw
9381		0000001; 0000003	Ubiquitin delta GG OS=Escherichia coli | wtUbiquitin, linear chain OS=Escherichia coli	00036; 00030,00106			ü				IQDKEGIPPDQQR	162.287	162.287	1	1.82579e+10	High				10	1	3	HCD	508.599	1523.78	0.0813016	0.469128	54.2715	-75	23344	20220901_E2_RSLC2_Hodakova_Haselbach_IMP_ID871_coom_gel_dig_try_sample5.raw
5959	ü	cont_P35908	Keratin, type II cytoskeletal 2 epidermal OS=Homo sapiens GN=KRT2 PE=1 SV=2	00267			ü				KYEDEINKR	164.18	164.18	1	4.93158e+06	High	X	K1(Ubiquitin): 100	K1(Ubiquitin)	20	2	2	HCD	654.831	1308.66	0.758706	0	17.975	-45	7329	20220901_E2_RSLC2_Hodakova_Haselbach_IMP_ID871_coom_gel_dig_try_sample5.raw
9385		0000001; 0000003	Ubiquitin delta GG OS=Escherichia coli | wtUbiquitin, linear chain OS=Escherichia coli	00036; 00030,00106			ü				IQDKEGIPPDQQR	229.99	229.99	1	1.82579e+10	High				10	1	3	HCD	508.599	1523.78	0.132454	0	54.1006	-75	23278	20220901_E2_RSLC2_Hodakova_Haselbach_IMP_ID871_coom_gel_dig_try_sample5.raw
9389		0000001; 0000003	Ubiquitin delta GG OS=Escherichia coli | wtUbiquitin, linear chain OS=Escherichia coli	00036; 00030,00106			ü				IQDKEGIPPDQQR	286.658	286.658	1	1.82579e+10	High				10	1	3	HCD	508.598	1523.78	-0.238561	0	53.926	-75	23210	20220901_E2_RSLC2_Hodakova_Haselbach_IMP_ID871_coom_gel_dig_try_sample5.raw
5962	ü	cont_P08779; cont_P02533	Keratin, type I cytoskeletal 16 OS=Homo sapiens GN=KRT16 PE=1 SV=4 | Keratin, type I cytoskeletal 14 OS=Homo sapiens GN=KRT14 PE=1 SV=4	00007; 00007			ü				QFTSSSSMK	229.54	229.54	1	4.78053e+06	High				2	0	2	HCD	501.732	1002.46	0.462015	0	17.9435	-75	7313	20220901_E2_RSLC2_Hodakova_Haselbach_IMP_ID871_coom_gel_dig_try_sample5.raw
9393		0000001; 0000003	Ubiquitin delta GG OS=Escherichia coli | wtUbiquitin, linear chain OS=Escherichia coli	00036; 00030,00106			ü				IQDKEGIPPDQQR	254.937	254.937	1	1.82579e+10	High				10	1	3	HCD	508.599	1523.78	0.230019	0.271677	53.749	-75	23142	20220901_E2_RSLC2_Hodakova_Haselbach_IMP_ID871_coom_gel_dig_try_sample5.raw
9397		0000001; 0000003	Ubiquitin delta GG OS=Escherichia coli | wtUbiquitin, linear chain OS=Escherichia coli	00036; 00030,00106			ü				IQDKEGIPPDQQR	233.53	233.53	1	1.82579e+10	High				10	1	3	HCD	508.599	1523.78	0.0965385	0.267466	53.5772	-75	23075	20220901_E2_RSLC2_Hodakova_Haselbach_IMP_ID871_coom_gel_dig_try_sample5.raw
5965	ü	cont_P13647; cont_P04259; cont_P02538; cont_P04264; cont_P11679.4	Keratin, type II cytoskeletal 5 OS=Homo sapiens GN=KRT5 PE=1 SV=3 | Keratin, type II cytoskeletal 6B OS=Homo sapiens GN=KRT6B PE=1 SV=5 | Keratin, type II cytoskeletal 6A OS=Homo sapiens GN=KRT6A PE=1 SV=3 | Keratin, type II cytoskeletal 1 OS=Homo sapiens GN=KRT1 PE=1 SV=6 | Keratin, type II cytoskeletal 8	00268; 00251; 00256; 00183; 00251			ü				NKYEDEINKR	421.06	421.06	1	7.88927e+07	High	X			20	2	3	HCD	436.89	1308.65	-0.120345	0	17.8796	-60	7281	20220901_E2_RSLC2_Hodakova_Haselbach_IMP_ID871_coom_gel_dig_try_sample5.raw
9401		0000001; 0000003	Ubiquitin delta GG OS=Escherichia coli | wtUbiquitin, linear chain OS=Escherichia coli	00036; 00030,00106			ü				IQDKEGIPPDQQR	223.412	223.412	1	1.82579e+10	High				10	1	3	HCD	508.599	1523.78	-0.0981235	0	53.4072	-75	23009	20220901_E2_RSLC2_Hodakova_Haselbach_IMP_ID871_coom_gel_dig_try_sample5.raw
9405		0000001; 0000003	Ubiquitin delta GG OS=Escherichia coli | wtUbiquitin, linear chain OS=Escherichia coli	00036; 00030,00106			ü				IQDKEGIPPDQQR	257.317	257.317	1	1.82579e+10	High				10	1	3	HCD	508.599	1523.78	-0.113913	0	53.2342	-75	22941	20220901_E2_RSLC2_Hodakova_Haselbach_IMP_ID871_coom_gel_dig_try_sample5.raw
9412		0000001; 0000003	Ubiquitin delta GG OS=Escherichia coli | wtUbiquitin, linear chain OS=Escherichia coli	00036; 00030,00106			ü				IQDKEGIPPDQQR	217.787	217.787	1	1.82579e+10	High				10	1	3	HCD	508.599	1523.78	-0.130523	0	53.0645	-75	22869	20220901_E2_RSLC2_Hodakova_Haselbach_IMP_ID871_coom_gel_dig_try_sample5.raw
9418		0000001; 0000003	Ubiquitin delta GG OS=Escherichia coli | wtUbiquitin, linear chain OS=Escherichia coli	00036; 00030,00106			ü				IQDKEGIPPDQQR	241.828	241.828	1	1.82579e+10	High				10	1	3	HCD	508.599	1523.78	0.272326	0	52.8932	-75	22800	20220901_E2_RSLC2_Hodakova_Haselbach_IMP_ID871_coom_gel_dig_try_sample5.raw
5970	ü	cont_P13647; cont_P04259; cont_P02538; cont_P04264; cont_P11679.4	Keratin, type II cytoskeletal 5 OS=Homo sapiens GN=KRT5 PE=1 SV=3 | Keratin, type II cytoskeletal 6B OS=Homo sapiens GN=KRT6B PE=1 SV=5 | Keratin, type II cytoskeletal 6A OS=Homo sapiens GN=KRT6A PE=1 SV=3 | Keratin, type II cytoskeletal 1 OS=Homo sapiens GN=KRT1 PE=1 SV=6 | Keratin, type II cytoskeletal 8	00268; 00251; 00256; 00183; 00251			ü				NKYEDEINKR	281.593	281.593	1	4.93158e+06	High	X			20	2	2	HCD	654.83	1308.65	-1.07212	0	17.794	-45	7239	20220901_E2_RSLC2_Hodakova_Haselbach_IMP_ID871_coom_gel_dig_try_sample5.raw
9424		0000001; 0000003	Ubiquitin delta GG OS=Escherichia coli | wtUbiquitin, linear chain OS=Escherichia coli	00036; 00030,00106			ü				IQDKEGIPPDQQR	197.111	197.111	1	1.82579e+10	High				10	1	3	HCD	508.599	1523.78	0.133938	0	52.7237	-75	22733	20220901_E2_RSLC2_Hodakova_Haselbach_IMP_ID871_coom_gel_dig_try_sample5.raw
5972	ü	cont_P08779	Keratin, type I cytoskeletal 16 OS=Homo sapiens GN=KRT16 PE=1 SV=4	00156			ü				QRPSEIK	192.964	192.964	1	1.43099e+06	High			N-Term(Gln->pyro-Glu)	2	1	2	HCD	420.732	840.457	-0.343395	0	17.7783	-60	7231	20220901_E2_RSLC2_Hodakova_Haselbach_IMP_ID871_coom_gel_dig_try_sample5.raw
9428		0000001; 0000003	Ubiquitin delta GG OS=Escherichia coli | wtUbiquitin, linear chain OS=Escherichia coli	00036; 00030,00106			ü				IQDKEGIPPDQQR	232.325	232.325	1	1.82579e+10	High				10	1	3	HCD	508.599	1523.78	0.0549977	0.358849	52.554	-75	22666	20220901_E2_RSLC2_Hodakova_Haselbach_IMP_ID871_coom_gel_dig_try_sample5.raw
9432		0000001; 0000003	Ubiquitin delta GG OS=Escherichia coli | wtUbiquitin, linear chain OS=Escherichia coli	00036; 00030,00106			ü				IQDKEGIPPDQQR	231.132	231.132	1	1.82579e+10	High				10	1	3	HCD	508.598	1523.78	-0.204944	0	52.3815	-75	22597	20220901_E2_RSLC2_Hodakova_Haselbach_IMP_ID871_coom_gel_dig_try_sample5.raw
5975	ü	cont_P13647; cont_P04259; cont_P02538; cont_P04264; cont_P11679.4	Keratin, type II cytoskeletal 5 OS=Homo sapiens GN=KRT5 PE=1 SV=3 | Keratin, type II cytoskeletal 6B OS=Homo sapiens GN=KRT6B PE=1 SV=5 | Keratin, type II cytoskeletal 6A OS=Homo sapiens GN=KRT6A PE=1 SV=3 | Keratin, type II cytoskeletal 1 OS=Homo sapiens GN=KRT1 PE=1 SV=6 | Keratin, type II cytoskeletal 8	00268; 00251; 00256; 00183; 00251			ü				NKYEDEINKR	218.628	218.628	1	7.88927e+07	High	X			20	2	3	HCD	436.89	1308.65	0.122534	0	17.6935	-60	7188	20220901_E2_RSLC2_Hodakova_Haselbach_IMP_ID871_coom_gel_dig_try_sample5.raw
9436		0000001; 0000003	Ubiquitin delta GG OS=Escherichia coli | wtUbiquitin, linear chain OS=Escherichia coli	00036; 00030,00106			ü				IQDKEGIPPDQQR	221.353	221.353	1	1.82579e+10	High				10	1	3	HCD	508.599	1523.78	0.255422	0	52.2051	-75	22527	20220901_E2_RSLC2_Hodakova_Haselbach_IMP_ID871_coom_gel_dig_try_sample5.raw
9440		0000001; 0000003	Ubiquitin delta GG OS=Escherichia coli | wtUbiquitin, linear chain OS=Escherichia coli	00036; 00030,00106			ü				IQDKEGIPPDQQR	232.37	232.37	1	1.82579e+10	High				10	1	3	HCD	508.599	1523.78	0.295139	0	52.0288	-75	22454	20220901_E2_RSLC2_Hodakova_Haselbach_IMP_ID871_coom_gel_dig_try_sample5.raw
9445		0000001; 0000003	Ubiquitin delta GG OS=Escherichia coli | wtUbiquitin, linear chain OS=Escherichia coli	00036; 00030,00106			ü				IQDKEGIPPDQQR	243.141	243.141	1	1.82579e+10	High				10	1	3	HCD	508.599	1523.78	0.215331	0	51.8592	-75	22388	20220901_E2_RSLC2_Hodakova_Haselbach_IMP_ID871_coom_gel_dig_try_sample5.raw
9451		0000001; 0000003	Ubiquitin delta GG OS=Escherichia coli | wtUbiquitin, linear chain OS=Escherichia coli	00036; 00030,00106			ü				IQDKEGIPPDQQR	234.146	234.146	1	1.82579e+10	High				10	1	3	HCD	508.599	1523.78	0.0149355	0.25715	51.6801	-75	22319	20220901_E2_RSLC2_Hodakova_Haselbach_IMP_ID871_coom_gel_dig_try_sample5.raw
5980	ü	cont_P08779	Keratin, type I cytoskeletal 16 OS=Homo sapiens GN=KRT16 PE=1 SV=4	00156			ü				QRPSEIK	156.034	156.034	1	1.43099e+06	High			N-Term(Gln->pyro-Glu)	2	1	2	HCD	420.732	840.458	0.340336	0	17.5994	-60	7143	20220901_E2_RSLC2_Hodakova_Haselbach_IMP_ID871_coom_gel_dig_try_sample5.raw
9455		0000001; 0000003	Ubiquitin delta GG OS=Escherichia coli | wtUbiquitin, linear chain OS=Escherichia coli	00036; 00030,00106			ü				IQDKEGIPPDQQR	223.855	223.855	1	1.82579e+10	High				10	1	3	HCD	508.598	1523.78	-0.365107	0	51.5023	-75	22251	20220901_E2_RSLC2_Hodakova_Haselbach_IMP_ID871_coom_gel_dig_try_sample5.raw
9459		0000001; 0000003	Ubiquitin delta GG OS=Escherichia coli | wtUbiquitin, linear chain OS=Escherichia coli	00036; 00030,00106			ü				IQDKEGIPPDQQR	228.289	228.289	1	1.82579e+10	High				10	1	3	HCD	508.599	1523.78	0.217147	0	51.3241	-75	22181	20220901_E2_RSLC2_Hodakova_Haselbach_IMP_ID871_coom_gel_dig_try_sample5.raw
9464		0000001; 0000003	Ubiquitin delta GG OS=Escherichia coli | wtUbiquitin, linear chain OS=Escherichia coli	00036; 00030,00106			ü				IQDKEGIPPDQQR	254.58	254.58	1	1.82579e+10	High				10	1	3	HCD	508.599	1523.78	-0.0411257	0	51.1456	-75	22109	20220901_E2_RSLC2_Hodakova_Haselbach_IMP_ID871_coom_gel_dig_try_sample5.raw
5984	ü	cont_P35908	Keratin, type II cytoskeletal 2 epidermal OS=Homo sapiens GN=KRT2 PE=1 SV=2	00406			ü				LQGEIAHVK	248.122	248.122	1	1.39518e+06	High				1	0	2	HCD	497.788	994.569	0.60338	0	17.4443	-45	7062	20220901_E2_RSLC2_Hodakova_Haselbach_IMP_ID871_coom_gel_dig_try_sample5.raw
9469		0000001; 0000003	Ubiquitin delta GG OS=Escherichia coli | wtUbiquitin, linear chain OS=Escherichia coli	00036; 00030,00106			ü				IQDKEGIPPDQQR	226.938	226.938	1	1.82579e+10	High				10	1	3	HCD	508.599	1523.78	0.0630479	0	50.9762	-75	22042	20220901_E2_RSLC2_Hodakova_Haselbach_IMP_ID871_coom_gel_dig_try_sample5.raw
9473		0000001; 0000003	Ubiquitin delta GG OS=Escherichia coli | wtUbiquitin, linear chain OS=Escherichia coli	00036; 00030,00106			ü				IQDKEGIPPDQQR	279.474	279.474	1	1.82579e+10	High				10	1	3	HCD	508.599	1523.78	-0.0121116	0.186716	50.8036	-75	21976	20220901_E2_RSLC2_Hodakova_Haselbach_IMP_ID871_coom_gel_dig_try_sample5.raw
9480		0000001; 0000003	Ubiquitin delta GG OS=Escherichia coli | wtUbiquitin, linear chain OS=Escherichia coli	00036; 00030,00106			ü				IQDKEGIPPDQQR	279.638	279.638	1	1.82579e+10	High				10	1	3	HCD	508.598	1523.78	-0.206874	0.22172	50.6266	-75	21902	20220901_E2_RSLC2_Hodakova_Haselbach_IMP_ID871_coom_gel_dig_try_sample5.raw
9486		0000001; 0000003	Ubiquitin delta GG OS=Escherichia coli | wtUbiquitin, linear chain OS=Escherichia coli	00036; 00030,00106			ü				IQDKEGIPPDQQR	246.624	246.624	1	1.82579e+10	High				10	1	3	HCD	508.598	1523.78	-0.519635	0	50.4509	-75	21830	20220901_E2_RSLC2_Hodakova_Haselbach_IMP_ID871_coom_gel_dig_try_sample5.raw
5989	ü	cont_P35908	Keratin, type II cytoskeletal 2 epidermal OS=Homo sapiens GN=KRT2 PE=1 SV=2	00581			ü				GGSISGGGYGSGGGK	248.103	248.103	1	5.47142e+06	High				4	0	2	HCD	599.278	1197.55	-1.1641	0	17.3238	-45	7000	20220901_E2_RSLC2_Hodakova_Haselbach_IMP_ID871_coom_gel_dig_try_sample5.raw
9490		0000001; 0000003	Ubiquitin delta GG OS=Escherichia coli | wtUbiquitin, linear chain OS=Escherichia coli	00036; 00030,00106			ü				IQDKEGIPPDQQR	264.175	264.175	1	1.82579e+10	High				10	1	3	HCD	508.598	1523.78	-0.891488	0	50.2741	-75	21761	20220901_E2_RSLC2_Hodakova_Haselbach_IMP_ID871_coom_gel_dig_try_sample5.raw
5991	ü	cont_P13645; cont_P08779; cont_P02533; cont_Q148H6; cont_Q7Z3Y8	Keratin, type I cytoskeletal 10 OS=Homo sapiens GN=KRT10 PE=1 SV=6 | Keratin, type I cytoskeletal 16 OS=Homo sapiens GN=KRT16 PE=1 SV=4 | Keratin, type I cytoskeletal 14 OS=Homo sapiens GN=KRT14 PE=1 SV=4 | Keratin, type I cytoskeletal 28 OS=Bos_taurus GN=KRT28 PE=2 SV=1 | Keratin, type I cytoskeletal 27 OS=Homo sapiens GN=KRT27 PE=1 SV=2	00088; 00117; 00119; 00086; 00148			ü				VTMQNLNDR	240.932	240.932	1	3.99702e+06	High		M3(Oxidation): 100; N7(Deamidated): 100	M3(Oxidation); N7(Deamidated)	8	0	2	HCD	554.258	1107.51	-0.470388	0	17.2812	-45	6978	20220901_E2_RSLC2_Hodakova_Haselbach_IMP_ID871_coom_gel_dig_try_sample5.raw
9495		0000001; 0000003	Ubiquitin delta GG OS=Escherichia coli | wtUbiquitin, linear chain OS=Escherichia coli	00036; 00030,00106			ü				IQDKEGIPPDQQR	236.523	236.523	1	1.82579e+10	High				10	1	3	HCD	508.598	1523.78	-0.840919	0	50.1002	-75	21691	20220901_E2_RSLC2_Hodakova_Haselbach_IMP_ID871_coom_gel_dig_try_sample5.raw
5993	ü	cont_P13645; cont_P08779; cont_P02533; cont_Q148H6; cont_Q7Z3Y8	Keratin, type I cytoskeletal 10 OS=Homo sapiens GN=KRT10 PE=1 SV=6 | Keratin, type I cytoskeletal 16 OS=Homo sapiens GN=KRT16 PE=1 SV=4 | Keratin, type I cytoskeletal 14 OS=Homo sapiens GN=KRT14 PE=1 SV=4 | Keratin, type I cytoskeletal 28 OS=Bos_taurus GN=KRT28 PE=2 SV=1 | Keratin, type I cytoskeletal 27 OS=Homo sapiens GN=KRT27 PE=1 SV=2	00088; 00117; 00119; 00086; 00148			ü				VTMQNLNDR	228.513	228.513	1	866978	High		M3(Oxidation): 100; N7(Deamidated): 100	M3(Oxidation); N7(Deamidated)	8	0	2	HCD	554.259	1107.51	0.302912	0	17.2643	-60	6969	20220901_E2_RSLC2_Hodakova_Haselbach_IMP_ID871_coom_gel_dig_try_sample5.raw
9501		0000001; 0000003	Ubiquitin delta GG OS=Escherichia coli | wtUbiquitin, linear chain OS=Escherichia coli	00036; 00030,00106			ü				IQDKEGIPPDQQR	224.005	224.005	1	1.82579e+10	High				10	1	3	HCD	508.598	1523.78	-0.307725	0	49.9235	-75	21621	20220901_E2_RSLC2_Hodakova_Haselbach_IMP_ID871_coom_gel_dig_try_sample5.raw
9505		0000001; 0000003	Ubiquitin delta GG OS=Escherichia coli | wtUbiquitin, linear chain OS=Escherichia coli	00036; 00030,00106			ü				IQDKEGIPPDQQR	251.812	251.812	1	1.82579e+10	High				10	1	3	HCD	508.599	1523.78	-0.0136972	0	49.7471	-75	21550	20220901_E2_RSLC2_Hodakova_Haselbach_IMP_ID871_coom_gel_dig_try_sample5.raw
9513		0000001; 0000003	Ubiquitin delta GG OS=Escherichia coli | wtUbiquitin, linear chain OS=Escherichia coli	00036; 00030,00106			ü				IQDKEGIPPDQQR	241.195	241.195	1	1.82579e+10	High				10	1	3	HCD	508.598	1523.78	-0.378701	0	49.57	-75	21478	20220901_E2_RSLC2_Hodakova_Haselbach_IMP_ID871_coom_gel_dig_try_sample5.raw
9517		0000001; 0000003	Ubiquitin delta GG OS=Escherichia coli | wtUbiquitin, linear chain OS=Escherichia coli	00036; 00030,00106			ü				IQDKEGIPPDQQR	229.599	229.599	1	1.82579e+10	High				10	1	3	HCD	508.598	1523.78	-0.621899	0	49.3927	-75	21406	20220901_E2_RSLC2_Hodakova_Haselbach_IMP_ID871_coom_gel_dig_try_sample5.raw
9522		0000001; 0000003	Ubiquitin delta GG OS=Escherichia coli | wtUbiquitin, linear chain OS=Escherichia coli	00036; 00030,00106			ü				IQDKEGIPPDQQR	272.648	272.648	1	1.82579e+10	High				10	1	3	HCD	508.599	1523.78	-0.142606	0	49.2218	-75	21337	20220901_E2_RSLC2_Hodakova_Haselbach_IMP_ID871_coom_gel_dig_try_sample5.raw
5999	ü	cont_P35908	Keratin, type II cytoskeletal 2 epidermal OS=Homo sapiens GN=KRT2 PE=1 SV=2	00363			ü				SKEEAEALYHSK	234.549	234.549	1	3.49219e+06	High				17	1	3	HCD	464.565	1391.68	-0.337311	0	17.0765	-60	6877	20220901_E2_RSLC2_Hodakova_Haselbach_IMP_ID871_coom_gel_dig_try_sample5.raw
9527		0000001; 0000003	Ubiquitin delta GG OS=Escherichia coli | wtUbiquitin, linear chain OS=Escherichia coli	00036; 00030,00106			ü				IQDKEGIPPDQQR	236.584	236.584	1	1.82579e+10	High				10	1	3	HCD	508.598	1523.78	-0.20268	1.89268	49.0454	-75	21270	20220901_E2_RSLC2_Hodakova_Haselbach_IMP_ID871_coom_gel_dig_try_sample5.raw
6001	ü	cont_E1BJK2	Uncharacterized protein OS=Bos_taurus GN=TUBB1 PE=3 SV=1	00155			ü				IREEYPDR	216.215	216.215	1	2.51465e+06	High				14	1	3	HCD	359.849	1077.53	0.600079	18.6674	17.055	-45	6866	20220901_E2_RSLC2_Hodakova_Haselbach_IMP_ID871_coom_gel_dig_try_sample5.raw
9533		0000001; 0000003	Ubiquitin delta GG OS=Escherichia coli | wtUbiquitin, linear chain OS=Escherichia coli	00036; 00030,00106			ü				IQDKEGIPPDQQR	256.926	256.926	1	1.82579e+10	High				10	1	3	HCD	508.598	1523.78	-0.501684	0	48.872	-75	21205	20220901_E2_RSLC2_Hodakova_Haselbach_IMP_ID871_coom_gel_dig_try_sample5.raw
6003	ü	cont_P35908	Keratin, type II cytoskeletal 2 epidermal OS=Homo sapiens GN=KRT2 PE=1 SV=2	00363			ü				SKEEAEALYHSK	301.374	301.374	1	1.6185e+06	High				17	1	3	HCD	464.565	1391.68	0.655292	7.43824	16.9116	-45	6799	20220901_E2_RSLC2_Hodakova_Haselbach_IMP_ID871_coom_gel_dig_try_sample5.raw
6004	ü	cont_P35908	Keratin, type II cytoskeletal 2 epidermal OS=Homo sapiens GN=KRT2 PE=1 SV=2	00363			ü				SKEEAEALYHSK	272.74	272.74	1	3.49219e+06	High				19	1	3	HCD	464.564	1391.68	-1.91024	0	16.902	-60	6794	20220901_E2_RSLC2_Hodakova_Haselbach_IMP_ID871_coom_gel_dig_try_sample5.raw
9543		0000001; 0000003	Ubiquitin delta GG OS=Escherichia coli | wtUbiquitin, linear chain OS=Escherichia coli	00036; 00030,00106			ü				IQDKEGIPPDQQR	227.542	227.542	1	1.82579e+10	High				10	1	3	HCD	508.598	1523.78	-0.258755	0	48.7001	-75	21139	20220901_E2_RSLC2_Hodakova_Haselbach_IMP_ID871_coom_gel_dig_try_sample5.raw
6006	ü	cont_E1BJK2	Uncharacterized protein OS=Bos_taurus GN=TUBB1 PE=3 SV=1	00155			ü				IREEYPDR	214.998	214.998	1	1.28327e+06	High				14	1	2	HCD	539.269	1077.53	-0.940098	15.1409	16.8928	-60	6789	20220901_E2_RSLC2_Hodakova_Haselbach_IMP_ID871_coom_gel_dig_try_sample5.raw
6007	ü	cont_E1BJK2	Uncharacterized protein OS=Bos_taurus GN=TUBB1 PE=3 SV=1	00155			ü				IREEYPDR	203.425	203.425	1	2.51465e+06	High				14	1	3	HCD	359.849	1077.53	0.180481	0	16.8802	-45	6782	20220901_E2_RSLC2_Hodakova_Haselbach_IMP_ID871_coom_gel_dig_try_sample5.raw
9551		0000001; 0000003	Ubiquitin delta GG OS=Escherichia coli | wtUbiquitin, linear chain OS=Escherichia coli	00036; 00030,00106			ü				IQDKEGIPPDQQR	262.496	262.496	1	1.82579e+10	High				10	1	3	HCD	508.599	1523.78	0.105235	0	48.5297	-75	21073	20220901_E2_RSLC2_Hodakova_Haselbach_IMP_ID871_coom_gel_dig_try_sample5.raw
9558		0000001; 0000003	Ubiquitin delta GG OS=Escherichia coli | wtUbiquitin, linear chain OS=Escherichia coli	00036; 00030,00106			ü				IQDKEGIPPDQQR	251.268	251.268	1	1.82579e+10	High				10	1	3	HCD	508.599	1523.78	-0.0103394	0	48.3542	-75	21001	20220901_E2_RSLC2_Hodakova_Haselbach_IMP_ID871_coom_gel_dig_try_sample5.raw
9565		0000001; 0000003	Ubiquitin delta GG OS=Escherichia coli | wtUbiquitin, linear chain OS=Escherichia coli	00036; 00030,00106			ü				IQDKEGIPPDQQR	260.376	260.376	1	1.82579e+10	High				10	1	3	HCD	508.599	1523.78	0.175274	0	48.1836	-75	20929	20220901_E2_RSLC2_Hodakova_Haselbach_IMP_ID871_coom_gel_dig_try_sample5.raw
6011	ü	cont_P35527	Keratin, type I cytoskeletal 9 OS=Homo sapiens GN=KRT9 PE=1 SV=3	00155			ü				STMQELNSR	188.325	188.325	1	0	Unknown		M3(Oxidation): 100; N7(Deamidated): 100	M3(Oxidation); N7(Deamidated)	11	0	2	HCD	541.742	1082.48	-0.699384	0	16.6887	-60	6689	20220901_E2_RSLC2_Hodakova_Haselbach_IMP_ID871_coom_gel_dig_try_sample5.raw
6012	ü	cont_P08779	Keratin, type I cytoskeletal 16 OS=Homo sapiens GN=KRT16 PE=1 SV=4	00291			ü				DQYEQMAEK	196.226	196.226	1	0	Unknown		M6(Oxidation): 100	M6(Oxidation)	6	0	2	HCD	579.243	1157.48	0.877893	0	16.6783	-45	6684	20220901_E2_RSLC2_Hodakova_Haselbach_IMP_ID871_coom_gel_dig_try_sample5.raw
6013		P0A6F5	Chaperonin GroEL OS=Escherichia coli (strain K12) OX=83333 GN=groEL PE=1 SV=2	00396			ü				VEDALHATR	270.851	270.851	1	0	Unknown				3	0	2	HCD	506.264	1011.52	-0.236253	8.55941	16.6703	-60	6680	20220901_E2_RSLC2_Hodakova_Haselbach_IMP_ID871_coom_gel_dig_try_sample5.raw
9570		0000001; 0000003	Ubiquitin delta GG OS=Escherichia coli | wtUbiquitin, linear chain OS=Escherichia coli	00036; 00030,00106			ü				IQDKEGIPPDQQR	290.967	290.967	1	1.82579e+10	High				10	1	3	HCD	508.599	1523.78	0.18144	0.584036	48.0041	-75	20857	20220901_E2_RSLC2_Hodakova_Haselbach_IMP_ID871_coom_gel_dig_try_sample5.raw
9576		0000001; 0000003	Ubiquitin delta GG OS=Escherichia coli | wtUbiquitin, linear chain OS=Escherichia coli	00036; 00030,00106			ü				IQDKEGIPPDQQR	255.885	255.885	1	1.82579e+10	High				10	1	3	HCD	508.599	1523.78	0.00765227	0	47.8255	-75	20784	20220901_E2_RSLC2_Hodakova_Haselbach_IMP_ID871_coom_gel_dig_try_sample5.raw
9582		0000001; 0000003	Ubiquitin delta GG OS=Escherichia coli | wtUbiquitin, linear chain OS=Escherichia coli	00036; 00030,00106			ü				IQDKEGIPPDQQR	265.46	265.46	1	1.82579e+10	High				10	1	3	HCD	508.599	1523.78	-0.16573	0.194515	47.6453	-75	20710	20220901_E2_RSLC2_Hodakova_Haselbach_IMP_ID871_coom_gel_dig_try_sample5.raw
6017	ü	cont_P13645; cont_P08779; cont_P02533; cont_Q148H6; cont_Q7Z3Y8	Keratin, type I cytoskeletal 10 OS=Homo sapiens GN=KRT10 PE=1 SV=6 | Keratin, type I cytoskeletal 16 OS=Homo sapiens GN=KRT16 PE=1 SV=4 | Keratin, type I cytoskeletal 14 OS=Homo sapiens GN=KRT14 PE=1 SV=4 | Keratin, type I cytoskeletal 28 OS=Bos_taurus GN=KRT28 PE=2 SV=1 | Keratin, type I cytoskeletal 27 OS=Homo sapiens GN=KRT27 PE=1 SV=2	00088; 00117; 00119; 00086; 00148			ü				VTMQNLNDR	154.574	154.574	1	3.36737e+07	High		M3(Oxidation): 100	M3(Oxidation)	1	0	2	HCD	553.767	1106.53	-0.0120479	0	16.5124	-45	6604	20220901_E2_RSLC2_Hodakova_Haselbach_IMP_ID871_coom_gel_dig_try_sample5.raw
9589		0000001; 0000003	Ubiquitin delta GG OS=Escherichia coli | wtUbiquitin, linear chain OS=Escherichia coli	00036; 00030,00106			ü				IQDKEGIPPDQQR	239.353	239.353	1	1.82579e+10	High				10	1	3	HCD	508.598	1523.78	-0.278962	0	47.4674	-75	20636	20220901_E2_RSLC2_Hodakova_Haselbach_IMP_ID871_coom_gel_dig_try_sample5.raw
9595		0000001; 0000003	Ubiquitin delta GG OS=Escherichia coli | wtUbiquitin, linear chain OS=Escherichia coli	00036; 00030,00106			ü				IQDKEGIPPDQQR	249.963	249.963	1	1.82579e+10	High				10	1	3	HCD	508.598	1523.78	-0.512872	0	47.2965	-75	20566	20220901_E2_RSLC2_Hodakova_Haselbach_IMP_ID871_coom_gel_dig_try_sample5.raw
9602		0000001; 0000003	Ubiquitin delta GG OS=Escherichia coli | wtUbiquitin, linear chain OS=Escherichia coli	00036; 00030,00106			ü				IQDKEGIPPDQQR	283.817	283.817	1	1.82579e+10	High				10	1	3	HCD	508.599	1523.78	-0.145623	0	47.1209	-75	20492	20220901_E2_RSLC2_Hodakova_Haselbach_IMP_ID871_coom_gel_dig_try_sample5.raw
6021	ü	cont_P13645; cont_P08779; cont_P02533; cont_Q148H6; cont_Q7Z3Y8	Keratin, type I cytoskeletal 10 OS=Homo sapiens GN=KRT10 PE=1 SV=6 | Keratin, type I cytoskeletal 16 OS=Homo sapiens GN=KRT16 PE=1 SV=4 | Keratin, type I cytoskeletal 14 OS=Homo sapiens GN=KRT14 PE=1 SV=4 | Keratin, type I cytoskeletal 28 OS=Bos_taurus GN=KRT28 PE=2 SV=1 | Keratin, type I cytoskeletal 27 OS=Homo sapiens GN=KRT27 PE=1 SV=2	00088; 00117; 00119; 00086; 00148			ü				VTMQNLNDR	293.387	293.387	1	3.36737e+07	High		M3(Oxidation): 100	M3(Oxidation)	1	0	2	HCD	553.767	1106.53	0.415168	0	16.3329	-45	6520	20220901_E2_RSLC2_Hodakova_Haselbach_IMP_ID871_coom_gel_dig_try_sample5.raw
9611		0000001; 0000003	Ubiquitin delta GG OS=Escherichia coli | wtUbiquitin, linear chain OS=Escherichia coli	00036; 00030,00106			ü				IQDKEGIPPDQQR	231.041	231.041	1	1.82579e+10	High				10	1	3	HCD	508.599	1523.78	-0.139794	1.08133	46.9406	-75	20418	20220901_E2_RSLC2_Hodakova_Haselbach_IMP_ID871_coom_gel_dig_try_sample5.raw
9618		0000001; 0000003	Ubiquitin delta GG OS=Escherichia coli | wtUbiquitin, linear chain OS=Escherichia coli	00036; 00030,00106			ü				IQDKEGIPPDQQR	253.786	253.786	1	1.82579e+10	High				10	1	3	HCD	508.598	1523.78	-0.434775	0	46.7599	-75	20345	20220901_E2_RSLC2_Hodakova_Haselbach_IMP_ID871_coom_gel_dig_try_sample5.raw
6024	ü	cont_P13645; cont_P08779; cont_P02533; cont_Q148H6; cont_Q7Z3Y8	Keratin, type I cytoskeletal 10 OS=Homo sapiens GN=KRT10 PE=1 SV=6 | Keratin, type I cytoskeletal 16 OS=Homo sapiens GN=KRT16 PE=1 SV=4 | Keratin, type I cytoskeletal 14 OS=Homo sapiens GN=KRT14 PE=1 SV=4 | Keratin, type I cytoskeletal 28 OS=Bos_taurus GN=KRT28 PE=2 SV=1 | Keratin, type I cytoskeletal 27 OS=Homo sapiens GN=KRT27 PE=1 SV=2	00088; 00117; 00119; 00086; 00148			ü				VTMQNLNDR	300.697	300.697	1	3.36737e+07	High		M3(Oxidation): 100	M3(Oxidation)	1	0	2	HCD	553.767	1106.53	1.05801	0	16.1637	-45	6439	20220901_E2_RSLC2_Hodakova_Haselbach_IMP_ID871_coom_gel_dig_try_sample5.raw
6025	ü	cont_P13645; cont_P08779; cont_P02533; cont_Q148H6; cont_Q7Z3Y8	Keratin, type I cytoskeletal 10 OS=Homo sapiens GN=KRT10 PE=1 SV=6 | Keratin, type I cytoskeletal 16 OS=Homo sapiens GN=KRT16 PE=1 SV=4 | Keratin, type I cytoskeletal 14 OS=Homo sapiens GN=KRT14 PE=1 SV=4 | Keratin, type I cytoskeletal 28 OS=Bos_taurus GN=KRT28 PE=2 SV=1 | Keratin, type I cytoskeletal 27 OS=Homo sapiens GN=KRT27 PE=1 SV=2	00088; 00117; 00119; 00086; 00148			ü				VTMQNLNDR	266.641	266.641	1	3.36737e+07	High		M3(Oxidation): 100	M3(Oxidation)	1	0	2	HCD	553.767	1106.53	0.260913	0	15.9942	-45	6362	20220901_E2_RSLC2_Hodakova_Haselbach_IMP_ID871_coom_gel_dig_try_sample5.raw
6026	ü	cont_P13647	Keratin, type II cytoskeletal 5 OS=Homo sapiens GN=KRT5 PE=1 SV=3	00396			ü				LRAEIDNVKK	236.626	236.626	1	839696	High				8	2	3	HCD	395.904	1185.7	2.31944	37.8752	15.915	-60	6327	20220901_E2_RSLC2_Hodakova_Haselbach_IMP_ID871_coom_gel_dig_try_sample5.raw
6027	ü	cont_P04264	Keratin, type II cytoskeletal 1 OS=Homo sapiens GN=KRT1 PE=1 SV=6	00408			ü				LRSEIDNVKK	238.062	238.062	1	0	Unknown		N7(Deamidated): 100	N7(Deamidated)	5	2	3	HCD	401.563	1202.68	1.35661	0	15.8123	-60	6276	20220901_E2_RSLC2_Hodakova_Haselbach_IMP_ID871_coom_gel_dig_try_sample5.raw
6028	ü	cont_P13647; cont_Q8BGZ7; cont_P04259; cont_P02538; cont_P04264; cont_P11679.4; cont_P35908; cont_Q7Z794	Keratin, type II cytoskeletal 5 OS=Homo sapiens GN=KRT5 PE=1 SV=3 | Keratin, type II cytoskeletal 75 OS=Mus musculus GN=Krt75 PE=1 SV=1 | Keratin, type II cytoskeletal 6B OS=Homo sapiens GN=KRT6B PE=1 SV=5 | Keratin, type II cytoskeletal 6A OS=Homo sapiens GN=KRT6A PE=1 SV=3 | Keratin, type II cytoskeletal 1 OS=Homo sapiens GN=KRT1 PE=1 SV=6 | Keratin, type II cytoskeletal 8 | Keratin, type II cytoskeletal 2 epidermal OS=Homo sapiens GN=KRT2 PE=1 SV=2 | Keratin, type II cytoskeletal 1b OS=Homo sapiens GN=KRT77 PE=2 SV=3	00270; 00253; 00254; 00258; 00268; 00240; 00185; 00253			ü				YEDEINKR	294.963	294.963	1	8.00704e+06	High				3	1	3	HCD	356.177	1066.52	0.439679	1.08233	15.5609	-45	6158	20220901_E2_RSLC2_Hodakova_Haselbach_IMP_ID871_coom_gel_dig_try_sample5.raw
6029		P0AGE9	Succinate--CoA ligase [ADP-forming] subunit alpha OS=Escherichia coli (strain K12) OX=83333 GN=sucD PE=1 SV=2	00245			ü				MGHAGAIIAGGK	268.272	268.272	1	1.41601e+06	High		M1(Oxidation): 100	M1(Oxidation)	5	0	2	HCD	549.789	1098.57	-1.76638	5.75814	15.5506	-75	6153	20220901_E2_RSLC2_Hodakova_Haselbach_IMP_ID871_coom_gel_dig_try_sample5.raw
6030		P0AGE9	Succinate--CoA ligase [ADP-forming] subunit alpha OS=Escherichia coli (strain K12) OX=83333 GN=sucD PE=1 SV=2	00245			ü				MGHAGAIIAGGK	231.925	231.925	1	1.21272e+06	High		M1(Oxidation): 100	M1(Oxidation)	5	0	3	HCD	366.863	1098.57	0.637106	0	15.5448	-45	6150	20220901_E2_RSLC2_Hodakova_Haselbach_IMP_ID871_coom_gel_dig_try_sample5.raw
6031	ü	cont_P13647; cont_Q8BGZ7; cont_P04259; cont_P02538; cont_P04264; cont_P11679.4; cont_P35908; cont_Q7Z794	Keratin, type II cytoskeletal 5 OS=Homo sapiens GN=KRT5 PE=1 SV=3 | Keratin, type II cytoskeletal 75 OS=Mus musculus GN=Krt75 PE=1 SV=1 | Keratin, type II cytoskeletal 6B OS=Homo sapiens GN=KRT6B PE=1 SV=5 | Keratin, type II cytoskeletal 6A OS=Homo sapiens GN=KRT6A PE=1 SV=3 | Keratin, type II cytoskeletal 1 OS=Homo sapiens GN=KRT1 PE=1 SV=6 | Keratin, type II cytoskeletal 8 | Keratin, type II cytoskeletal 2 epidermal OS=Homo sapiens GN=KRT2 PE=1 SV=2 | Keratin, type II cytoskeletal 1b OS=Homo sapiens GN=KRT77 PE=2 SV=3	00270; 00253; 00254; 00258; 00268; 00240; 00185; 00253			ü				YEDEINKR	258.939	258.939	1	2.97733e+06	High				3	1	2	HCD	533.762	1066.52	0.33005	0	15.4303	-45	6097	20220901_E2_RSLC2_Hodakova_Haselbach_IMP_ID871_coom_gel_dig_try_sample5.raw
6032		P37051	Formyltetrahydrofolate deformylase OS=Escherichia coli (strain K12) OX=83333 GN=purU PE=1 SV=1	00201			ü				PYHQAYER	218.164	218.164	1	2.60909e+06	High		Q4(Deamidated): 100	Q4(Deamidated)	3	0	3	HCD	355.498	1064.48	-0.454958	44.8601	15.4066	-45	6086	20220901_E2_RSLC2_Hodakova_Haselbach_IMP_ID871_coom_gel_dig_try_sample5.raw
6033	ü	cont_P13647; cont_Q8BGZ7; cont_P04259; cont_P02538; cont_P04264; cont_P11679.4; cont_P35908; cont_Q7Z794	Keratin, type II cytoskeletal 5 OS=Homo sapiens GN=KRT5 PE=1 SV=3 | Keratin, type II cytoskeletal 75 OS=Mus musculus GN=Krt75 PE=1 SV=1 | Keratin, type II cytoskeletal 6B OS=Homo sapiens GN=KRT6B PE=1 SV=5 | Keratin, type II cytoskeletal 6A OS=Homo sapiens GN=KRT6A PE=1 SV=3 | Keratin, type II cytoskeletal 1 OS=Homo sapiens GN=KRT1 PE=1 SV=6 | Keratin, type II cytoskeletal 8 | Keratin, type II cytoskeletal 2 epidermal OS=Homo sapiens GN=KRT2 PE=1 SV=2 | Keratin, type II cytoskeletal 1b OS=Homo sapiens GN=KRT77 PE=2 SV=3	00270; 00253; 00254; 00258; 00268; 00240; 00185; 00253			ü				YEDEINKR	231.259	231.259	1	8.00704e+06	High				3	1	3	HCD	356.178	1066.52	2.02741	46.8342	15.3917	-45	6079	20220901_E2_RSLC2_Hodakova_Haselbach_IMP_ID871_coom_gel_dig_try_sample5.raw
6034	ü	cont_P13647	Keratin, type II cytoskeletal 5 OS=Homo sapiens GN=KRT5 PE=1 SV=3	00577			ü				FVSTTSSSR	193.021	193.021	1	0	Unknown				3	0	2	HCD	486.242	971.477	-2.1651	0	15.2744	-60	6023	20220901_E2_RSLC2_Hodakova_Haselbach_IMP_ID871_coom_gel_dig_try_sample5.raw
6035		P37051	Formyltetrahydrofolate deformylase OS=Escherichia coli (strain K12) OX=83333 GN=purU PE=1 SV=1	00201			ü				PYHQAYER	275.536	275.536	1	2.60909e+06	High		Q4(Deamidated): 100	Q4(Deamidated)	2	0	3	HCD	355.498	1064.48	-1.19054	12.6568	15.2313	-45	6002	20220901_E2_RSLC2_Hodakova_Haselbach_IMP_ID871_coom_gel_dig_try_sample5.raw
6036	ü	cont_Q86YZ3	Hornerin OS=Homo sapiens GN=HRNR PE=1 SV=2	00572			ü				GPYESGSGHSSGLGHQESR	232.984	232.984	1	0	Unknown				6	0	3	HCD	643.621	1928.85	0.171072	0	15.1339	-45	5957	20220901_E2_RSLC2_Hodakova_Haselbach_IMP_ID871_coom_gel_dig_try_sample5.raw
6037	ü	cont_P35527	Keratin, type I cytoskeletal 9 OS=Homo sapiens GN=KRT9 PE=1 SV=3	00488			ü				GSRGGSGGSYGGGGSGGGYGGGSGSR	261.538	261.538	1	0	Unknown				2	1	3	HCD	697.965	2091.88	-1.15197	0	15.1305	-75	5955	20220901_E2_RSLC2_Hodakova_Haselbach_IMP_ID871_coom_gel_dig_try_sample5.raw
6038	ü	cont_P04264	Keratin, type II cytoskeletal 1 OS=Homo sapiens GN=KRT1 PE=1 SV=6	00408			ü				LRSEIDNVKK	320.04	320.04	1	2.02022e+07	High				7	2	3	HCD	401.235	1201.69	-0.0648218	0.459014	14.7694	-60	5787	20220901_E2_RSLC2_Hodakova_Haselbach_IMP_ID871_coom_gel_dig_try_sample5.raw
6039	ü	cont_P35527	Keratin, type I cytoskeletal 9 OS=Homo sapiens GN=KRT9 PE=1 SV=3	00155			ü				STMQELNSR	175.731	175.731	1	1.69223e+06	High		M3(Oxidation): 100	M3(Oxidation)	11	0	2	HCD	541.251	1081.5	0.832506	0	14.7403	-60	5773	20220901_E2_RSLC2_Hodakova_Haselbach_IMP_ID871_coom_gel_dig_try_sample5.raw
6040	ü	cont_P35527	Keratin, type I cytoskeletal 9 OS=Homo sapiens GN=KRT9 PE=1 SV=3	00155			ü				STMQELNSR	192.884	192.884	1	2.66987e+06	High		M3(Oxidation): 100	M3(Oxidation)	10	0	2	HCD	541.25	1081.49	-0.525545	0	14.7281	-45	5767	20220901_E2_RSLC2_Hodakova_Haselbach_IMP_ID871_coom_gel_dig_try_sample5.raw
6041	ü	cont_P35908	Keratin, type II cytoskeletal 2 epidermal OS=Homo sapiens GN=KRT2 PE=1 SV=2	00267			ü				KYEDEINKR	372.841	372.841	1	1.40941e+07	High				8	2	3	HCD	398.876	1194.61	0.599127	0	14.7028	-60	5755	20220901_E2_RSLC2_Hodakova_Haselbach_IMP_ID871_coom_gel_dig_try_sample5.raw
6042	ü	cont_P04264	Keratin, type II cytoskeletal 1 OS=Homo sapiens GN=KRT1 PE=1 SV=6	00408			ü				LRSEIDNVKK	201.589	201.589	1	1.62463e+06	High				7	2	2	HCD	601.349	1201.69	-0.0964186	0	14.6456	-45	5727	20220901_E2_RSLC2_Hodakova_Haselbach_IMP_ID871_coom_gel_dig_try_sample5.raw
6043	ü	cont_P04264	Keratin, type II cytoskeletal 1 OS=Homo sapiens GN=KRT1 PE=1 SV=6	00408			ü				LRSEIDNVKK	313.883	313.883	1	2.02022e+07	High				7	2	3	HCD	401.235	1201.69	0.332522	0	14.5986	-60	5704	20220901_E2_RSLC2_Hodakova_Haselbach_IMP_ID871_coom_gel_dig_try_sample5.raw
6044		P37051	Formyltetrahydrofolate deformylase OS=Escherichia coli (strain K12) OX=83333 GN=purU PE=1 SV=1	00201			ü				PYHQAYER	178.938	178.938	1	2.57076e+07	High				6	0	3	HCD	355.17	1063.5	0.0713974	39.0528	14.5951	-45	5702	20220901_E2_RSLC2_Hodakova_Haselbach_IMP_ID871_coom_gel_dig_try_sample5.raw
6045	ü	cont_P35908	Keratin, type II cytoskeletal 2 epidermal OS=Homo sapiens GN=KRT2 PE=1 SV=2	00267			ü				KYEDEINKR	169.215	169.215	1	1.06177e+06	High				10	2	2	HCD	597.809	1194.61	-0.0416302	0	14.5932	-45	5701	20220901_E2_RSLC2_Hodakova_Haselbach_IMP_ID871_coom_gel_dig_try_sample5.raw
6046	ü	cont_P35527	Keratin, type I cytoskeletal 9 OS=Homo sapiens GN=KRT9 PE=1 SV=3	00155			ü				STMQELNSR	188.204	188.204	1	1.69223e+06	High		M3(Oxidation): 100	M3(Oxidation)	10	0	2	HCD	541.25	1081.49	-0.921868	0	14.5637	-60	5688	20220901_E2_RSLC2_Hodakova_Haselbach_IMP_ID871_coom_gel_dig_try_sample5.raw
6047	ü	cont_P35527	Keratin, type I cytoskeletal 9 OS=Homo sapiens GN=KRT9 PE=1 SV=3	00155			ü				STMQELNSR	212.095	212.095	1	2.66987e+06	High		M3(Oxidation): 100	M3(Oxidation)	11	0	2	HCD	541.251	1081.5	0.880404	0	14.553	-45	5683	20220901_E2_RSLC2_Hodakova_Haselbach_IMP_ID871_coom_gel_dig_try_sample5.raw
6048	ü	cont_P35908	Keratin, type II cytoskeletal 2 epidermal OS=Homo sapiens GN=KRT2 PE=1 SV=2	00267			ü				KYEDEINKR	234.488	234.488	1	1.40941e+07	High				10	2	3	HCD	398.875	1194.61	-1.60645	0	14.5333	-60	5674	20220901_E2_RSLC2_Hodakova_Haselbach_IMP_ID871_coom_gel_dig_try_sample5.raw
6049	ü	cont_P35908	Keratin, type II cytoskeletal 2 epidermal OS=Homo sapiens GN=KRT2 PE=1 SV=2	00604			ü				GGSSSGGGYGSGGGGSSSVK	243.151	243.151	1	1.04449e+06	High				4	0	2	HCD	794.845	1588.68	-0.812393	0	14.465	-45	5641	20220901_E2_RSLC2_Hodakova_Haselbach_IMP_ID871_coom_gel_dig_try_sample5.raw
6050	ü	cont_Q86YZ3	Hornerin OS=Homo sapiens GN=HRNR PE=1 SV=2	01038,01978,02448			ü				GPYESGSGHSSGLGHR	176.349	176.349	1	3.42199e+06	High				14	0	4	HCD	396.934	1584.71	-0.76151	0	14.391	-60	5604	20220901_E2_RSLC2_Hodakova_Haselbach_IMP_ID871_coom_gel_dig_try_sample5.raw
6051	ü	cont_Q86YZ3	Hornerin OS=Homo sapiens GN=HRNR PE=1 SV=2	01038,01978,02448			ü				GPYESGSGHSSGLGHR	488.556	488.556	1	4.81792e+06	High				14	0	3	HCD	528.91	1584.71	-0.0266159	0	14.3682	-45	5593	20220901_E2_RSLC2_Hodakova_Haselbach_IMP_ID871_coom_gel_dig_try_sample5.raw
6052		P37051	Formyltetrahydrofolate deformylase OS=Escherichia coli (strain K12) OX=83333 GN=purU PE=1 SV=1	00201			ü				PYHQAYER	197.224	197.224	1	2.57076e+07	High				6	0	3	HCD	355.17	1063.5	-0.14843	0	14.2297	-45	5521	20220901_E2_RSLC2_Hodakova_Haselbach_IMP_ID871_coom_gel_dig_try_sample5.raw
6053	ü	cont_Q86YZ3	Hornerin OS=Homo sapiens GN=HRNR PE=1 SV=2	01038,01978,02448			ü				GPYESGSGHSSGLGHR	265.644	265.644	1	3.42199e+06	High				14	0	4	HCD	396.934	1584.71	-0.28412	0	14.2159	-60	5514	20220901_E2_RSLC2_Hodakova_Haselbach_IMP_ID871_coom_gel_dig_try_sample5.raw
6054		P37051	Formyltetrahydrofolate deformylase OS=Escherichia coli (strain K12) OX=83333 GN=purU PE=1 SV=1	00201			ü				PYHQAYER	192.487	192.487	1	5.71035e+06	High				6	0	2	HCD	532.25	1063.49	-2.36998	4.62179	14.0895	-60	5456	20220901_E2_RSLC2_Hodakova_Haselbach_IMP_ID871_coom_gel_dig_try_sample5.raw
6055		P37051	Formyltetrahydrofolate deformylase OS=Escherichia coli (strain K12) OX=83333 GN=purU PE=1 SV=1	00201			ü				PYHQAYER	188.84	188.84	1	3.75894e+06	High				6	0	2	HCD	532.252	1063.5	0.151229	10.0697	14.0791	-45	5451	20220901_E2_RSLC2_Hodakova_Haselbach_IMP_ID871_coom_gel_dig_try_sample5.raw
6056		P37051	Formyltetrahydrofolate deformylase OS=Escherichia coli (strain K12) OX=83333 GN=purU PE=1 SV=1	00201			ü				PYHQAYER	319.456	319.456	1	2.57076e+07	High				6	0	3	HCD	355.17	1063.5	0.128948	0	14.0553	-45	5440	20220901_E2_RSLC2_Hodakova_Haselbach_IMP_ID871_coom_gel_dig_try_sample5.raw
6057		P37051	Formyltetrahydrofolate deformylase OS=Escherichia coli (strain K12) OX=83333 GN=purU PE=1 SV=1	00201			ü				PYHQAYER	193.999	193.999	1	5.71035e+06	High				5	0	2	HCD	532.25	1063.49	-3.58786	0	13.9126	-60	5372	20220901_E2_RSLC2_Hodakova_Haselbach_IMP_ID871_coom_gel_dig_try_sample5.raw
6058		P37051	Formyltetrahydrofolate deformylase OS=Escherichia coli (strain K12) OX=83333 GN=purU PE=1 SV=1	00201			ü				PYHQAYER	222.884	222.884	1	3.75894e+06	High				6	0	2	HCD	532.251	1063.49	-1.064	8.37243	13.9092	-45	5370	20220901_E2_RSLC2_Hodakova_Haselbach_IMP_ID871_coom_gel_dig_try_sample5.raw
6059		P37051	Formyltetrahydrofolate deformylase OS=Escherichia coli (strain K12) OX=83333 GN=purU PE=1 SV=1	00201			ü				PYHQAYER	223.845	223.845	1	2.57076e+07	High				5	0	3	HCD	355.17	1063.49	-1.14399	0	13.8831	-45	5357	20220901_E2_RSLC2_Hodakova_Haselbach_IMP_ID871_coom_gel_dig_try_sample5.raw
6060	ü	cont_P02533; cont_Q04695	Keratin, type I cytoskeletal 14 OS=Homo sapiens GN=KRT14 PE=1 SV=4 | Keratin, type I cytoskeletal 17 OS=Homo sapiens GN=KRT17 PE=1 SV=2	00252; 00221			ü				NHEEEMNALR	181.239	181.239	1	0	Unknown		M6(Oxidation): 100	M6(Oxidation)	3	0	3	HCD	420.186	1258.54	-3.46371	12.8179	13.8762	-60	5353	20220901_E2_RSLC2_Hodakova_Haselbach_IMP_ID871_coom_gel_dig_try_sample5.raw
6061	ü	cont_P02533; cont_Q04695	Keratin, type I cytoskeletal 14 OS=Homo sapiens GN=KRT14 PE=1 SV=4 | Keratin, type I cytoskeletal 17 OS=Homo sapiens GN=KRT17 PE=1 SV=2	00252; 00221			ü				NHEEEMNALR	219.285	219.285	1	0	Unknown		M6(Oxidation): 100	M6(Oxidation)	3	0	2	HCD	629.777	1258.55	-1.52391	5.93684	13.8496	-45	5340	20220901_E2_RSLC2_Hodakova_Haselbach_IMP_ID871_coom_gel_dig_try_sample5.raw
6062	ü	cont_P35908	Keratin, type II cytoskeletal 2 epidermal OS=Homo sapiens GN=KRT2 PE=1 SV=2	00406			ü				LQGEIAHVKK	190.171	190.171	1	0	Unknown				1	1	3	HCD	374.891	1122.66	-4.23133	0	13.8439	-60	5337	20220901_E2_RSLC2_Hodakova_Haselbach_IMP_ID871_coom_gel_dig_try_sample5.raw
6063	ü	cont_P02533; cont_Q04695	Keratin, type I cytoskeletal 14 OS=Homo sapiens GN=KRT14 PE=1 SV=4 | Keratin, type I cytoskeletal 17 OS=Homo sapiens GN=KRT17 PE=1 SV=2	00252; 00221			ü				NHEEEMNALR	179.504	179.504	1	0	Unknown		M6(Oxidation): 100	M6(Oxidation)	3	0	3	HCD	420.188	1258.55	0.444384	17.2666	13.8253	-75	5328	20220901_E2_RSLC2_Hodakova_Haselbach_IMP_ID871_coom_gel_dig_try_sample5.raw
6064	ü	cont_P04264	Keratin, type II cytoskeletal 1 OS=Homo sapiens GN=KRT1 PE=1 SV=6	00289			ü				KDVDGAYMTK	220.925	220.925	1	0	Unknown		M8(Oxidation): 100	M8(Oxidation)	4	1	2	HCD	572.271	1143.53	-0.20283	0	13.4852	-45	5166	20220901_E2_RSLC2_Hodakova_Haselbach_IMP_ID871_coom_gel_dig_try_sample5.raw
6065	ü	cont_P04264	Keratin, type II cytoskeletal 1 OS=Homo sapiens GN=KRT1 PE=1 SV=6	00410			ü				SEIDNVKK	196.548	196.548	1	1.39728e+06	High				9	1	2	HCD	466.756	932.505	0.64728	0	13.2253	-45	5038	20220901_E2_RSLC2_Hodakova_Haselbach_IMP_ID871_coom_gel_dig_try_sample5.raw
6066	ü	cont_P13645	Keratin, type I cytoskeletal 10 OS=Homo sapiens GN=KRT10 PE=1 SV=6	00286			ü				NHEEEMKDLR	231.463	231.463	1	3.06467e+06	High		M6(Oxidation): 100	M6(Oxidation)	5	1	3	HCD	439.534	1316.59	-0.919376	0	10.8972	-45	4050	20220901_E2_RSLC2_Hodakova_Haselbach_IMP_ID871_coom_gel_dig_try_sample5.raw
6067	ü	cont_P13645	Keratin, type I cytoskeletal 10 OS=Homo sapiens GN=KRT10 PE=1 SV=6	00286			ü				NHEEEMKDLR	196.54	196.54	1	3.06467e+06	High		M6(Oxidation): 100	M6(Oxidation)	5	1	3	HCD	439.534	1316.59	-1.19753	0	10.723	-45	3976	20220901_E2_RSLC2_Hodakova_Haselbach_IMP_ID871_coom_gel_dig_try_sample5.raw
6068	ü	cont_Q86YZ3	Hornerin OS=Homo sapiens GN=HRNR PE=1 SV=2	01910			ü				GEQHGSSSGSSSSYGQHGSGSR	167.811	167.811	1	0	Unknown				2	0	4	HCD	531.474	2122.87	-1.59794	0	9.71737	-75	3584	20220901_E2_RSLC2_Hodakova_Haselbach_IMP_ID871_coom_gel_dig_try_sample5.raw
6069	ü	cont_Q86YZ3	Hornerin OS=Homo sapiens GN=HRNR PE=1 SV=2	01910			ü				GEQHGSSSGSSSSYGQHGSGSR	160.777	160.777	1	0	Unknown				2	0	3	HCD	708.295	2122.87	-2.39664	0	9.70471	-60	3578	20220901_E2_RSLC2_Hodakova_Haselbach_IMP_ID871_coom_gel_dig_try_sample5.raw
6070	ü	cont_P13645	Keratin, type I cytoskeletal 10 OS=Homo sapiens GN=KRT10 PE=1 SV=6	00285			ü				KNHEEEMKDLR	176.299	176.299	1	0	Unknown		M7(Oxidation): 100	M7(Oxidation)	10	2	3	HCD	482.232	1444.68	-1.46284	0	9.3557	-60	3434	20220901_E2_RSLC2_Hodakova_Haselbach_IMP_ID871_coom_gel_dig_try_sample5.raw
9628		0000001; 0000003	Ubiquitin delta GG OS=Escherichia coli | wtUbiquitin, linear chain OS=Escherichia coli	00036; 00030,00106			ü				IQDKEGIPPDQQR	243.067	243.067	1	1.82579e+10	High				10	1	3	HCD	508.599	1523.78	-0.00960065	0	46.5841	-75	20275	20220901_E2_RSLC2_Hodakova_Haselbach_IMP_ID871_coom_gel_dig_try_sample5.raw
9638		0000001; 0000003	Ubiquitin delta GG OS=Escherichia coli | wtUbiquitin, linear chain OS=Escherichia coli	00036; 00030,00106			ü				IQDKEGIPPDQQR	253.564	253.564	1	1.82579e+10	High				10	1	3	HCD	508.599	1523.78	-0.00583776	0	46.412	-75	20205	20220901_E2_RSLC2_Hodakova_Haselbach_IMP_ID871_coom_gel_dig_try_sample5.raw
9646		0000001; 0000003	Ubiquitin delta GG OS=Escherichia coli | wtUbiquitin, linear chain OS=Escherichia coli	00036; 00030,00106			ü				IQDKEGIPPDQQR	259.064	259.064	1	1.82579e+10	High				10	1	3	HCD	508.599	1523.78	-0.123071	0	46.2425	-75	20136	20220901_E2_RSLC2_Hodakova_Haselbach_IMP_ID871_coom_gel_dig_try_sample5.raw
9654		0000001; 0000003	Ubiquitin delta GG OS=Escherichia coli | wtUbiquitin, linear chain OS=Escherichia coli	00036; 00030,00106			ü				IQDKEGIPPDQQR	303.103	303.103	1	1.82579e+10	High				10	1	3	HCD	508.599	1523.78	0.179319	0	46.0656	-75	20060	20220901_E2_RSLC2_Hodakova_Haselbach_IMP_ID871_coom_gel_dig_try_sample5.raw
9662		0000001; 0000003	Ubiquitin delta GG OS=Escherichia coli | wtUbiquitin, linear chain OS=Escherichia coli	00036; 00030,00106			ü				IQDKEGIPPDQQR	241.761	241.761	1	1.82579e+10	High				10	1	3	HCD	508.599	1523.78	-0.180289	0	45.8892	-75	19982	20220901_E2_RSLC2_Hodakova_Haselbach_IMP_ID871_coom_gel_dig_try_sample5.raw
9672		0000001; 0000003	Ubiquitin delta GG OS=Escherichia coli | wtUbiquitin, linear chain OS=Escherichia coli	00036; 00030,00106			ü				IQDKEGIPPDQQR	259.036	259.036	1	1.82579e+10	High				10	1	3	HCD	508.599	1523.78	0.0598309	0.213544	45.7054	-75	19900	20220901_E2_RSLC2_Hodakova_Haselbach_IMP_ID871_coom_gel_dig_try_sample5.raw
9681		0000001; 0000003	Ubiquitin delta GG OS=Escherichia coli | wtUbiquitin, linear chain OS=Escherichia coli	00036; 00030,00106			ü				IQDKEGIPPDQQR	273.646	273.646	1	1.82579e+10	High				10	1	3	HCD	508.598	1523.78	-0.422116	0.315943	45.5279	-75	19823	20220901_E2_RSLC2_Hodakova_Haselbach_IMP_ID871_coom_gel_dig_try_sample5.raw
9688		0000001; 0000003	Ubiquitin delta GG OS=Escherichia coli | wtUbiquitin, linear chain OS=Escherichia coli	00036; 00030,00106			ü				IQDKEGIPPDQQR	315.882	315.882	1	1.82579e+10	High				10	1	3	HCD	508.599	1523.78	-0.184076	0	45.3573	-75	19748	20220901_E2_RSLC2_Hodakova_Haselbach_IMP_ID871_coom_gel_dig_try_sample5.raw
9698		0000001; 0000003	Ubiquitin delta GG OS=Escherichia coli | wtUbiquitin, linear chain OS=Escherichia coli	00036; 00030,00106			ü				IQDKEGIPPDQQR	255.383	255.383	1	1.82579e+10	High				10	1	3	HCD	508.598	1523.78	-0.247691	0.194479	45.1806	-75	19672	20220901_E2_RSLC2_Hodakova_Haselbach_IMP_ID871_coom_gel_dig_try_sample5.raw
9705		0000001; 0000003	Ubiquitin delta GG OS=Escherichia coli | wtUbiquitin, linear chain OS=Escherichia coli	00036; 00030,00106			ü				IQDKEGIPPDQQR	294.572	294.572	1	1.82579e+10	High				10	1	3	HCD	508.599	1523.78	-0.0719667	0.204082	44.9962	-75	19595	20220901_E2_RSLC2_Hodakova_Haselbach_IMP_ID871_coom_gel_dig_try_sample5.raw
9713		0000001; 0000003	Ubiquitin delta GG OS=Escherichia coli | wtUbiquitin, linear chain OS=Escherichia coli	00036; 00030,00106			ü				IQDKEGIPPDQQR	242.504	242.504	1	1.82579e+10	High				10	1	3	HCD	508.599	1523.78	0.102854	0	44.8194	-75	19519	20220901_E2_RSLC2_Hodakova_Haselbach_IMP_ID871_coom_gel_dig_try_sample5.raw
9720		0000001; 0000003	Ubiquitin delta GG OS=Escherichia coli | wtUbiquitin, linear chain OS=Escherichia coli	00036; 00030,00106			ü				IQDKEGIPPDQQR	285.609	285.609	1	1.82579e+10	High				10	1	3	HCD	508.599	1523.78	0.216711	0.208538	44.6478	-75	19445	20220901_E2_RSLC2_Hodakova_Haselbach_IMP_ID871_coom_gel_dig_try_sample5.raw
9727		0000001; 0000003	Ubiquitin delta GG OS=Escherichia coli | wtUbiquitin, linear chain OS=Escherichia coli	00036; 00030,00106			ü				IQDKEGIPPDQQR	282.488	282.488	1	1.82579e+10	High				10	1	3	HCD	508.599	1523.78	-0.0306567	0.496602	44.4689	-75	19369	20220901_E2_RSLC2_Hodakova_Haselbach_IMP_ID871_coom_gel_dig_try_sample5.raw
9735		0000001; 0000003	Ubiquitin delta GG OS=Escherichia coli | wtUbiquitin, linear chain OS=Escherichia coli	00036; 00030,00106			ü				IQDKEGIPPDQQR	268.65	268.65	1	1.82579e+10	High				10	1	3	HCD	508.599	1523.78	-0.0382594	0.44043	44.2937	-75	19294	20220901_E2_RSLC2_Hodakova_Haselbach_IMP_ID871_coom_gel_dig_try_sample5.raw
9742		0000001; 0000003	Ubiquitin delta GG OS=Escherichia coli | wtUbiquitin, linear chain OS=Escherichia coli	00036; 00030,00106			ü				IQDKEGIPPDQQR	255.745	255.745	1	1.82579e+10	High				10	1	3	HCD	508.599	1523.78	-0.1065	0	44.1222	-75	19221	20220901_E2_RSLC2_Hodakova_Haselbach_IMP_ID871_coom_gel_dig_try_sample5.raw
9751		0000001; 0000003	Ubiquitin delta GG OS=Escherichia coli | wtUbiquitin, linear chain OS=Escherichia coli	00036; 00030,00106			ü				IQDKEGIPPDQQR	268.457	268.457	1	1.82579e+10	High				10	1	3	HCD	508.598	1523.78	-0.235439	0.566912	43.9462	-75	19145	20220901_E2_RSLC2_Hodakova_Haselbach_IMP_ID871_coom_gel_dig_try_sample5.raw
9762		0000001; 0000003	Ubiquitin delta GG OS=Escherichia coli | wtUbiquitin, linear chain OS=Escherichia coli	00036; 00030,00106			ü				IQDKEGIPPDQQR	251.887	251.887	1	1.82579e+10	High				10	1	3	HCD	508.599	1523.78	-0.124392	0	43.7694	-75	19073	20220901_E2_RSLC2_Hodakova_Haselbach_IMP_ID871_coom_gel_dig_try_sample5.raw
9769		0000001; 0000003	Ubiquitin delta GG OS=Escherichia coli | wtUbiquitin, linear chain OS=Escherichia coli	00036; 00030,00106			ü				IQDKEGIPPDQQR	246.764	246.764	1	1.82579e+10	High				10	1	3	HCD	508.599	1523.78	-0.0735999	0.907887	43.5923	-75	19002	20220901_E2_RSLC2_Hodakova_Haselbach_IMP_ID871_coom_gel_dig_try_sample5.raw
9777		0000001; 0000003	Ubiquitin delta GG OS=Escherichia coli | wtUbiquitin, linear chain OS=Escherichia coli	00036; 00030,00106			ü				IQDKEGIPPDQQR	256.665	256.665	1	1.82579e+10	High				10	1	3	HCD	508.598	1523.78	-0.443665	0.651227	43.4114	-75	18927	20220901_E2_RSLC2_Hodakova_Haselbach_IMP_ID871_coom_gel_dig_try_sample5.raw
9784		0000001; 0000003	Ubiquitin delta GG OS=Escherichia coli | wtUbiquitin, linear chain OS=Escherichia coli	00036; 00030,00106			ü				IQDKEGIPPDQQR	282.289	282.289	1	1.82579e+10	High				10	1	3	HCD	508.599	1523.78	0.1482	0.878859	43.2376	-75	18851	20220901_E2_RSLC2_Hodakova_Haselbach_IMP_ID871_coom_gel_dig_try_sample5.raw
9792		0000001; 0000003	Ubiquitin delta GG OS=Escherichia coli | wtUbiquitin, linear chain OS=Escherichia coli	00036; 00030,00106			ü				IQDKEGIPPDQQR	254.949	254.949	1	1.82579e+10	High				10	1	3	HCD	508.598	1523.78	-0.401949	1.24304	43.063	-75	18774	20220901_E2_RSLC2_Hodakova_Haselbach_IMP_ID871_coom_gel_dig_try_sample5.raw
9800		0000001; 0000003	Ubiquitin delta GG OS=Escherichia coli | wtUbiquitin, linear chain OS=Escherichia coli	00036; 00030,00106			ü				IQDKEGIPPDQQR	266.849	266.849	1	1.82579e+10	High				10	1	3	HCD	508.599	1523.78	0.00998937	2.2612	42.8875	-75	18699	20220901_E2_RSLC2_Hodakova_Haselbach_IMP_ID871_coom_gel_dig_try_sample5.raw
9807		0000001; 0000003	Ubiquitin delta GG OS=Escherichia coli | wtUbiquitin, linear chain OS=Escherichia coli	00036; 00030,00106			ü				IQDKEGIPPDQQR	267.243	267.243	1	1.82579e+10	High				10	1	3	HCD	508.599	1523.78	-0.0586693	2.76702	42.7151	-75	18626	20220901_E2_RSLC2_Hodakova_Haselbach_IMP_ID871_coom_gel_dig_try_sample5.raw
9814		0000001; 0000003	Ubiquitin delta GG OS=Escherichia coli | wtUbiquitin, linear chain OS=Escherichia coli	00036; 00030,00106			ü				IQDKEGIPPDQQR	313.636	313.636	1	1.82579e+10	High				10	1	3	HCD	508.599	1523.78	-0.0668321	7.45173	42.5378	-75	18550	20220901_E2_RSLC2_Hodakova_Haselbach_IMP_ID871_coom_gel_dig_try_sample5.raw
9819		0000001; 0000003	Ubiquitin delta GG OS=Escherichia coli | wtUbiquitin, linear chain OS=Escherichia coli	00036; 00030,00106			ü				IQDKEGIPPDQQR	303.77	303.77	1	1.82579e+10	High				10	1	3	HCD	508.598	1523.78	-0.495038	31.2376	42.3664	-75	18479	20220901_E2_RSLC2_Hodakova_Haselbach_IMP_ID871_coom_gel_dig_try_sample5.raw
9829		0000001; 0000003	Ubiquitin delta GG OS=Escherichia coli | wtUbiquitin, linear chain OS=Escherichia coli	00036; 00030,00106			ü				IQDKEGIPPDQQR	219.632	219.632	1	1.82579e+10	High				10	1	3	HCD	508.599	1523.78	-0.0815822	63.2676	42.1927	-75	18407	20220901_E2_RSLC2_Hodakova_Haselbach_IMP_ID871_coom_gel_dig_try_sample5.raw
9839		0000001; 0000003	Ubiquitin delta GG OS=Escherichia coli | wtUbiquitin, linear chain OS=Escherichia coli	00036; 00030,00106			ü				IQDKEGIPPDQQR	268.094	268.094	1	1.82579e+10	High				10	1	3	HCD	508.599	1523.78	0.0321626	0.406687	42.0045	-75	18326	20220901_E2_RSLC2_Hodakova_Haselbach_IMP_ID871_coom_gel_dig_try_sample5.raw
9847		0000001; 0000003	Ubiquitin delta GG OS=Escherichia coli | wtUbiquitin, linear chain OS=Escherichia coli	00036; 00030,00106			ü				IQDKEGIPPDQQR	317.791	317.791	1	1.82579e+10	High				10	1	3	HCD	508.599	1523.78	-0.0938521	0	41.8274	-75	18251	20220901_E2_RSLC2_Hodakova_Haselbach_IMP_ID871_coom_gel_dig_try_sample5.raw
9857		0000001; 0000003	Ubiquitin delta GG OS=Escherichia coli | wtUbiquitin, linear chain OS=Escherichia coli	00036; 00030,00106			ü				IQDKEGIPPDQQR	229.818	229.818	1	1.82579e+10	High				10	1	3	HCD	508.599	1523.78	-0.0389071	0.154972	41.6499	-75	18178	20220901_E2_RSLC2_Hodakova_Haselbach_IMP_ID871_coom_gel_dig_try_sample5.raw
9866		0000001; 0000003	Ubiquitin delta GG OS=Escherichia coli | wtUbiquitin, linear chain OS=Escherichia coli	00036; 00030,00106			ü				IQDKEGIPPDQQR	285.638	285.638	1	1.82579e+10	High				10	1	3	HCD	508.599	1523.78	0.0165988	0.181709	41.4739	-75	18102	20220901_E2_RSLC2_Hodakova_Haselbach_IMP_ID871_coom_gel_dig_try_sample5.raw
9878		0000001; 0000003	Ubiquitin delta GG OS=Escherichia coli | wtUbiquitin, linear chain OS=Escherichia coli	00036; 00030,00106			ü				IQDKEGIPPDQQR	250.86	250.86	1	1.82579e+10	High				10	1	3	HCD	508.599	1523.78	-0.167508	0.285507	41.3026	-75	18028	20220901_E2_RSLC2_Hodakova_Haselbach_IMP_ID871_coom_gel_dig_try_sample5.raw
9890		0000001; 0000003	Ubiquitin delta GG OS=Escherichia coli | wtUbiquitin, linear chain OS=Escherichia coli	00036; 00030,00106			ü				IQDKEGIPPDQQR	275.306	275.306	1	1.82579e+10	High				10	1	3	HCD	508.598	1523.78	-0.591052	0	41.1228	-75	17952	20220901_E2_RSLC2_Hodakova_Haselbach_IMP_ID871_coom_gel_dig_try_sample5.raw
9899		0000001; 0000003	Ubiquitin delta GG OS=Escherichia coli | wtUbiquitin, linear chain OS=Escherichia coli	00036; 00030,00106			ü				IQDKEGIPPDQQR	254.106	254.106	1	1.82579e+10	High				10	1	3	HCD	508.598	1523.78	-0.71378	0.513006	40.9477	-75	17878	20220901_E2_RSLC2_Hodakova_Haselbach_IMP_ID871_coom_gel_dig_try_sample5.raw
9909		0000001; 0000003	Ubiquitin delta GG OS=Escherichia coli | wtUbiquitin, linear chain OS=Escherichia coli	00036; 00030,00106			ü				IQDKEGIPPDQQR	256.306	256.306	1	1.82579e+10	High				10	1	3	HCD	508.598	1523.78	-0.775747	1.02049	40.7702	-75	17805	20220901_E2_RSLC2_Hodakova_Haselbach_IMP_ID871_coom_gel_dig_try_sample5.raw
9916		0000001; 0000003	Ubiquitin delta GG OS=Escherichia coli | wtUbiquitin, linear chain OS=Escherichia coli	00036; 00030,00106			ü				IQDKEGIPPDQQR	278.053	278.053	1	1.82579e+10	High				10	1	3	HCD	508.598	1523.78	-0.47666	4.24496	40.5949	-75	17721	20220901_E2_RSLC2_Hodakova_Haselbach_IMP_ID871_coom_gel_dig_try_sample5.raw
9924		0000001; 0000003	Ubiquitin delta GG OS=Escherichia coli | wtUbiquitin, linear chain OS=Escherichia coli	00036; 00030,00106			ü				IQDKEGIPPDQQR	253.951	253.951	1	1.82579e+10	High				10	1	3	HCD	508.598	1523.78	-0.357292	0.279025	40.4216	-75	17639	20220901_E2_RSLC2_Hodakova_Haselbach_IMP_ID871_coom_gel_dig_try_sample5.raw
9934		0000001; 0000003	Ubiquitin delta GG OS=Escherichia coli | wtUbiquitin, linear chain OS=Escherichia coli	00036; 00030,00106			ü				IQDKEGIPPDQQR	247.676	247.676	1	1.82579e+10	High				10	1	3	HCD	508.599	1523.78	-0.177393	0.226146	40.2421	-75	17560	20220901_E2_RSLC2_Hodakova_Haselbach_IMP_ID871_coom_gel_dig_try_sample5.raw
9946		0000001; 0000003	Ubiquitin delta GG OS=Escherichia coli | wtUbiquitin, linear chain OS=Escherichia coli	00036; 00030,00106			ü				IQDKEGIPPDQQR	282.979	282.979	1	1.82579e+10	High				10	1	3	HCD	508.599	1523.78	-0.117214	0.641654	40.0615	-75	17485	20220901_E2_RSLC2_Hodakova_Haselbach_IMP_ID871_coom_gel_dig_try_sample5.raw
9958		0000001; 0000003	Ubiquitin delta GG OS=Escherichia coli | wtUbiquitin, linear chain OS=Escherichia coli	00036; 00030,00106			ü				IQDKEGIPPDQQR	283.356	283.356	1	1.82579e+10	High				10	1	3	HCD	508.599	1523.78	-0.0566266	3.19044	39.8833	-75	17407	20220901_E2_RSLC2_Hodakova_Haselbach_IMP_ID871_coom_gel_dig_try_sample5.raw
9967		0000001; 0000003	Ubiquitin delta GG OS=Escherichia coli | wtUbiquitin, linear chain OS=Escherichia coli	00036; 00030,00106			ü				IQDKEGIPPDQQR	287.908	287.908	1	1.82579e+10	High				10	1	3	HCD	508.599	1523.78	0.124429	2.33509	39.7023	-75	17327	20220901_E2_RSLC2_Hodakova_Haselbach_IMP_ID871_coom_gel_dig_try_sample5.raw
9979		0000001; 0000003	Ubiquitin delta GG OS=Escherichia coli | wtUbiquitin, linear chain OS=Escherichia coli	00036; 00030,00106			ü				IQDKEGIPPDQQR	223.986	223.986	1	1.82579e+10	High				10	1	3	HCD	508.599	1523.78	-0.114894	0.368445	39.5296	-75	17253	20220901_E2_RSLC2_Hodakova_Haselbach_IMP_ID871_coom_gel_dig_try_sample5.raw
9989		0000001; 0000003	Ubiquitin delta GG OS=Escherichia coli | wtUbiquitin, linear chain OS=Escherichia coli	00036; 00030,00106			ü				IQDKEGIPPDQQR	285.111	285.111	1	1.82579e+10	High				10	1	3	HCD	508.598	1523.78	-0.233814	0.711399	39.3598	-75	17181	20220901_E2_RSLC2_Hodakova_Haselbach_IMP_ID871_coom_gel_dig_try_sample5.raw
9997		0000001; 0000003	Ubiquitin delta GG OS=Escherichia coli | wtUbiquitin, linear chain OS=Escherichia coli	00036; 00030,00106			ü				IQDKEGIPPDQQR	260.759	260.759	1	1.82579e+10	High				10	1	3	HCD	508.598	1523.78	-0.4125	1.1934	39.1834	-75	17109	20220901_E2_RSLC2_Hodakova_Haselbach_IMP_ID871_coom_gel_dig_try_sample5.raw
10011		0000001; 0000003	Ubiquitin delta GG OS=Escherichia coli | wtUbiquitin, linear chain OS=Escherichia coli	00036; 00030,00106			ü				IQDKEGIPPDQQR	281.491	281.491	1	1.82579e+10	High				10	1	3	HCD	508.598	1523.78	-0.470921	4.15889	38.9985	-75	17034	20220901_E2_RSLC2_Hodakova_Haselbach_IMP_ID871_coom_gel_dig_try_sample5.raw
10026		0000001; 0000003	Ubiquitin delta GG OS=Escherichia coli | wtUbiquitin, linear chain OS=Escherichia coli	00036; 00030,00106			ü				IQDKEGIPPDQQR	280.35	280.35	1	1.82579e+10	High				10	1	3	HCD	508.599	1523.78	-0.108758	1.12139	38.8276	-75	16962	20220901_E2_RSLC2_Hodakova_Haselbach_IMP_ID871_coom_gel_dig_try_sample5.raw
10042		0000001; 0000003	Ubiquitin delta GG OS=Escherichia coli | wtUbiquitin, linear chain OS=Escherichia coli	00036; 00030,00106			ü				IQDKEGIPPDQQR	295.008	295.008	1	1.82579e+10	High				10	1	3	HCD	508.599	1523.78	-0.106891	1.21974	38.6521	-75	16888	20220901_E2_RSLC2_Hodakova_Haselbach_IMP_ID871_coom_gel_dig_try_sample5.raw
10055		0000001; 0000003	Ubiquitin delta GG OS=Escherichia coli | wtUbiquitin, linear chain OS=Escherichia coli	00036; 00030,00106			ü				IQDKEGIPPDQQR	313.246	313.246	1	1.82579e+10	High				10	1	3	HCD	508.598	1523.78	-0.465451	0	38.4765	-75	16812	20220901_E2_RSLC2_Hodakova_Haselbach_IMP_ID871_coom_gel_dig_try_sample5.raw
10070		0000001; 0000003	Ubiquitin delta GG OS=Escherichia coli | wtUbiquitin, linear chain OS=Escherichia coli	00036; 00030,00106			ü				IQDKEGIPPDQQR	281.916	281.916	1	1.82579e+10	High				10	1	3	HCD	508.598	1523.78	-0.763698	1.21159	38.2997	-75	16737	20220901_E2_RSLC2_Hodakova_Haselbach_IMP_ID871_coom_gel_dig_try_sample5.raw
10088		0000001; 0000003	Ubiquitin delta GG OS=Escherichia coli | wtUbiquitin, linear chain OS=Escherichia coli	00036; 00030,00106			ü				IQDKEGIPPDQQR	282.716	282.716	1	1.82579e+10	High				10	1	3	HCD	508.598	1523.78	-0.941812	3.04698	38.1233	-75	16665	20220901_E2_RSLC2_Hodakova_Haselbach_IMP_ID871_coom_gel_dig_try_sample5.raw
10100		0000001; 0000003	Ubiquitin delta GG OS=Escherichia coli | wtUbiquitin, linear chain OS=Escherichia coli	00036; 00030,00106			ü				IQDKEGIPPDQQR	303.814	303.814	1	1.82579e+10	High				10	1	3	HCD	508.598	1523.78	-0.819455	4.68877	37.946	-75	16591	20220901_E2_RSLC2_Hodakova_Haselbach_IMP_ID871_coom_gel_dig_try_sample5.raw
10112		0000001; 0000003	Ubiquitin delta GG OS=Escherichia coli | wtUbiquitin, linear chain OS=Escherichia coli	00036; 00030,00106			ü				IQDKEGIPPDQQR	306.252	306.252	1	1.82579e+10	High				10	1	3	HCD	508.598	1523.78	-0.636813	11.5466	37.7726	-75	16511	20220901_E2_RSLC2_Hodakova_Haselbach_IMP_ID871_coom_gel_dig_try_sample5.raw
10124		0000001; 0000003	Ubiquitin delta GG OS=Escherichia coli | wtUbiquitin, linear chain OS=Escherichia coli	00036; 00030,00106			ü				IQDKEGIPPDQQR	267.006	267.006	1	1.82579e+10	High				10	1	3	HCD	508.598	1523.78	-0.333951	0.175421	37.595	-75	16437	20220901_E2_RSLC2_Hodakova_Haselbach_IMP_ID871_coom_gel_dig_try_sample5.raw
10133		0000001; 0000003	Ubiquitin delta GG OS=Escherichia coli | wtUbiquitin, linear chain OS=Escherichia coli	00036; 00030,00106			ü				IQDKEGIPPDQQR	251.701	251.701	1	1.82579e+10	High				10	1	3	HCD	508.598	1523.78	-0.511513	0	37.418	-75	16365	20220901_E2_RSLC2_Hodakova_Haselbach_IMP_ID871_coom_gel_dig_try_sample5.raw
10145		0000001; 0000003	Ubiquitin delta GG OS=Escherichia coli | wtUbiquitin, linear chain OS=Escherichia coli	00036; 00030,00106			ü				IQDKEGIPPDQQR	250.245	250.245	1	1.82579e+10	High				10	1	3	HCD	508.598	1523.78	-0.388333	0	37.2302	-75	16289	20220901_E2_RSLC2_Hodakova_Haselbach_IMP_ID871_coom_gel_dig_try_sample5.raw
10157		0000001; 0000003	Ubiquitin delta GG OS=Escherichia coli | wtUbiquitin, linear chain OS=Escherichia coli	00036; 00030,00106			ü				IQDKEGIPPDQQR	251.866	251.866	1	1.82579e+10	High				10	1	3	HCD	508.599	1523.78	-0.0246149	0	37.0449	-75	16207	20220901_E2_RSLC2_Hodakova_Haselbach_IMP_ID871_coom_gel_dig_try_sample5.raw
10175		0000001; 0000003	Ubiquitin delta GG OS=Escherichia coli | wtUbiquitin, linear chain OS=Escherichia coli	00036; 00030,00106						ü	IQDKEGIPPDQQR	341.12	341.12	1	7.32379e+09	High				10	1	3	HCD	508.598	1523.78	-0.207305	68.9038	25.0366	-75	10746	20220901_E2_RSLC2_Hodakova_Haselbach_IMP_ID871_coom_gel_dig_try_sample3.raw
10190		0000001; 0000003	Ubiquitin delta GG OS=Escherichia coli | wtUbiquitin, linear chain OS=Escherichia coli	00036; 00030,00106						ü	IQDKEGIPPDQQR	308.292	308.292	1	7.32379e+09	High				10	1	3	HCD	508.598	1523.78	-0.230214	76.0409	24.8502	-75	10663	20220901_E2_RSLC2_Hodakova_Haselbach_IMP_ID871_coom_gel_dig_try_sample3.raw
10203		0000001; 0000003	Ubiquitin delta GG OS=Escherichia coli | wtUbiquitin, linear chain OS=Escherichia coli	00036; 00030,00106						ü	IQDKEGIPPDQQR	289.984	289.984	1	7.32379e+09	High				10	1	3	HCD	508.598	1523.78	-0.492154	77.8124	24.6696	-75	10585	20220901_E2_RSLC2_Hodakova_Haselbach_IMP_ID871_coom_gel_dig_try_sample3.raw
10225		0000001; 0000003	Ubiquitin delta GG OS=Escherichia coli | wtUbiquitin, linear chain OS=Escherichia coli	00036; 00030,00106						ü	IQDKEGIPPDQQR	293.509	293.509	1	8.24272e+08	High	X	Q11(Deamidated): 99.75	Q11(Deamidated)	26	1	3	HCD	508.928	1524.77	2.10663	17.1117	24.3042	-75	10413	20220901_E2_RSLC2_Hodakova_Haselbach_IMP_ID871_coom_gel_dig_try_sample3.raw
10237		0000001; 0000003	Ubiquitin delta GG OS=Escherichia coli | wtUbiquitin, linear chain OS=Escherichia coli	00036; 00030,00106						ü	IqDKEGIPPDqQR	298.734	298.734	1	8.02804e+08	High	X	Q2(Deamidated): 49.97; Q11(Deamidated): 49.97	Q11(Deamidated)	27	1	3	HCD	508.927	1524.77	1.36959	17.0695	24.1157	-75	10328	20220901_E2_RSLC2_Hodakova_Haselbach_IMP_ID871_coom_gel_dig_try_sample3.raw
10247		0000001; 0000003	Ubiquitin delta GG OS=Escherichia coli | wtUbiquitin, linear chain OS=Escherichia coli	00036; 00030,00106						ü	IqDKEGIPPDqQR	247.372	247.372	1	8.02804e+08	High	X	Q2(Deamidated): 49.97; Q11(Deamidated): 49.97	Q11(Deamidated)	27	1	3	HCD	508.927	1524.77	1.35551	17.8337	23.9263	-75	10242	20220901_E2_RSLC2_Hodakova_Haselbach_IMP_ID871_coom_gel_dig_try_sample3.raw
10255		0000001; 0000003	Ubiquitin delta GG OS=Escherichia coli | wtUbiquitin, linear chain OS=Escherichia coli	00036; 00030,00106						ü	IQDKEGIPPDQQR	317.697	317.697	1	7.32379e+09	High				10	1	3	HCD	508.598	1523.78	-0.632407	78.2955	23.7418	-75	10160	20220901_E2_RSLC2_Hodakova_Haselbach_IMP_ID871_coom_gel_dig_try_sample3.raw
10265		0000001; 0000003	Ubiquitin delta GG OS=Escherichia coli | wtUbiquitin, linear chain OS=Escherichia coli	00036; 00030,00106						ü	IQDKEGIPPDQQR	306.855	306.855	1	7.32379e+09	High				10	1	3	HCD	508.598	1523.78	-0.882091	0	23.5598	-75	10079	20220901_E2_RSLC2_Hodakova_Haselbach_IMP_ID871_coom_gel_dig_try_sample3.raw
10272		0000001; 0000003	Ubiquitin delta GG OS=Escherichia coli | wtUbiquitin, linear chain OS=Escherichia coli	00036; 00030,00106						ü	IQDKEGIPPDQQR	308.948	308.948	1	7.32379e+09	High				10	1	3	HCD	508.598	1523.78	-0.467353	0	23.3806	-75	9995	20220901_E2_RSLC2_Hodakova_Haselbach_IMP_ID871_coom_gel_dig_try_sample3.raw
10280		0000001; 0000003	Ubiquitin delta GG OS=Escherichia coli | wtUbiquitin, linear chain OS=Escherichia coli	00036; 00030,00106						ü	IQDKEGIPPDQQR	311.137	311.137	1	7.32379e+09	High				10	1	3	HCD	508.598	1523.78	-1.19126	0	23.2	-75	9903	20220901_E2_RSLC2_Hodakova_Haselbach_IMP_ID871_coom_gel_dig_try_sample3.raw
10283		0000001; 0000003	Ubiquitin delta GG OS=Escherichia coli | wtUbiquitin, linear chain OS=Escherichia coli	00036; 00030,00106						ü	IQDKEGIPPDQQR	220.284	220.284	1	4.78599e+07	High				10	1	2	HCD	762.395	1523.78	0.98022	70.9024	23.1689	-45	9888	20220901_E2_RSLC2_Hodakova_Haselbach_IMP_ID871_coom_gel_dig_try_sample3.raw
10294		0000001; 0000003	Ubiquitin delta GG OS=Escherichia coli | wtUbiquitin, linear chain OS=Escherichia coli	00036; 00030,00106						ü	IQDKEGIPPDQQR	353.46	353.46	1	7.32379e+09	High				10	1	3	HCD	508.598	1523.78	-0.770633	0	23.0221	-75	9814	20220901_E2_RSLC2_Hodakova_Haselbach_IMP_ID871_coom_gel_dig_try_sample3.raw
10296		0000001; 0000003	Ubiquitin delta GG OS=Escherichia coli | wtUbiquitin, linear chain OS=Escherichia coli	00036; 00030,00106						ü	IQDKEGIPPDQQR	152.142	152.142	1	4.78599e+07	High				10	1	2	HCD	762.395	1523.78	1.30132	67.7985	22.9915	-45	9798	20220901_E2_RSLC2_Hodakova_Haselbach_IMP_ID871_coom_gel_dig_try_sample3.raw
10308		0000001; 0000003	Ubiquitin delta GG OS=Escherichia coli | wtUbiquitin, linear chain OS=Escherichia coli	00036; 00030,00106						ü	IQDKEGIPPDQQR	337.612	337.612	1	7.32379e+09	High				10	1	3	HCD	508.598	1523.78	-1.00777	0	22.843	-75	9726	20220901_E2_RSLC2_Hodakova_Haselbach_IMP_ID871_coom_gel_dig_try_sample3.raw
10309		0000001; 0000003	Ubiquitin delta GG OS=Escherichia coli | wtUbiquitin, linear chain OS=Escherichia coli	00036; 00030,00106						ü	IQDKEGIPPDQQR	235.9	235.9	1	4.78599e+07	High				10	1	2	HCD	762.395	1523.78	0.984973	73.0234	22.8047	-45	9707	20220901_E2_RSLC2_Hodakova_Haselbach_IMP_ID871_coom_gel_dig_try_sample3.raw
10325		0000001; 0000003	Ubiquitin delta GG OS=Escherichia coli | wtUbiquitin, linear chain OS=Escherichia coli	00036; 00030,00106						ü	IQDKEGIPPDQQR	335.729	335.729	1	7.32379e+09	High				10	1	3	HCD	508.598	1523.78	-0.881307	0	22.6703	-75	9642	20220901_E2_RSLC2_Hodakova_Haselbach_IMP_ID871_coom_gel_dig_try_sample3.raw
10326		0000001; 0000003	Ubiquitin delta GG OS=Escherichia coli | wtUbiquitin, linear chain OS=Escherichia coli	00036; 00030,00106						ü	IQDKEGIPPDQQR	200.036	200.036	1	4.78599e+07	High				10	1	2	HCD	762.394	1523.78	-0.289303	68.5221	22.6295	-45	9623	20220901_E2_RSLC2_Hodakova_Haselbach_IMP_ID871_coom_gel_dig_try_sample3.raw
10335		0000001; 0000003	Ubiquitin delta GG OS=Escherichia coli | wtUbiquitin, linear chain OS=Escherichia coli	00036; 00030,00106						ü	IQDKEGIPPDQQR	332.8	332.8	1	7.32379e+09	High				10	1	3	HCD	508.598	1523.78	-0.631429	0	22.4968	-75	9561	20220901_E2_RSLC2_Hodakova_Haselbach_IMP_ID871_coom_gel_dig_try_sample3.raw
10338		0000001; 0000003	Ubiquitin delta GG OS=Escherichia coli | wtUbiquitin, linear chain OS=Escherichia coli	00036; 00030,00106						ü	IQDKEGIPPDQQR	228.321	228.321	1	4.78599e+07	High				10	1	2	HCD	762.395	1523.78	0.922296	72.1713	22.4533	-45	9540	20220901_E2_RSLC2_Hodakova_Haselbach_IMP_ID871_coom_gel_dig_try_sample3.raw
10346		0000001; 0000003	Ubiquitin delta GG OS=Escherichia coli | wtUbiquitin, linear chain OS=Escherichia coli	00036; 00030,00106						ü	IQDKEGIPPDQQR	367.203	367.203	1	7.32379e+09	High				10	1	3	HCD	508.598	1523.78	-0.978867	0.0425912	22.3239	-75	9477	20220901_E2_RSLC2_Hodakova_Haselbach_IMP_ID871_coom_gel_dig_try_sample3.raw
6146	ü	cont_P00761	Trypsin OS=Sus scrofa PE=1 SV=1	00108		ü					VATVSLPR	187.231	187.231	1	1.97947e+10	High				3	0	2	HCD	421.758	842.509	-0.000162364	0	63.3886	-60	26869	20220901_E2_RSLC2_Hodakova_Haselbach_IMP_ID871_coom_gel_dig_try_sample4.raw
10350		0000001; 0000003	Ubiquitin delta GG OS=Escherichia coli | wtUbiquitin, linear chain OS=Escherichia coli	00036; 00030,00106						ü	IQDKEGIPPDQQR	223.672	223.672	1	4.78599e+07	High				10	1	2	HCD	762.394	1523.78	0.0561048	73.7375	22.279	-45	9456	20220901_E2_RSLC2_Hodakova_Haselbach_IMP_ID871_coom_gel_dig_try_sample3.raw
10361		0000001; 0000003	Ubiquitin delta GG OS=Escherichia coli | wtUbiquitin, linear chain OS=Escherichia coli	00036; 00030,00106						ü	IQDKEGIPPDQQR	330.533	330.533	1	7.32379e+09	High				10	1	3	HCD	508.598	1523.78	-1.14294	0	22.1475	-75	9391	20220901_E2_RSLC2_Hodakova_Haselbach_IMP_ID871_coom_gel_dig_try_sample3.raw
10364		0000001; 0000003	Ubiquitin delta GG OS=Escherichia coli | wtUbiquitin, linear chain OS=Escherichia coli	00036; 00030,00106						ü	IQDKEGIPPDQQR	282.127	282.127	1	4.78599e+07	High				10	1	2	HCD	762.395	1523.78	0.553153	75.13	22.1026	-45	9369	20220901_E2_RSLC2_Hodakova_Haselbach_IMP_ID871_coom_gel_dig_try_sample3.raw
10376		0000001; 0000003	Ubiquitin delta GG OS=Escherichia coli | wtUbiquitin, linear chain OS=Escherichia coli	00036; 00030,00106						ü	IQDKEGIPPDQQR	366.347	366.347	1	7.32379e+09	High				10	1	3	HCD	508.598	1523.78	-0.401837	0.0474034	21.9693	-75	9303	20220901_E2_RSLC2_Hodakova_Haselbach_IMP_ID871_coom_gel_dig_try_sample3.raw
10378		0000001; 0000003	Ubiquitin delta GG OS=Escherichia coli | wtUbiquitin, linear chain OS=Escherichia coli	00036; 00030,00106						ü	IQDKEGIPPDQQR	236.826	236.826	1	4.78599e+07	High				10	1	2	HCD	762.395	1523.78	1.455	72.063	21.9293	-45	9283	20220901_E2_RSLC2_Hodakova_Haselbach_IMP_ID871_coom_gel_dig_try_sample3.raw
6152	ü	cont_P00761	Trypsin OS=Sus scrofa PE=1 SV=1	00108		ü					VATVSLPR	201.791	201.791	1	1.97947e+10	High				3	0	2	HCD	421.758	842.509	-0.717407	0	63.2003	-60	26793	20220901_E2_RSLC2_Hodakova_Haselbach_IMP_ID871_coom_gel_dig_try_sample4.raw
10389		0000001; 0000003	Ubiquitin delta GG OS=Escherichia coli | wtUbiquitin, linear chain OS=Escherichia coli	00036; 00030,00106						ü	IQDKEGIPPDQQR	337.695	337.695	1	7.32379e+09	High				10	1	3	HCD	508.598	1523.78	-0.858774	0	21.7949	-75	9221	20220901_E2_RSLC2_Hodakova_Haselbach_IMP_ID871_coom_gel_dig_try_sample3.raw
10392		0000001; 0000003	Ubiquitin delta GG OS=Escherichia coli | wtUbiquitin, linear chain OS=Escherichia coli	00036; 00030,00106						ü	IQDKEGIPPDqqR	235.32	235.32	1	5.14047e+07	High	X	Q11(Deamidated): 50; Q12(Deamidated): 50	Q11(Deamidated)	25	1	2	HCD	762.89	1524.77	4.27466	46.772	21.7509	-45	9199	20220901_E2_RSLC2_Hodakova_Haselbach_IMP_ID871_coom_gel_dig_try_sample3.raw
10399		0000001; 0000003	Ubiquitin delta GG OS=Escherichia coli | wtUbiquitin, linear chain OS=Escherichia coli	00036; 00030,00106						ü	IQDKEGIPPDQQR	337.487	337.487	1	7.32379e+09	High				10	1	3	HCD	508.598	1523.78	-0.291591	0.0401934	21.6173	-75	9136	20220901_E2_RSLC2_Hodakova_Haselbach_IMP_ID871_coom_gel_dig_try_sample3.raw
[truncated: 2,630,013 more chars]
